# MicroRNA binding site variation is enriched in psychiatric disorders

**DOI:** 10.1101/2021.03.07.434312

**Authors:** Michael P. Geaghan, William R. Reay, Murray J. Cairns

**Affiliations:** The University of Newcastle, Callaghan, New South Wales, Australia; Centre for Brain and Mental Health Research, Hunter Medical Research Institute, New Lambton, New South Wales, Australia

## Abstract

Psychiatric disorders and other complex traits have a polygenic architecture, often associated with dozens or even hundreds of independent genomic loci. As each of these have a relatively small influence on the trait, the dissection of their biological components is a non-trivial task. For psychiatric disorders in particular, the majority of associated loci lie within non-coding regions of the genome, suggesting that most of the genetic risk for disease originates from the disruption of regulatory sequences. While previously exploration of the heritability of these sequences has focused on variants that modify DNA elements, those that alter *cis*-acting RNA sequences, such as miRNA binding sites, are also likely to have a significant impact in these disorders. MiRNA have already been shown to be dysregulated in these disorders through both genetic and environmental influence, so it is reasonable to suspect their target genes may also be affected by common variation. In this study, we investigated the distribution of miRNA binding site variants (MBSVs) predicted to alter miRNA binding affinity in psychiatric disorders and observed significant enrichment in schizophrenia, depression, bipolar disorder, and anorexia nervosa. We also observed significant enrichment of MBSVs in genes targeted by several miRNA families, including miR-335-5p, miR-21-5p/590-5p, miR-361-5p, and miR-557 in both schizophrenia and depression, and nominally significant enrichment of MBSV for miR-323b-3p in schizophrenia. We also identified a significant association between MBSVs in gene sets involved in regulation of the synapse and synaptic depression in schizophrenia. While these observations support the role of miRNA in the pathophysiology of psychiatric disorders, we also observed significant association of MBSVs in other complex traits suggesting that MBSVs are an important class of regulatory variants that have functional implications for many disorders.

## Supplementary Tables 1-92 for "MicroRNA binding site variation is enriched in psychiatric disorders" (part 1 of 3)

### Sheet: Legends
Table	Description
1a	Enrichment analyses of CADD score ranks of MBSVs. D = Kolmogorov-Smirnov test statistic. K-S tests performed relative to all GWAS variants.
1b	Enrichment analyses of CADD score ranks of MBSVs. D = Kolmogorov-Smirnov test statistic. K-S tests performed relative to non-MBSV 3'UTR variants.
2a	Enrichment analyses of MBSV p-values in psychiatric disorders.
2b	Enrichment analyses of MBSV p-values in psychiatric disorders, relative to non-MBSV 3'UTR variants.
3a	Enrichment analyses of MBSV absolute effect sizes in psychiatric disorders.
3b	Enrichment analyses of MBSV absolute effect sizes in psychiatric disorders, relative to non-MBSV 3'UTR variants.
4a	Enrichment analyses of significant MBSV p-values in psychiatric disorders.
4b	Enrichment analyses of significant MBSV p-values in psychiatric disorders, relative to non-MBSV 3'UTR variants.
5	Aggregated MBSV p-values for each psychiatric disorder.
6	Aggregated MBSV p-values for ADHD, subset by miRNA family.
7	Aggregated MBSV p-values for AN, subset by miRNA family.
8	Aggregated MBSV p-values for ASD, subset by miRNA family.
9	Aggregated MBSV p-values for BIP, subset by miRNA family.
10	Aggregated MBSV p-values for MDD, subset by miRNA family.
11	Aggregated MBSV p-values for OCD, subset by miRNA family.
12	Aggregated MBSV p-values for PTSD, subset by miRNA family.
13	Aggregated MBSV p-values for SCZ, subset by miRNA family.
14	Aggregated MBSV p-values for TS, subset by miRNA family.
15	Aggregated MBSV p-values for meta-analyses of psychiatric disorders.
16	Aggregated MBSV p-values for SCZ-BIP meta-analysis, subset by miRNA family.
17	Aggregated MBSV p-values for SCZ-MDD meta-analysis, subset by miRNA family.
18	Aggregated MBSV p-values for SCZ-BIP-MDD meta-analysis, subset by miRNA family.
19	Aggregated MBSV p-values for meta-analysis of all psychiatric disorders, subset by miRNA family.
20	MAGMA results for ADHD.
21	MAGMA results for AN.
22	MAGMA results for ASD.
23	MAGMA results for BIP.
24	MAGMA results for MDD.
25	MAGMA results for OCD.
26	MAGMA results for PTSD.
27	MAGMA results for SCZ.
28	MAGMA results for TS.
29	MAGMA results for SCZ-BIP meta-analysis.
30	MAGMA results for SCZ-MDD meta-analysis.
31	MAGMA results for SCZ-BIP-MDD meta-analysis.
32	MAGMA results for all-disorder meta-analysis.
33	MAGMA gene-level results for ADHD
34	MAGMA gene-level results for AN
35	MAGMA gene-level results for ASD
36	MAGMA gene-level results for BIP
37	MAGMA gene-level results for MDD
38	MAGMA gene-level results for OCD
39	MAGMA gene-level results for PTSD
40	MAGMA gene-level results for SCZ
41	MAGMA gene-level results for TS
42	MAGMA gene-level results for SCZ-BIP meta-analysis.
43	MAGMA gene-level results for SCZ-MDD meta-analysis.
44	MAGMA gene-level results for SCZ-BIP-MDD meta-analysis.
45	MAGMA gene-level results for all-disorder meta-analysis.
46	Linear regression results for BIP - log effect size ~ diffScore
47	Linear regression results for MDD - log effect size ~ diffScore
48	Linear regression results for SCZ - log effect size ~ diffScore
49	Linear regression results for BIP - log effect size ~ sign(diffScore)
50	Linear regression results for MDD - log effect size ~ sign(diffScore)
51	Linear regression results for SCZ - log effect size ~ sign(diffScore)
52a	Numbers of variants and MBSVs in each non-psychiatric GWAS (blood gene and miRNA expression used as a reference).
52b	Numbers of variants and MBSVs in type 2 diabetes (both adjusted and unadjusted for BMI; pancreas gene and miRNA expression used as a reference).
53a	Enrichment analyses of CADD score ranks of MBSVs across all non-psychiatric GWAS (blood gene and miRNA expression used as a reference). D = Kolmogorov-Smirnov test statistic. K-S tests performed relative to all GWAS variants.
53b	Enrichment analyses of CADD score ranks of MBSVs across all non-psychiatric GWAS (blood gene and miRNA expression used as a reference). D = Kolmogorov-Smirnov test statistic. K-S tests performed relative to non-MBSV 3'UTR variants.
53c	Enrichment analyses of CADD score ranks of MBSVs in type 2 diabetes GWAS (pancreas gene and miRNA expression used as a reference). D = Kolmogorov-Smirnov test statistic. K-S tests performed relative to all GWAS variants.
53d	Enrichment analyses of CADD score ranks of MBSVs in type 2 diabetes GWAS (pancreas gene and miRNA expression used as a reference). D = Kolmogorov-Smirnov test statistic. K-S tests performed relative to non-MBSV 3'UTR variants.
54a	Enrichment analyses of MBSV p-values in non-psychiatric disorders (blood gene and miRNA expression used as a reference).
54b	Enrichment analyses of MBSV p-values in non-psychiatric disorders, relative to non-MBSV 3'UTR variants (blood gene and miRNA expression used as a reference).
54c	Enrichment analyses of MBSV p-values in type 2 diabetes (pancreas gene and miRNA expression used as a reference).
54d	Enrichment analyses of MBSV p-values in type 2 diabetes, relative to non-MBSV 3'UTR variants (pancreas gene and miRNA expression used as a reference).
55a	Enrichment analyses of MBSV absolute effect sizes in non-psychiatric disorders (blood gene and miRNA expression used as a reference).
55b	Enrichment analyses of MBSV absolute effect sizes in non-psychiatric disorders, relative to non-MBSV 3'UTR variants (blood gene and miRNA expression used as a reference).
55c	Enrichment analyses of MBSV absolute effect sizes in type 2 diabetes (pancreas gene and miRNA expression used as a reference).
55d	Enrichment analyses of MBSV absolute effect sizes in type 2 diabetes, relative to non-MBSV 3'UTR variants (pancreas gene and miRNA expression used as a reference).
56a	Enrichment analyses of significant MBSV p-values in non-psychiatric disorders (blood gene and miRNA expression used as a reference).
56b	Enrichment analyses of significant MBSV p-values in non-psychiatric disorders, relative to non-MBSV 3'UTR variants (blood gene and miRNA expression used as a reference).
56c	Enrichment analyses of significant MBSV p-values in type 2 diabetes (pancreas gene and miRNA expression used as a reference).
56d	Enrichment analyses of significant MBSV p-values in type 2 diabetes, relative to non-MBSV 3'UTR variants (pancreas gene and miRNA expression used as a reference).
57a	Aggregated MBSV p-values for each non-psychiatric disorder (blood gene and miRNA expression used as a reference).
57b	Aggregated MBSV p-values for type 2 diabetes (pancreas gene and miRNA expression used as a reference).
58	Aggregated MBSV p-values for T2D (Blood), subset by miRNA family.
59	Aggregated MBSV p-values for T2D (BMI adj; Blood), subset by miRNA family.
60	Aggregated MBSV p-values for BMI, subset by miRNA family.
61	Aggregated MBSV p-values for CAD, subset by miRNA family.
62	Aggregated MBSV p-values for HEIGHT, subset by miRNA family.
63	Aggregated MBSV p-values for T2D (Pancreas), subset by miRNA family.
64	Aggregated MBSV p-values for T2D (BMI adj; Pancreas), subset by miRNA family.
65	MAGMA results for T2D (Blood).
66	MAGMA results for T2D (BMI adj; Blood).
67	MAGMA results for BMI.
68	MAGMA results for CAD.
69	MAGMA results for HEIGHT.
70	MAGMA results for T2D (Pancreas).
71	MAGMA results for T2D (BMI adj; Pancreas).
72	MAGMA gene-level results for T2D (Blood).
73	MAGMA gene-level results for T2D (BMI adj; Blood).
74	MAGMA gene-level results for BMI.
75	MAGMA gene-level results for CAD.
76	MAGMA gene-level results for HEIGHT.
77	MAGMA gene-level results for T2D (Pancreas)
78	MAGMA gene-level results for T2D (BMI adj; Pancreas).
79	Linear regression results for T2D (Blood) - log effect size ~ diffScore
80	Linear regression results for T2D (BMI adj; Blood) - log effect size ~ diffScore
81	Linear regression results for BMI - log effect size ~ diffScore
82	Linear regression results for CAD - log effect size ~ diffScore
83	Linear regression results for HEIGHT - log effect size ~ diffScore
84	Linear regression results for T2D (Pancreas) - log effect size ~ diffScore
85	Linear regression results for T2D (BMI adj; Pancreas) - log effect size ~ diffScore
86	Linear regression results for T2D (Blood) - log effect size ~ sign(diffScore)
87	Linear regression results for T2D (BMI adj; Blood) - log effect size ~ sign(diffScore)
88	Linear regression results for BMI - log effect size ~ sign(diffScore)
89	Linear regression results for CAD - log effect size ~ sign(diffScore)
90	Linear regression results for HEIGHT - log effect size ~ sign(diffScore)
91	Linear regression results for T2D (Pancreas) - log effect size ~ sign(diffScore)
92	Linear regression results for T2D (BMI adj; Pancreas) - log effect size ~ sign(diffScore)

### Sheet: Table S1a
	All Non-MBSV GWAS variants	All MBSVs				GTEx eQTL MBSVs				GTEX Brain eQTL MBSVs				PSYCHENCODE eQTL MBSVs
	Median value	Median value	K-S Test D	K-S Test p-value	FDR	Median value	K-S Test D	K-S Test p-value	FDR	Median value	K-S Test D	K-S Test p-value	FDR	Median value	K-S Test D	K-S Test p-value	FDR
CADD rank (v1.6)	0.352857	0.578595	0.214231	0	0	0.582362	0.233905	0	0	0.552905	0.245474	8.83671e-12	1.17823e-11	0.454996	0.146846	0.000243986	0.000266166
CADD rank (v1.0)	0.399656	0.66963	0.265195	0	0	0.63221	0.238636	0	0	0.607084	0.21732	2.52051e-09	3.02461e-09	0.453991	0.0916922	0.0595845	0.0595845

### Sheet: Table S1b
	All Non-MBSV GWAS variants	All MBSVs				GTEx eQTL MBSVs				GTEX Brain eQTL MBSVs				PSYCHENCODE eQTL MBSVs
	Median value	Median value	K-S Test D	K-S Test p-value	FDR	Median value	K-S Test D	K-S Test p-value	FDR	Median value	K-S Test D	K-S Test p-value	FDR	Median value	K-S Test D	K-S Test p-value	FDR
CADD rank (v1.6)	0.541858	0.578595	0.0463634	1.71567e-05	3.43134e-05	0.582362	0.0660477	0.00056801	0.000973731	0.552905	0.0963043	0.0396379	0.0432414	0.454996	0.124046	0.00377825	0.00566738
CADD rank (v1.0)	0.670618	0.66963	0.0136832	0.68985	0.68985	0.63221	0.0547455	0.00731691	0.00975588	0.607084	0.101628	0.0253881	0.0304657	0.453991	0.201992	1.1989e-07	2.87736e-07

### Sheet: Table S2a
GWAS	All Non-MBSV GWAS variants	All MBSVs				GTEx eQTL MBSVs				GTEX Brain eQTL MBSVs				PSYCHENCODE eQTL MBSVs
	Median GWAS p-value	Median GWAS p-value	K-S Test D	K-S Test p-value	FDR	Median GWAS p-value	K-S Test D	K-S Test p-value	FDR	Median GWAS p-value	K-S Test D	K-S Test p-value	FDR	Median GWAS p-value	K-S Test D	K-S Test p-value	FDR
ADHD	0.4714	0.4715	0.0254441	0.0362153	0.0629396	0.4635	0.0264054	0.476587	0.571905	0.4078	0.0741871	0.198266	0.274522	0.46455	0.0384925	0.938646	0.965464
AN	0.4711	0.45605	0.0286983	0.00996654	0.0224247	0.4261	0.0516915	0.0082508	0.0224247	0.37155	0.127295	0.00222253	0.00800112	0.4352	0.0663382	0.360769	0.449129
ASD	0.4868	0.4768	0.0295789	0.00370076	0.0121116	0.4373	0.0516058	0.00768262	0.0224247	0.4087	0.0823083	0.105804	0.173133	0.4457	0.0476269	0.754876	0.809572
BIP	0.4819	0.4383	0.0576521	6.64779e-12	5.98301e-11	0.374	0.121198	6.79456e-14	8.15348e-13	0.3626	0.150919	0.000102128	0.000459578	0.3703	0.130853	0.00161569	0.00646275
MDD	0.4637	0.4268	0.0416472	4.86782e-06	2.50345e-05	0.4008	0.0844549	7.91187e-07	4.74712e-06	0.3889	0.102295	0.0236972	0.0449	0.35405	0.115248	0.00935992	0.0224247
OCD	0.4999	0.4875	0.0190566	0.132562	0.198844	0.4506	0.0504493	0.00933742	0.0224247	0.439	0.0796824	0.127224	0.198844	0.4842	0.0641615	0.361799	0.449129
PTSD	0.4856	0.48605	0.00677817	0.993957	0.993957	0.4758	0.0230158	0.630908	0.717648	0.5068	0.0775794	0.146815	0.211413	0.4794	0.0676892	0.293854	0.391805
SCZ	0.443	0.38015	0.072445	2.22045e-16	7.99361e-15	0.3384	0.127792	6.55032e-15	1.17906e-13	0.27445	0.195464	1.85462e-07	1.33533e-06	0.3574	0.108342	0.0196427	0.0392855
TS	0.4937	0.48525	0.0230352	0.0367148	0.0629396	0.47025	0.0477126	0.0167526	0.035476	0.4653	0.0506052	0.637909	0.717648	0.4925	0.04662	0.764596	0.809572

### Sheet: Table S2b
GWAS	All Non-MBSV GWAS variants	All MBSVs				GTEx eQTL MBSVs				GTEX Brain eQTL MBSVs				PSYCHENCODE eQTL MBSVs
	Median GWAS p-value	Median GWAS p-value	K-S Test D	K-S Test p-value	FDR	Median GWAS p-value	K-S Test D	K-S Test p-value	FDR	Median GWAS p-value	K-S Test D	K-S Test p-value	FDR	Median GWAS p-value	K-S Test D	K-S Test p-value	FDR
ADHD	0.4589	0.4715	0.0262076	0.219126	0.315542	0.4635	0.0255502	0.68795	0.776189	0.4078	0.0646172	0.381653	0.476578	0.46455	0.0438988	0.87545	0.900462
AN	0.4811	0.45605	0.0366916	0.0216293	0.0458033	0.4261	0.0588394	0.00811903	0.0243571	0.37155	0.124069	0.00449405	0.0173561	0.4352	0.0668626	0.38391	0.476578
ASD	0.4854	0.4768	0.0287539	0.0529345	0.0952822	0.4373	0.0529608	0.0142647	0.0366807	0.4087	0.0857199	0.0928459	0.150214	0.4457	0.0479685	0.76593	0.810985
BIP	0.4751	0.4383	0.0491105	5.61808e-06	3.37085e-05	0.374	0.107846	7.70911e-10	9.25093e-09	0.3626	0.143302	0.000342216	0.00153997	0.3703	0.121955	0.00482113	0.0173561
MDD	0.4656	0.4268	0.0461482	8.38556e-05	0.000431257	0.4008	0.0938416	3.03757e-07	2.73381e-06	0.3889	0.108538	0.0158876	0.0381301	0.35405	0.121838	0.00596855	0.0195334
OCD	0.5041	0.4875	0.029321	0.035298	0.0705961	0.4506	0.0536856	0.01094	0.0302955	0.439	0.0850864	0.09597	0.150214	0.4842	0.0669954	0.329534	0.439379
PTSD	0.4818	0.48605	0.0110644	0.913962	0.913962	0.4758	0.0246236	0.630274	0.756329	0.5068	0.0785256	0.148663	0.222994	0.4794	0.0716384	0.248032	0.343429
SCZ	0.4393	0.38015	0.076617	3.36398e-11	6.05516e-10	0.3384	0.126041	2.87592e-12	1.03533e-10	0.27445	0.194388	4.06664e-07	2.92798e-06	0.3574	0.101655	0.0394311	0.0747115
TS	0.4911	0.48525	0.0260386	0.0790419	0.1355	0.47025	0.0512802	0.0172338	0.038776	0.4653	0.0471657	0.741248	0.808634	0.4925	0.0505678	0.689945	0.776189

### Sheet: Table S3a
GWAS	All Non-MBSV GWAS variants	All MBSVs				GTEx eQTL MBSVs				GTEX Brain eQTL MBSVs				PSYCHENCODE eQTL MBSVs
	Median GWAS absolute effect size	Median GWAS absolute effect size	K-S Test D	K-S Test absolute effect size	FDR	Median GWAS absolute effect size	K-S Test D	K-S Test absolute effect size	FDR	Median GWAS absolute effect size	K-S Test D	K-S Test absolute effect size	FDR	Median GWAS absolute effect size	K-S Test D	K-S Test absolute effect size	FDR
ADHD	0.0300111	0.0226448	0.133416	0	0	0.017024	0.250186	0	0	0.0173091	0.287398	1.77636e-15	2.20513e-15	0.0180296	0.242746	3.01238e-10	3.09844e-10
AN	0.0226026	0.0170499	0.137218	0	0	0.0138048	0.251143	0	0	0.0136489	0.266421	2.29372e-13	2.75246e-13	0.0139502	0.268619	1.40588e-12	1.53368e-12
ASD	0.03492	0.0246743	0.156316	0	0	0.0191895	0.287729	0	0	0.0184688	0.333309	0	0	0.0213554	0.298794	6.66134e-16	8.88178e-16
BIP	0.0435685	0.0279891	0.16698	0	0	0.0219362	0.317349	0	0	0.0210576	0.350934	0	0	0.023156	0.263725	5.47784e-13	6.16257e-13
MDD	0.0087	0.00595	0.151166	0	0	0.0049	0.267343	0	0	0.00455	0.317905	0	0	0.0053	0.270022	3.25073e-13	3.77504e-13
OCD	0.0952223	0.0595836	0.18745	0	0	0.0458064	0.339077	0	0	0.0434285	0.400971	0	0	0.0486181	0.289664	1.66533e-15	2.14114e-15
PTSD	0.0427004	0.0264019	0.186137	0	0	0.0193327	0.366008	0	0	0.0161589	0.4287	0	0	0.0193327	0.365099	0	0
SCZ	0.0272956	0.0210533	0.109307	0	0	0.0169353	0.216416	0	0	0.016928	0.247161	1.13806e-11	1.205e-11	0.0162639	0.209901	5.81595e-08	5.81595e-08
TS	0.0737243	0.0481854	0.182661	0	0	0.0346967	0.338939	0	0	0.0296461	0.395225	0	0	0.0357787	0.301766	1.11022e-16	1.53723e-16

### Sheet: Table S3b
GWAS	All Non-MBSV GWAS variants	All MBSVs				GTEx eQTL MBSVs				GTEX Brain eQTL MBSVs				PSYCHENCODE eQTL MBSVs
	Median GWAS absolute effect size	Median GWAS absolute effect size	K-S Test D	K-S Test absolute effect size	FDR	Median GWAS absolute effect size	K-S Test D	K-S Test absolute effect size	FDR	Median GWAS absolute effect size	K-S Test D	K-S Test absolute effect size	FDR	Median GWAS absolute effect size	K-S Test D	K-S Test absolute effect size	FDR
ADHD	0.0330318	0.0226448	0.16911	0	0	0.017024	0.287987	0	0	0.0173091	0.32176	0	0	0.0180296	0.274073	2.87881e-12	2.96106e-12
AN	0.0244976	0.0170499	0.160871	0	0	0.0138048	0.280282	0	0	0.0136489	0.295606	1.88738e-15	2.26485e-15	0.0139502	0.296624	1.79856e-14	2.02338e-14
ASD	0.0377249	0.0246743	0.176693	0	0	0.0191895	0.313637	0	0	0.0184688	0.358161	0	0	0.0213554	0.325751	0	0
BIP	0.0467422	0.0279891	0.190373	0	0	0.0219362	0.34135	0	0	0.0210576	0.374507	0	0	0.023156	0.285696	8.54872e-15	9.92754e-15
MDD	0.009	0.00595	0.165216	0	0	0.0049	0.280912	0	0	0.00455	0.330424	0	0	0.0053	0.283169	4.58522e-14	5.00206e-14
OCD	0.0998345	0.0595836	0.205249	0	0	0.0458064	0.35621	0	0	0.0434285	0.418179	0	0	0.0486181	0.306488	1.11022e-16	1.37821e-16
PTSD	0.0453032	0.0264019	0.207741	0	0	0.0193327	0.387705	0	0	0.0161589	0.449625	0	0	0.0193327	0.387165	0	0
SCZ	0.0292762	0.0210533	0.131976	0	0	0.0169353	0.238248	0	0	0.016928	0.266988	4.75731e-13	5.03715e-13	0.0162639	0.233959	1.85725e-09	1.85725e-09
TS	0.0800703	0.0481854	0.211605	0	0	0.0346967	0.368661	0	0	0.0296461	0.425554	0	0	0.0357787	0.330164	0	0

### Sheet: Table S4a
GWAS	GWAS Variants			MBSVs						GTEx eQTL MBSVs						GTEx Brain eQTL MBSVs						PSYCHENCODE eQTL MBSVs
	# Variants	# Significant Variants	Proportion of Significant Variants	# Variants	# Significant Variants	Proportion of Significant Variants	OR	p-value	FDR	# Variants	# Significant Variants	Proportion of Significant Variants	OR	p-value	FDR	# Variants	# Significant Variants	Proportion of Significant Variants	OR	p-value	FDR	# Variants	# Significant Variants	Proportion of Significant Variants	OR	p-value	FDR
Significance threshold: p < 5E-8
ADHD	391333	10	2.55537e-05	3123	0	0	0	1	1	1021	0	0	0	1	1	210	0	0	0	1	1	192	0	0	0	1	1
AN	414559	1	2.4122e-06	3244	0	0	0	1	1	1030	0	0	0	1	1	210	0	0	0	1	1	194	0	0	0	1	1
ASD	622935	0	0	3617	0	0	0	1	1	1046	0	0	0	1	1	217	0	0	0	1	1	200	0	0	0	1	1
BIP	835573	9	1.07711e-05	3995	0	0	0	1	1	1057	0	0	0	1	1	217	0	0	0	1	1	208	0	0	0	1	1
MDD	707808	91	0.000128566	3746	3	0.000800854	6.40725	0.0127593	0.065619	1035	3	0.00289855	23.1893	0.000350741	0.00280593	212	1	0.00471698	37.1097	0.0270153	0.114418	202	0	0	0	1	1
OCD	674944	0	0	3757	0	0	0	1	1	1056	0	0	0	1	1	217	0	0	0	1	1	207	0	0	0	1	1
PTSD	791575	0	0	3918	0	0	0	1	1	1057	0	0	0	1	1	217	0	0	0	1	1	209	0	0	0	1	1
SCZ	594558	252	0.000423844	3502	9	0.00256996	6.25081	2.33473e-05	0.000280168	1023	5	0.00488759	11.6952	8.90592e-05	0.000916038	212	2	0.00943396	22.4269	0.00384036	0.0251369	197	1	0.00507614	12.0196	0.0804927	0.288292
TS	683821	0	0	3788	0	0	0	1	1	1052	0	0	0	1	1	216	0	0	0	1	1	205	0	0	0	1	1
Significance threshold: p < 1E-5
ADHD	391333	89	0.000227428	3123	2	0.00064041	2.85755	0.15906	0.497928	1021	0	0	0	1	1	210	0	0	0	1	1	192	0	0	0	1	1
AN	414559	44	0.000106137	3244	2	0.000616523	6.03755	0.0466761	0.176878	1030	0	0	0	1	1	210	0	0	0	1	1	194	0	0	0	1	1
ASD	622935	52	8.34758e-05	3617	1	0.000276472	3.3573	0.261314	0.783943	1046	1	0.000956023	11.609	0.084085	0.288292	217	1	0.00460829	56.2725	0.0180355	0.0811598	200	1	0.005	61.0653	0.0166406	0.079875
BIP	835573	130	0.000155582	3995	9	0.00225282	15.4829	1.72528e-08	4.14066e-07	1057	5	0.00473037	31.4684	8.38128e-07	1.27073e-05	217	2	0.00921659	60.1465	0.000560646	0.00403665	208	0	0	0	1	1
MDD	707808	394	0.000556648	3746	7	0.00186866	3.39959	0.00552573	0.0331544	1035	5	0.00483092	8.74397	0.000331515	0.00280593	212	2	0.00943396	17.029	0.00650908	0.0360503	202	1	0.0049505	8.91519	0.106835	0.349643
OCD	674944	11	1.62976e-05	3757	0	0	0	1	1	1056	0	0	0	1	1	217	0	0	0	1	1	207	0	0	0	1	1
PTSD	791575	16	2.02129e-05	3918	0	0	0	1	1	1057	0	0	0	1	1	217	0	0	0	1	1	209	0	0	0	1	1
SCZ	594558	848	0.00142627	3502	27	0.00770988	5.55115	4.456e-12	1.94762e-10	1023	16	0.0156403	11.1106	5.41004e-12	1.94762e-10	212	6	0.0283019	19.9728	8.82454e-07	1.27073e-05	197	2	0.0101523	7.13318	0.0331897	0.132759
TS	683821	15	2.19356e-05	3788	0	0	0	1	1	1052	0	0	0	1	1	216	0	0	0	1	1	205	0	0	0	1	1

### Sheet: Table S4b
GWAS	GWAS Variants			MBSVs						GTEx eQTL MBSVs						GTEx Brain eQTL MBSVs						PSYCHENCODE eQTL MBSVs
	# Variants	# Significant Variants	Proportion of Significant Variants	# Variants	# Significant Variants	Proportion of Significant Variants	OR	p-value	FDR	# Variants	# Significant Variants	Proportion of Significant Variants	OR	p-value	FDR	# Variants	# Significant Variants	Proportion of Significant Variants	OR	p-value	FDR	# Variants	# Significant Variants	Proportion of Significant Variants	OR	p-value	FDR
Significance threshold: p < 5E-8
ADHD	6170	0	0	2852	0	0	0	1	1	945	0	0	0	1	1	194	0	0	0	1	1	160	0	0	0	1	1
AN	6454	0	0	2964	0	0	0	1	1	955	0	0	0	1	1	195	0	0	0	1	1	161	0	0	0	1	1
ASD	8894	0	0	3302	0	0	0	1	1	969	0	0	0	1	1	201	0	0	0	1	1	165	0	0	0	1	1
BIP	11531	0	0	3660	0	0	0	1	1	980	0	0	0	1	1	201	0	0	0	1	1	173	0	0	0	1	1
MDD	9850	3	0.000304569	3424	3	0.000876168	Inf	0.0420522	0.189235	958	3	0.00313152	Inf	0.00219576	0.0263491	196	1	0.00510204	24.5712	0.0587963	0.24902	167	0	0	0	1	1
OCD	9707	0	0	3447	0	0	0	1	1	979	0	0	0	1	1	201	0	0	0	1	1	172	0	0	0	1	1
PTSD	10877	0	0	3586	0	0	0	1	1	980	0	0	0	1	1	201	0	0	0	1	1	174	0	0	0	1	1
SCZ	8538	10	0.00117123	3210	9	0.00280374	14.9347	0.00100073	0.0144105	949	5	0.0052687	5.61197	0.0103146	0.0775187	196	2	0.0102041	10.628	0.0212562	0.109005	166	1	0.0060241	5.60159	0.179143	0.614203
TS	9895	0	0	3473	0	0	0	1	1	976	0	0	0	1	1	200	0	0	0	1	1	170	0	0	0	1	1
Significance threshold: p < 1E-5
ADHD	6170	2	0.000324149	2852	2	0.000701262	Inf	0.213784	0.669235	945	0	0	0	1	1	194	0	0	0	1	1	160	0	0	0	1	1
AN	6454	2	0.000309885	2964	2	0.000674764	Inf	0.211026	0.669235	955	0	0	0	1	1	195	0	0	0	1	1	161	0	0	0	1	1
ASD	8894	1	0.000112435	3302	1	0.000302847	Inf	0.371332	1	969	1	0.00103199	Inf	0.147821	0.532155	201	1	0.00497512	Inf	0.0227094	0.109005	165	1	0.00606061	Inf	0.0186622	0.10336
BIP	11531	10	0.000867227	3660	9	0.00245902	19.3511	0.000235367	0.00423661	980	5	0.00510204	8.02763	0.00262071	0.0267382	201	2	0.00995025	14.0829	0.0126249	0.0789936	173	0	0	0	1	1
MDD	9850	9	0.000913706	3424	7	0.00204439	6.56734	0.0107665	0.0775187	958	5	0.00521921	8.38049	0.00297091	0.0267382	196	2	0.0102041	14.0636	0.0131656	0.0789936	167	1	0.00598802	7.24214	0.143369	0.532155
OCD	9707	0	0	3447	0	0	0	1	1	979	0	0	0	1	1	201	0	0	0	1	1	172	0	0	0	1	1
PTSD	10877	0	0	3586	0	0	0	1	1	980	0	0	0	1	1	201	0	0	0	1	1	174	0	0	0	1	1
SCZ	8538	30	0.0035137	3210	27	0.00841121	14.9347	3.79582e-09	2.73299e-07	949	16	0.0168599	6.41338	1.3929e-06	5.01442e-05	196	6	0.0306122	10.6282	5.90072e-05	0.00141617	166	2	0.0120482	3.6011	0.116439	0.465755
TS	9895	0	0	3473	0	0	0	1	1	976	0	0	0	1	1	200	0	0	0	1	1	170	0	0	0	1	1

### Sheet: Table S5
GWAS	All MBSVs	GTEx eQTL MBSVs	GTEx Brain eQTL MBSVs	PSYCHENCODE eQTL MBSVs
	ACAT p-value	ACAT p-value	ACAT p-value	ACAT p-value
ADHD	0.000285853	0.0174526	0.0103456	0.0144763
AN	1	1	0.0297549	0.167004
ASD	1	0.0123682	0.0029788	0.00280696
BIP	0.000344351	9.64412e-05	0.000353322	0.0294595
MDD	1.22579e-10	4.34346e-09	6.17552e-07	0.000664635
OCD	0.0806	0.0246009	0.0469013	0.0392038
PTSD	0.296655	0.189894	0.139496	0.395831
SCZ	5.07407e-21	2.94209e-14	1.70997e-12	2.72058e-07
TS	0.124307	0.144167	0.781607	0.0229783

### Sheet: Table S6
p-value Aggregation in ADHD per miRNA Family
miRNA Family	All MBSVs	GTEx eQTL MBSVs	GTEx Brain eQTL MBSVs	PSYCHENCODE eQTL MBSVs
	ACAT p-value	ACAT p-value	ACAT p-value	ACAT p-value
miR-543	3.9539e-06	0.408853	0.483275	0.245664
miR-340-5p	4.71898e-06	0.807285	0.6599	0.949292
miR-361-3p	1.92276e-05	0.58798	0.287291	0.631064
miR-184	0.000324096	0.309685	0.5	0.5
miR-22-3p	0.00081875	0.000338878	0.000147907	0.07855
miR-31-5p	0.0012397	0.9133	0.5	0.405759
miR-7-5p	0.0012901	0.000389115	0.1032	0.000105504
miR-10-5p	0.00245801	0.706319	0.125514	0.229729
miR-30-5p	0.00265711	0.677093	0.704139	0.583419
miR-485-5p	0.00313732	0.00123758	0.627522	0.950426
miR-26-5p	0.00364176	0.00119651	0.323529	0.112583
miR-192-5p/215-5p	0.004993	0.0249063	0.4958	0.000493304
miR-140-5p	0.00546353	0.277677	0.9255	0.136939
miR-125-5p	0.00642227	0.217513	0.238278	0.109943
miR-186-5p	0.00745304	0.0248468	0.768194	0.00298715
miR-323-3p	0.00789328	0.00315483	0.957154	0.911247
miR-423-5p	0.00799808	0.142064	0.265936	0.387609
miR-584-5p	0.00826884	0.0032617	0.558839	0.5614
miR-181-5p	0.0130553	0.181873	0.179555	0.097218
miR-345-5p	0.0148754	0.745051	0.356587	0.349062
miR-204-5p/211-5p	0.0190996	0.02655	0.301341	0.5
miR-451	0.0204753	0.157464	0.8396	0.5
miR-185-5p	0.020848	0.176228	0.511515	0.558646
miR-652-3p	0.022479	0.00992177	0.176448	0.318434
miR-421	0.0234195	0.247037	0.6107	0.334537
miR-488-3p	0.0251811	0.834814	0.617	0.1959
miR-873-3p	0.0272723	0.01452	0.7586	0.5743
miR-369-3p	0.0286182	0.443088	0.174892	0.112086
miR-1307-3p	0.0315259	0.017289	0.0891	0.513091
miR-411-3p	0.0325771	0.172715	0.7442	0.87908
miR-491-5p	0.0357404	0.00939851	0.364582	0.425672
miR-374a-3p	0.0360392	0.0421483	0.025838	0.0814313
miR-375	0.0389441	0.483011	0.332914	0.4132
miR-33-5p	0.0441646	0.57181	0.0823169	0.443912
miR-9-3p	0.0442359	0.0557992	0.01801	0.5
miR-378-3p	0.0524627	0.0250098	0.0139977	0.5
miR-323b-3p	0.054294	0.62192	0.630249	0.5
miR-19-3p	0.0622214	0.165834	0.196887	0.508498
miR-25-3p/32-5p/92-3p/363-3p/367-3p	0.0639246	0.027899	0.692866	0.242781
miR-625-5p	0.0699479	0.35402	0.0984992	0.0656126
miR-339-3p	0.0715068	0.0955567	0.0286235	0.5
miR-382-5p	0.0725259	0.0342812	0.5832	0.03436
miR-151-3p	0.0776153	0.976847	0.5	0.5
miR-432-5p	0.078785	0.679003	0.2317	0.2821
miR-770-5p	0.0841907	0.0483019	0.5	0.5
miR-23-3p	0.084532	0.146597	0.832733	0.0594773
miR-380-3p	0.0858627	0.175114	0.5	0.5
miR-149-5p	0.0921167	0.605089	0.575055	0.602653
miR-582-3p	0.102205	0.285352	0.809908	0.77
miR-490-3p	0.107436	0.199634	0.377269	0.481684
miR-660-5p	0.116795	0.334794	0.605396	0.5
miR-155-5p	0.116971	0.262751	0.119812	0.438123
miR-148-3p/152-3p	0.124138	0.305989	0.23196	0.571388
miR-199-5p	0.125927	0.0859473	0.622605	0.590233
miR-532-5p	0.133036	0.194461	0.5	0.1186
miR-142-5p	0.137651	0.0661046	0.0211857	0.604079
miR-500a-3p	0.139478	0.139705	0.0604852	0.6736
miR-330-3p	0.140018	0.111783	0.027302	0.0474545
miR-28-5p/708-5p	0.141687	0.0536481	0.0231853	0.5
miR-3200-3p	0.154332	0.592204	0.373297	0.3102
miR-1307-5p	0.15452	0.448401	0.2193	0.3859
miR-501-3p/502-3p	0.156737	0.390962	0.190614	0.5
miR-338-3p	0.169463	0.116906	0.618783	0.495688
miR-193a-5p	0.174494	0.752046	0.1988	0.5588
miR-382-3p	0.175661	0.132654	0.006516	0.06036
miR-577	0.177285	0.228919	0.208116	0.0904318
miR-132-5p	0.177731	0.0402306	0.00835884	0.137868
miR-150-5p	0.180489	0.186315	0.678633	0.216928
miR-499a-5p	0.184305	0.230214	0.7148	0.5
miR-29-3p	0.190942	0.0764518	0.415259	0.5
miR-194-5p	0.19648	0.587521	0.719	0.0267459
miR-455-5p	0.196804	0.103178	0.511472	0.552405
miR-96-5p/1271-5p	0.19682	0.583702	0.5	0.2174
miR-144-5p	0.205989	0.222862	0.537042	0.5
miR-409-3p	0.207667	0.931541	0.0265455	0.01359
miR-129-3p	0.211242	0.587766	0.3999	0.2725
miR-376-3p	0.214879	0.299036	0.242256	0.502071
miR-144-3p	0.215307	0.229143	0.6642	0.5
miR-9-5p	0.218289	0.219811	0.614073	0.7568
miR-197-3p	0.220502	0.283733	0.08522	0.24185
miR-146-5p	0.226849	0.251064	0.9626	0.940573
miR-486-5p	0.227099	0.0684335	0.5	0.847844
miR-1185-5p	0.228659	0.464068	0.4135	0.206933
miR-136-5p	0.243543	0.241711	0.0714225	0.556816
miR-625-3p	0.248034	0.271999	0.104473	0.5
miR-130-3p/301-3p/454-3p	0.248772	0.627756	0.03548	0.8196
miR-374b-3p	0.273357	0.0823592	0.6305	0.5
miR-671-3p	0.276161	0.370743	0.03284	0.7614
miR-425-5p	0.29158	0.569935	0.51029	0.305228
miR-542-3p	0.296182	0.407283	0.356511	0.213951
miR-145-5p	0.3034	0.561454	0.2352	0.433837
miR-361-5p	0.30908	0.175197	0.235956	0.5
miR-320	0.355266	0.0795612	0.108848	0.973017
miR-574-3p	0.365485	0.531829	0.3295	0.443472
miR-769-5p	0.377863	0.70364	0.6532	0.640002
miR-335-5p	0.381586	0.219984	0.596047	0.03313
miR-126-5p	0.385967	0.447168	0.0348	0.839692
miR-379-5p	0.40303	0.392823	0.4188	0.5
miR-21-5p/590-5p	0.409699	0.446668	0.5	0.5
miR-212-5p	0.415074	0.134845	0.561482	0.428945
miR-346	0.423963	0.452746	0.829156	0.697972
miR-154-5p	0.425795	0.462811	0.5	0.5
miR-27-3p	0.436238	0.590811	0.24787	0.699093
miR-744-5p	0.458636	0.183453	0.362135	0.5
let-7-5p/98-5p	0.466286	0.687637	0.42294	0.787564
miR-582-5p	0.473891	0.327738	0.175384	0.5
miR-139-5p	0.482053	0.668707	0.90479	0.731239
miR-17-5p/20-5p/93-5p/106-5p/519-3p	0.482587	0.615807	0.2255	0.669275
miR-24-3p	0.491114	0.23412	0.482308	0.541521
miR-99-5p/100-5p	0.508228	0.280882	0.1891	0.5
miR-1197	0.512208	0.471848	0.352036	0.103619
miR-374-5p	0.514731	0.236948	0.564607	0.8556
miR-28-3p	0.515933	0.125238	0.10178	0.2257
miR-324-5p	0.517838	0.378976	0.9062	0.440059
miR-654-3p	0.532127	0.635023	0.0746819	0.6366
miR-151-5p	0.535491	0.524177	0.668079	0.794131
miR-628-5p	0.575727	0.542947	0.1288	0.304218
miR-132-3p/212-3p	0.577654	0.865901	0.458557	0.37028
miR-221-3p/222-3p	0.582265	0.519675	0.320874	0.369019
miR-34-5p/449-5p	0.583163	0.519622	0.0758208	0.680443
miR-342-3p	0.585495	0.759577	0.926343	0.819344
miR-760	0.591709	0.353635	0.8765	0.5
miR-187-3p	0.60257	0.562042	0.269106	0.0366893
miR-589-5p	0.605461	0.693318	0.838128	0.235879
miR-137	0.626218	0.146026	0.033141	0.05176
miR-331-3p	0.659947	0.742326	0.8595	0.5
miR-3613-5p	0.666538	0.551275	0.1456	0.323754
miR-539-3p	0.679216	0.948134	0.27698	0.988238
miR-15-5p/16-5p/195-5p/424-5p/497-5p	0.680845	0.31018	0.449657	0.119417
miR-1224-5p	0.693405	0.456803	0.2081	0.796193
miR-885-5p	0.703533	0.686101	0.1458	0.5
miR-191-5p	0.706489	0.630774	0.496493	0.2628
miR-138-5p	0.730898	0.74282	0.698103	0.180569
miR-223-3p	0.746831	0.656332	0.5	0.811313
miR-362-5p/500b-5p	0.749515	0.402765	0.652486	0.620152
miR-409-5p	0.757756	0.403765	0.2809	0.5
miR-423-3p	0.776515	0.961221	0.8426	0.5
miR-326	0.796092	0.158701	0.04629	0.992469
miR-193-3p	0.806708	0.919943	0.327403	0.1325
miR-450b-5p	0.860428	0.0615261	0.62068	0.134814
miR-941	0.883561	0.963803	0.161867	0.279874
miR-218-5p	0.91189	0.967047	0.921091	0.649734
miR-135-5p	0.912548	0.985226	0.7257	0.2595
miR-143-3p	0.927607	0.92959	0.976466	0.381792
miR-18-5p	0.955189	0.295442	0.06717	0.06717
miR-129-5p	0.957527	0.155749	0.562	0.2685
miR-377-3p	0.965267	0.540872	0.659067	0.7127
miR-103-3p/107	0.9666	0.179364	0.5	0.855366
miR-127-3p	0.970737	0.0862746	0.02484	0.5
miR-299-3p	0.987398	0.876403	0.313162	0.471885
miR-182-5p	0.996853	0.936752	0.323006	0.406512

### Sheet: Table S7
p-value Aggregation in AN per miRNA Family
miRNA Family	All MBSVs	GTEx eQTL MBSVs	GTEx Brain eQTL MBSVs	PSYCHENCODE eQTL MBSVs
	ACAT p-value	ACAT p-value	ACAT p-value	ACAT p-value
miR-340-5p	2.74552e-05	0.0163878	0.005463	0.606568
miR-423-5p	7.60806e-05	0.139584	0.0735843	0.114655
miR-10-5p	0.000511454	0.207566	0.204514	0.129555
miR-148-3p/152-3p	0.00230972	0.226508	0.0634331	0.132898
miR-323-3p	0.00249917	0.000802167	0.924733	0.0574899
miR-186-5p	0.00472459	0.00189283	0.249394	0.45168
miR-346	0.00518526	0.532665	0.705277	0.238432
miR-769-5p	0.00562538	0.903924	0.1436	0.283881
miR-1185-5p	0.005655	0.00210082	0.785	0.423939
miR-485-5p	0.00592412	0.00220473	0.000534315	0.392665
miR-625-3p	0.00927915	0.884082	0.714764	0.5
miR-132-3p/212-3p	0.0108328	0.00374857	0.153053	0.61203
miR-126-5p	0.0108684	0.0352774	0.28	0.0338113
miR-425-5p	0.0126765	0.145011	0.0707434	0.0543188
miR-421	0.0126887	0.607202	0.07493	0.313705
miR-21-5p/590-5p	0.0137665	0.00518729	0.5	0.5
miR-374a-3p	0.0149306	0.135553	0.254483	0.112497
miR-584-5p	0.0156807	0.00744113	0.218583	0.1472
miR-361-5p	0.0157963	0.00645101	0.0753148	0.5
miR-323b-3p	0.0184328	0.190778	0.625704	0.5
miR-374b-3p	0.0218255	0.00753726	0.1257	0.5
miR-330-3p	0.0267338	0.0115764	0.636211	0.247151
miR-577	0.0278467	0.0111298	0.434144	0.0449576
miR-380-3p	0.0300945	0.168264	0.5	0.5
miR-455-5p	0.0318024	0.0144904	0.118745	0.649067
miR-3200-3p	0.0379162	0.39338	0.306988	0.6343
let-7-5p/98-5p	0.0460255	0.035516	0.387053	0.0136359
miR-33-5p	0.0461146	0.0699531	0.920398	0.00836993
miR-451	0.0532987	0.572771	0.7193	0.5
miR-362-5p/500b-5p	0.0534337	0.0503062	0.0154749	0.0284386
miR-1224-5p	0.0573689	0.430375	0.5654	0.0334457
miR-18-5p	0.0581069	0.0324079	0.2007	0.213313
miR-103-3p/107	0.0595397	0.0818281	0.5	0.447295
miR-99-5p/100-5p	0.0617116	0.0357555	0.8917	0.5
miR-27-3p	0.0652167	0.038489	0.0314793	0.0160375
miR-770-5p	0.0683712	0.0464648	0.5	0.5
miR-432-5p	0.0692746	0.0735554	0.03319	0.6752
miR-488-3p	0.0719582	0.0238477	0.01338	0.2008
miR-25-3p/32-5p/92-3p/363-3p/367-3p	0.0748782	0.0362165	0.00455591	0.43411
miR-339-3p	0.0844634	0.410935	0.842498	0.5
miR-9-5p	0.0852706	0.346085	0.268478	0.2339
miR-409-5p	0.0934721	0.0293667	0.4937	0.5
miR-136-5p	0.0937048	0.051357	0.00833743	0.137108
miR-3613-5p	0.104837	0.0339828	0.004147	0.252501
miR-15-5p/16-5p/195-5p/424-5p/497-5p	0.116043	0.0400987	0.103672	0.132569
miR-144-3p	0.121327	0.768137	0.3296	0.5
miR-335-5p	0.12242	0.834495	0.864935	0.5521
miR-326	0.123488	0.103486	0.0141	0.397137
miR-744-5p	0.125105	0.236819	0.273489	0.1472
miR-138-5p	0.127194	0.0361395	0.00601197	0.0160277
miR-181-5p	0.129542	0.0783304	0.0278538	0.0846044
miR-26-5p	0.136375	0.027776	0.824696	0.438458
miR-31-5p	0.138728	0.134066	0.4236	0.1082
miR-125-5p	0.151924	0.0667996	0.0287486	0.811951
miR-589-5p	0.156429	0.920875	0.712463	0.76013
miR-140-5p	0.160141	0.161442	0.7735	0.195484
miR-221-3p/222-3p	0.165392	0.0504209	0.0612317	0.0783577
miR-194-5p	0.165902	0.0757898	0.3675	0.194018
miR-361-3p	0.168267	0.238153	0.184	0.68197
miR-409-3p	0.170851	0.972764	0.686	0.686
miR-320	0.173977	0.0674644	0.0268036	0.404514
miR-199-5p	0.180152	0.20774	0.126639	0.784887
miR-377-3p	0.181015	0.235383	0.272459	0.08182
miR-654-3p	0.181638	0.481173	0.524376	0.6207
miR-9-3p	0.182338	0.216744	0.7652	0.5
miR-218-5p	0.185177	0.267713	0.481424	0.528887
miR-130-3p/301-3p/454-3p	0.19843	0.0512244	0.007617	0.572
miR-28-5p/708-5p	0.199031	0.52359	0.360212	0.5
miR-223-3p	0.199493	0.122292	0.5	0.603792
miR-382-5p	0.201239	0.472415	0.1216	0.1279
miR-423-3p	0.202894	0.240411	0.06386	0.5
miR-150-5p	0.20606	0.851545	0.73032	0.122121
miR-17-5p/20-5p/93-5p/106-5p/519-3p	0.212238	0.121373	0.3545	0.903756
miR-182-5p	0.215236	0.0819161	0.653543	0.587709
miR-191-5p	0.218752	0.501946	0.345613	0.5093
miR-142-5p	0.220448	0.534038	0.168786	0.120185
miR-149-5p	0.237757	0.855899	0.812357	0.780939
miR-500a-3p	0.241994	0.897536	0.958109	0.3703
miR-1197	0.247354	0.519692	0.0539969	0.927679
miR-127-3p	0.261633	0.199194	0.1011	0.5
miR-187-3p	0.261834	0.872635	0.360465	0.997072
miR-378-3p	0.267773	0.462056	0.696633	0.5
miR-185-5p	0.26865	0.159481	0.121258	0.403013
miR-7-5p	0.270007	0.191516	0.298	0.12743
miR-574-3p	0.281506	0.534865	0.6391	0.0370511
miR-34-5p/449-5p	0.308052	0.239057	0.144036	0.559182
miR-375	0.315962	0.202496	0.142196	0.6048
miR-96-5p/1271-5p	0.338678	0.580578	0.5	0.3734
miR-411-3p	0.34676	0.451786	0.05536	0.216103
miR-132-5p	0.350933	0.135258	0.891328	0.211973
miR-491-5p	0.3515	0.292121	0.0594872	0.0773682
miR-144-5p	0.351674	0.929517	0.10996	0.5
miR-543	0.362344	0.561339	0.319848	0.474709
miR-145-5p	0.36797	0.368667	0.0467	0.627352
miR-338-3p	0.375012	0.0905684	0.434554	0.765456
miR-193-3p	0.383247	0.88951	0.840526	0.9931
miR-625-5p	0.391799	0.77059	0.869786	0.264147
miR-501-3p/502-3p	0.413816	0.152786	0.0265345	0.5
miR-376-3p	0.415128	0.604635	0.602952	0.927798
miR-652-3p	0.425264	0.17776	0.130731	0.0970521
miR-151-5p	0.42548	0.367726	0.548263	0.0828279
miR-212-5p	0.430775	0.262507	0.047954	0.0348344
miR-29-3p	0.437039	0.440414	0.195208	0.5
miR-542-3p	0.438437	0.868272	0.0287894	0.959803
miR-129-3p	0.450418	0.172994	0.0422	0.1901
miR-184	0.451818	0.746849	0.5	0.5
miR-299-3p	0.452246	0.193992	0.149351	0.107966
miR-193a-5p	0.481139	0.308169	0.565	0.6342
miR-324-5p	0.483195	0.134877	0.5055	0.537415
miR-374-5p	0.489668	0.349595	0.207482	0.5839
miR-28-3p	0.501809	0.424931	0.319727	0.7298
miR-499a-5p	0.508636	0.620514	0.9022	0.5
miR-660-5p	0.560079	0.34979	0.45903	0.5
miR-582-5p	0.565888	0.86345	0.132119	0.5
miR-345-5p	0.568605	0.256329	0.242718	0.485412
miR-873-3p	0.588124	0.56816	0.6052	0.335776
miR-22-3p	0.601889	0.873926	0.731339	0.3192
miR-628-5p	0.608564	0.571158	0.9569	0.160944
miR-129-5p	0.640626	0.311307	0.08675	0.4313
miR-539-3p	0.641924	0.600759	0.540895	0.774384
miR-671-3p	0.647044	0.640856	0.3517	0.8224
miR-139-5p	0.660108	0.104927	0.381904	0.711324
miR-192-5p/215-5p	0.671349	0.0824135	0.8162	0.0683544
miR-1307-3p	0.688412	0.695501	0.3906	0.602233
miR-582-3p	0.689227	0.377484	0.478735	0.3629
miR-151-3p	0.693577	0.526671	0.5	0.5
miR-369-3p	0.694923	0.868742	0.204821	0.839785
miR-23-3p	0.739053	0.921762	0.939586	0.634538
miR-450b-5p	0.740813	0.407167	0.464485	0.367216
miR-197-3p	0.765217	0.885144	0.967922	0.326167
miR-331-3p	0.777138	0.190286	0.1085	0.5
miR-382-3p	0.780238	0.908595	0.004974	0.376
miR-1307-5p	0.798802	0.841624	0.9337	0.8037
miR-154-5p	0.81299	0.359847	0.5	0.5
miR-146-5p	0.816423	0.817001	0.53	0.118973
miR-204-5p/211-5p	0.820221	0.523264	0.801166	0.5
miR-885-5p	0.824548	0.174677	0.4994	0.5
miR-941	0.825587	0.950007	0.995187	0.34841
miR-155-5p	0.825838	0.542376	0.776582	0.364581
miR-532-5p	0.859416	0.964541	0.5	0.7159
miR-19-3p	0.864098	0.703564	0.254571	0.949764
miR-342-3p	0.871868	0.791088	0.218089	0.0651329
miR-760	0.879282	0.975555	0.1701	0.5
miR-379-5p	0.895379	0.96152	0.1136	0.5
miR-143-3p	0.906239	0.961797	0.27174	0.190249
miR-24-3p	0.917562	0.964475	0.605632	0.224774
miR-135-5p	0.922295	0.528608	0.2003	0.6574
miR-30-5p	0.955049	0.0587284	0.0135631	0.921812
miR-490-3p	0.977007	0.29032	0.561463	0.0973646
miR-486-5p	0.993566	0.381944	0.5	0.946908
miR-137	1	1	0.0784578	0.9124

### Sheet: Table S8
p-value Aggregation in ASD per miRNA Family
miRNA Family	All MBSVs	GTEx eQTL MBSVs	GTEx Brain eQTL MBSVs	PSYCHENCODE eQTL MBSVs
	ACAT p-value	ACAT p-value	ACAT p-value	ACAT p-value
miR-625-5p	0.000383124	0.000132171	7.85833e-05	3.19264e-05
miR-197-3p	0.00508508	0.0944196	0.989156	0.0138673
miR-421	0.0081542	0.00328924	0.0002004	0.763677
miR-339-3p	0.00896872	0.00297624	0.000545708	0.5
miR-744-5p	0.0113298	0.953241	0.527474	0.9553
miR-1224-5p	0.0123066	0.849421	0.9591	0.46346
miR-9-3p	0.0159304	0.00496845	0.4192	0.5
miR-582-3p	0.0174449	0.185754	0.0823093	0.03334
miR-769-5p	0.0206213	0.715635	0.8844	0.656001
miR-382-3p	0.024277	0.819497	0.7573	0.5383
miR-450b-5p	0.025092	0.00589583	0.311227	0.0033037
miR-132-3p/212-3p	0.0252324	0.134066	0.0460053	0.712305
miR-130-3p/301-3p/454-3p	0.0267608	0.00789329	0.0009191	0.4531
miR-218-5p	0.0423154	0.0119094	0.590878	0.93067
miR-22-3p	0.0439307	0.0249001	0.0147529	0.5132
miR-361-3p	0.0451289	0.0154034	0.00581733	0.0344027
miR-455-5p	0.0451355	0.525013	0.0907096	0.88343
miR-335-5p	0.0494646	0.192574	0.678843	0.2716
miR-151-3p	0.0496609	0.291523	0.5	0.5
miR-299-3p	0.0510855	0.861337	0.608844	0.850564
miR-584-5p	0.0548856	0.0845998	0.657877	0.5799
miR-9-5p	0.0596328	0.0179003	0.856898	0.9017
miR-324-5p	0.0607695	0.0186091	0.3371	0.0225843
miR-369-3p	0.0634989	0.757812	0.635979	0.344219
miR-10-5p	0.0658897	0.0319198	0.214812	0.560953
miR-142-5p	0.0660677	0.049547	0.945353	0.170036
miR-34-5p/449-5p	0.0686921	0.043088	0.478395	0.178207
miR-346	0.0745565	0.939772	0.107166	0.0489147
miR-539-3p	0.0833147	0.0502516	0.0326631	0.926265
miR-154-5p	0.0834352	0.896765	0.5	0.5
miR-382-5p	0.0871915	0.0403035	0.1532	0.4017
miR-139-5p	0.0884141	0.517303	0.608691	0.587689
miR-485-5p	0.0901372	0.0256855	0.0394419	0.211464
miR-96-5p/1271-5p	0.0976627	0.47216	0.5	0.4157
miR-340-5p	0.102761	0.139088	0.132	0.727348
miR-425-5p	0.105294	0.591152	0.581661	0.360417
miR-451	0.106452	0.221981	0.4602	0.5
miR-542-3p	0.111768	0.0924765	0.0101561	0.010202
miR-194-5p	0.115698	0.0631322	0.3246	0.823487
miR-885-5p	0.121181	0.0643008	0.1508	0.5
miR-326	0.122788	0.815195	0.2429	0.357951
miR-1307-3p	0.130118	0.229822	0.379632	0.655699
miR-223-3p	0.146521	0.939325	0.5	0.8394
miR-423-3p	0.148972	0.873286	0.34	0.5
miR-23-3p	0.153039	0.528509	0.793501	0.0377015
let-7-5p/98-5p	0.153146	0.624304	0.945328	0.0254983
miR-7-5p	0.153544	0.561386	0.6531	0.511803
miR-320	0.158602	0.09841	0.119826	0.54882
miR-760	0.164372	0.043733	0.168	0.5
miR-27-3p	0.164386	0.325051	0.350611	0.342811
miR-148-3p/152-3p	0.165709	0.0731612	0.0287313	0.500284
miR-144-5p	0.180679	0.120775	0.0459063	0.5
miR-181-5p	0.182225	0.153602	0.134154	0.317864
miR-18-5p	0.18554	0.544479	0.7083	0.7083
miR-501-3p/502-3p	0.185937	0.89039	0.427206	0.5
miR-500a-3p	0.189914	0.556005	0.371055	0.7245
miR-409-3p	0.192701	0.477194	0.0835667	0.0422
miR-432-5p	0.195998	0.493007	0.4901	0.05027
miR-136-5p	0.203425	0.72462	0.256556	0.444901
miR-15-5p/16-5p/195-5p/424-5p/497-5p	0.218988	0.152009	0.0676804	0.680208
miR-140-5p	0.220693	0.172623	0.04642	0.676085
miR-19-3p	0.227708	0.141313	0.566779	0.58153
miR-185-5p	0.245879	0.175342	0.210525	0.488766
miR-129-5p	0.249782	0.298114	0.1034	0.3937
miR-33-5p	0.251327	0.741298	0.539865	0.900633
miR-31-5p	0.260084	0.212031	0.3223	0.220297
miR-24-3p	0.266102	0.735284	0.042114	0.105693
miR-193-3p	0.267292	0.553583	0.153671	0.07913
miR-127-3p	0.275752	0.537912	0.09522	0.5
miR-150-5p	0.279995	0.353371	0.0414164	0.287096
miR-628-5p	0.281386	0.191116	0.8884	0.311334
miR-873-3p	0.291321	0.183631	0.02407	0.4131
miR-374a-3p	0.295039	0.277463	0.208198	0.609158
miR-221-3p/222-3p	0.322552	0.302019	0.707606	0.376536
miR-380-3p	0.324549	0.241167	0.5	0.5
miR-25-3p/32-5p/92-3p/363-3p/367-3p	0.339125	0.734213	0.609728	0.344921
miR-30-5p	0.342349	0.728348	0.457599	0.42801
miR-941	0.343237	0.272878	0.135426	0.258643
miR-145-5p	0.345102	0.909094	0.9898	0.952712
miR-17-5p/20-5p/93-5p/106-5p/519-3p	0.34971	0.533286	0.1991	0.407199
miR-331-3p	0.36245	0.330579	0.1748	0.5
miR-186-5p	0.36353	0.175288	0.735341	0.220405
miR-146-5p	0.37065	0.667615	0.7279	0.70806
miR-362-5p/500b-5p	0.384545	0.137975	0.366331	0.658326
miR-26-5p	0.390191	0.699901	0.665443	0.350449
miR-187-3p	0.408541	0.201382	0.24619	0.905448
miR-323-3p	0.412157	0.103301	0.364999	0.157176
miR-137	0.416529	0.257952	0.108965	0.3906
miR-574-3p	0.426858	0.160896	0.6755	0.602672
miR-374-5p	0.427186	0.40192	0.242872	0.08491
miR-770-5p	0.427357	0.534866	0.5	0.5
miR-582-5p	0.434039	0.467449	0.638694	0.5
miR-409-5p	0.444315	0.27021	0.4944	0.5
miR-411-3p	0.454067	0.210882	0.6151	0.364641
miR-423-5p	0.462303	0.114063	0.0302107	0.693413
miR-499a-5p	0.464591	0.593394	0.7925	0.5
miR-3200-3p	0.46855	0.567916	0.337234	0.8323
miR-625-3p	0.468687	0.144607	0.353149	0.5
miR-199-5p	0.483735	0.651405	0.622312	0.187246
miR-1185-5p	0.484356	0.120192	0.3912	0.375772
miR-182-5p	0.492023	0.270706	0.857587	0.970606
miR-589-5p	0.502963	0.74488	0.380882	0.384354
miR-671-3p	0.50843	0.415919	0.6121	0.8466
miR-376-3p	0.516942	0.162715	0.144763	0.850485
miR-491-5p	0.535149	0.414696	0.245351	0.439927
miR-378-3p	0.541305	0.658189	0.75698	0.5
miR-143-3p	0.546378	0.432896	0.331063	0.152695
miR-28-3p	0.546965	0.843383	0.926192	0.3343
miR-342-3p	0.557402	0.787756	0.231125	0.185182
miR-138-5p	0.562818	0.765159	0.921255	0.808395
miR-126-5p	0.566554	0.633482	0.2263	0.960147
miR-144-3p	0.583273	0.535788	0.8815	0.5
miR-486-5p	0.597042	0.72192	0.5	0.703786
miR-1307-5p	0.600375	0.801207	0.3952	0.7179
miR-135-5p	0.602146	0.566587	0.5626	0.8847
miR-21-5p/590-5p	0.617214	0.504742	0.5	0.5
miR-191-5p	0.619824	0.433276	0.214956	0.3792
miR-532-5p	0.640799	0.625277	0.7058	0.7059
miR-212-5p	0.643518	0.689532	0.947302	0.890092
miR-543	0.648939	0.222638	0.13113	0.528724
miR-3613-5p	0.659605	0.0950873	0.01214	0.983383
miR-149-5p	0.663523	0.796148	0.240073	0.650411
miR-151-5p	0.671815	0.36782	0.178978	0.613943
miR-379-5p	0.694164	0.674993	0.8237	0.5
miR-488-3p	0.698554	0.345881	0.6351	0.04841
miR-129-3p	0.70584	0.597388	0.8412	0.05789
miR-374b-3p	0.709398	0.319166	0.3511	0.5
miR-184	0.717487	0.113753	0.5	0.4088
miR-361-5p	0.723478	0.779047	0.379198	0.5
miR-330-3p	0.726287	0.860878	0.309925	0.435338
miR-577	0.756918	0.641941	0.350479	0.946309
miR-99-5p/100-5p	0.783786	0.766967	0.3734	0.5
miR-192-5p/215-5p	0.834431	0.488635	0.05531	0.427448
miR-1197	0.866012	0.856936	0.972466	0.260815
miR-323b-3p	0.868727	0.0785679	0.187342	0.5
miR-654-3p	0.879559	0.965197	0.97713	0.8357
miR-377-3p	0.911017	0.529369	0.807746	0.7826
miR-103-3p/107	0.913414	0.884977	0.5	0.332632
miR-155-5p	0.918387	0.0143088	0.00603918	0.657875
miR-345-5p	0.922702	0.861652	0.484586	0.738241
miR-375	0.928177	0.902781	0.932729	0.4242
miR-193a-5p	0.943048	0.987756	0.1102	0.383
miR-490-3p	0.943855	0.835807	0.979672	0.969233
miR-132-5p	0.94817	0.151003	0.176913	0.752674
miR-29-3p	0.953089	0.92833	0.215704	0.5
miR-125-5p	0.964664	0.335401	0.448008	0.274728
miR-28-5p/708-5p	0.966827	0.0300714	0.0136191	0.5
miR-652-3p	0.971347	0.866722	0.925439	0.270665
miR-338-3p	0.976772	0.671501	0.319806	0.321884
miR-204-5p/211-5p	0.980957	0.0747483	0.58338	0.5
miR-660-5p	1	0.569576	0.0575381	0.5

### Sheet: Table S9
p-value Aggregation in BIP per miRNA Family
miRNA Family	All MBSVs	GTEx eQTL MBSVs	GTEx Brain eQTL MBSVs	PSYCHENCODE eQTL MBSVs
	ACAT p-value	ACAT p-value	ACAT p-value	ACAT p-value
miR-151-5p	4.96753e-06	5.16927e-07	0.00923954	0.532827
miR-409-5p	1.14531e-05	1.93112e-06	0.3372	0.5
miR-218-5p	1.57924e-05	3.04935e-06	0.256951	0.747379
miR-212-5p	9.91779e-05	2.63575e-05	7.53428e-06	0.538037
miR-378-3p	0.000396862	7.35727e-05	4.60116e-05	0.5
miR-33-5p	0.00032199	8.27984e-05	0.145504	0.0022235
miR-34-5p/449-5p	0.000803704	0.000154612	4.42103e-05	0.0400119
miR-423-5p	0.000571788	0.000458982	0.387002	0.16803
miR-22-3p	0.00248652	0.000629199	0.000256547	0.4911
miR-28-5p/708-5p	0.005675	0.000762624	0.000325964	0.5
miR-186-5p	0.00482738	0.00192842	0.200147	0.368506
miR-374a-3p	0.0067871	0.00197752	0.00115277	0.0999642
miR-193a-5p	0.0235368	0.00241627	0.0003663	0.5446
miR-299-3p	0.0131232	0.0025076	0.143627	0.157853
miR-184	0.0275923	0.00358809	0.5	0.0721
miR-375	0.0218143	0.00401654	0.002866	0.8037
miR-146-5p	0.0241699	0.00402918	0.292	0.322863
miR-221-3p/222-3p	0.00672319	0.00409662	0.723693	0.46084
miR-23-3p	4.69721e-05	0.00486731	0.00198682	0.445464
miR-584-5p	0.0183567	0.00630372	0.0150764	0.006447
miR-589-5p	0.0360256	0.00742078	0.00323772	0.195518
miR-136-5p	0.0106045	0.00969161	0.733385	0.0011924
miR-28-3p	0.0144504	0.0106818	0.0379402	0.05546
miR-29-3p	0.0427524	0.0108686	0.00380555	0.5
miR-338-3p	0.0309061	0.0139429	0.787498	0.488382
miR-770-5p	0.0427417	0.016449	0.5	0.5
miR-744-5p	0.0637466	0.0168971	0.560854	0.486
miR-450b-5p	0.0641362	0.018603	0.559114	0.596092
miR-26-5p	0.00179728	0.0207652	0.00926403	0.0627283
miR-30-5p	0.0736439	0.0237612	0.009845	0.0103568
miR-652-3p	0.143642	0.0292822	0.164771	0.0168735
miR-625-5p	0.0754695	0.0310062	0.226453	0.372956
miR-138-5p	0.157311	0.0318127	0.0431985	0.109
miR-1224-5p	0.12365	0.0332506	0.3031	0.0970745
miR-27-3p	0.317361	0.0340973	0.845732	0.0432473
miR-377-3p	0.0322342	0.0343669	0.0821492	0.2528
miR-3200-3p	0.137794	0.0345561	0.084165	0.6876
miR-197-3p	0.178543	0.0367515	0.00918476	0.943387
miR-539-3p	0.000545112	0.0386942	0.26765	0.362275
miR-486-5p	0.291074	0.0408503	0.5	0.765078
miR-885-5p	0.0591994	0.0440374	0.4853	0.5
miR-139-5p	0.071454	0.0442307	0.0577419	0.0722426
miR-21-5p/590-5p	0.100276	0.0465255	0.5	0.5
miR-194-5p	0.00174162	0.0469849	0.7629	0.00294587
miR-1307-3p	0.174676	0.0490725	0.366431	0.0735283
miR-660-5p	0.298232	0.0542199	0.0213854	0.5
miR-149-5p	0.237826	0.0550749	0.509566	0.00561692
miR-10-5p	0.112099	0.0582353	0.0534646	0.600408
miR-340-5p	0.029548	0.0592267	0.8863	0.00889774
miR-582-3p	0.160139	0.0611389	0.0790742	0.295
miR-455-5p	0.0842445	0.0611517	0.160082	0.0801709
miR-17-5p/20-5p/93-5p/106-5p/519-3p	0.268879	0.0634081	0.05248	0.0678323
miR-1185-5p	0.173682	0.0643076	0.005059	0.226291
miR-769-5p	0.637682	0.0646514	0.3124	0.546316
miR-144-3p	3.33062e-05	0.0674122	0.8178	0.5
miR-380-3p	0.485118	0.0675042	0.5	0.5
miR-543	0.164558	0.0679822	0.457197	0.188215
miR-9-5p	0.00517193	0.0681789	0.241819	0.1683
miR-361-5p	0.236597	0.0691123	0.279458	0.5
miR-182-5p	0.00210593	0.0708387	0.19799	0.384906
miR-577	0.0385207	0.0742027	0.0369989	0.654997
miR-24-3p	0.000481299	0.0794084	0.660701	0.169251
miR-485-5p	0.0117292	0.0799671	0.380885	0.974225
miR-490-3p	0.19487	0.0883947	0.821844	0.798219
miR-339-3p	0.304551	0.0916712	0.267245	0.5
miR-145-5p	0.172194	0.0998906	0.544	0.537613
miR-409-3p	0.206744	0.100229	0.775779	0.5813
miR-132-3p/212-3p	0.000970823	0.10232	0.038595	0.286659
miR-129-5p	0.0127372	0.103975	0.7304	0.1421
miR-7-5p	0.0166365	0.110794	0.9549	0.0618303
miR-451	0.632294	0.114352	0.153	0.5
miR-432-5p	0.406251	0.116403	0.4442	0.09441
miR-150-5p	0.7426	0.118412	0.717326	0.0551469
miR-185-5p	0.131507	0.122754	0.220911	0.0161856
miR-103-3p/107	0.963488	0.122918	0.5	0.0925907
miR-320	0.0277669	0.123799	0.331851	0.681252
miR-625-3p	0.055492	0.128591	0.221095	0.5
miR-342-3p	0.366281	0.134196	0.0944958	0.0660699
miR-425-5p	0.034903	0.136212	0.612333	0.0498215
miR-144-5p	0.0092984	0.13647	0.639728	0.5
miR-335-5p	0.0126755	0.141029	0.0304246	0.9669
miR-155-5p	0.527367	0.147761	0.075827	0.272386
miR-501-3p/502-3p	0.294725	0.149184	0.0977151	0.5
miR-500a-3p	0.00207746	0.151666	0.479453	0.04482
miR-582-5p	0.17038	0.153653	0.119844	0.5
miR-323b-3p	0.532248	0.154467	0.0822175	0.5
miR-137	0.330471	0.155284	0.250259	0.2074
miR-19-3p	0.0688451	0.163034	0.0433622	0.18517
miR-330-3p	0.430186	0.17426	0.0455973	0.223105
miR-142-5p	0.989163	0.180601	0.0661023	0.194944
miR-374b-3p	0.411048	0.186012	0.1958	0.5
miR-331-3p	0.016153	0.187685	0.6316	0.5
miR-369-3p	0.12574	0.193173	0.934818	0.0490574
miR-154-5p	0.456915	0.196393	0.5	0.5
miR-187-3p	0.651184	0.197017	0.700544	0.0219683
miR-379-5p	0.38453	0.198455	0.4064	0.5
miR-382-3p	0.127941	0.199625	0.05412	0.09016
miR-491-5p	0.642873	0.200095	0.929857	0.233595
miR-411-3p	0.987533	0.208521	0.0229	0.13048
let-7-5p/98-5p	0.4405	0.213628	0.398317	0.130732
miR-199-5p	0.2573	0.220668	0.124441	0.109831
miR-499a-5p	0.153374	0.22214	0.05522	0.5
miR-127-3p	0.480976	0.227648	0.07457	0.5
miR-654-3p	0.53738	0.230415	0.192832	0.610608
miR-760	0.179008	0.231331	0.7213	0.5
miR-362-5p/500b-5p	0.397339	0.243018	0.326419	0.97619
miR-130-3p/301-3p/454-3p	0.552189	0.254684	0.1531	0.4621
miR-941	0.371317	0.255541	0.183453	0.353382
miR-181-5p	0.360355	0.256561	0.139061	0.377413
miR-628-5p	0.809091	0.258406	0.1819	0.0807637
miR-148-3p/152-3p	0.0105015	0.267643	0.105198	0.0795289
miR-3613-5p	0.746703	0.273499	0.1426	0.321298
miR-223-3p	0.215417	0.28537	0.5	0.028038
miR-326	0.778622	0.292877	0.6558	0.105794
miR-873-3p	0.561601	0.302561	0.4912	0.465211
miR-1197	0.0917175	0.324035	0.361442	0.854088
miR-191-5p	0.91308	0.362888	0.844099	0.9987
miR-488-3p	0.221893	0.364009	0.2734	0.7902
miR-192-5p/215-5p	0.358058	0.375215	0.7929	0.0882515
miR-129-3p	0.0153752	0.417745	0.4205	0.7539
miR-423-3p	0.308303	0.417958	0.420683	0.5
miR-25-3p/32-5p/92-3p/363-3p/367-3p	0.926203	0.422868	0.713788	0.47867
miR-324-5p	0.0760986	0.445635	0.9323	0.13907
miR-15-5p/16-5p/195-5p/424-5p/497-5p	0.697806	0.48482	0.178697	0.903231
miR-204-5p/211-5p	0.0416519	0.528887	0.34931	0.5748
miR-542-3p	0.654485	0.539774	0.908415	0.75746
miR-574-3p	0.15177	0.545088	0.1498	0.270717
miR-135-5p	0.264449	0.547205	0.604	0.04529
miR-9-3p	0.493347	0.574168	0.8636	0.5
miR-532-5p	0.0900858	0.581587	0.7538	0.7785
miR-18-5p	0.941146	0.63007	0.4647	0.795683
miR-346	0.0370246	0.645646	0.093811	0.693084
miR-193-3p	0.0316585	0.660528	0.941222	0.2116
miR-374-5p	0.0360386	0.663484	0.896399	0.7773
miR-31-5p	0.0112245	0.72182	0.1711	0.000369708
miR-151-3p	0.355884	0.740802	0.5	0.5
miR-323-3p	0.116575	0.760514	0.187868	0.321177
miR-361-3p	0.123645	0.79077	0.524925	0.710407
miR-96-5p/1271-5p	0.703847	0.825735	0.5	0.878
miR-345-5p	0.136074	0.865695	0.866463	0.837733
miR-126-5p	0.0356187	0.878994	0.993	0.432084
miR-671-3p	0.814774	0.886159	0.5774	0.961
miR-1307-5p	0.720658	0.886775	0.9277	0.8769
miR-132-5p	0.0424196	0.899628	0.983659	0.904239
miR-376-3p	0.000300204	0.912534	0.944939	0.911328
miR-143-3p	0.820294	0.928219	0.287423	0.18426
miR-125-5p	0.115084	0.956075	0.980195	0.250404
miR-421	0.779304	0.957873	0.09861	0.351006
miR-382-5p	0.845525	0.958757	0.8022	0.02338
miR-99-5p/100-5p	0.969917	0.967068	0.1564	0.5
miR-140-5p	0.90338	0.975933	0.7664	0.902902

### Sheet: Table S10
p-value Aggregation in MDD per miRNA Family
miRNA Family	All MBSVs	GTEx eQTL MBSVs	GTEx Brain eQTL MBSVs	PSYCHENCODE eQTL MBSVs
	ACAT p-value	ACAT p-value	ACAT p-value	ACAT p-value
miR-335-5p	9.15823e-13	0.000242323	0.981426	0.8591
miR-21-5p/590-5p	2.33301e-10	7.14966e-11	0.5	0.5
miR-361-5p	3.16861e-10	8.0717e-11	0.295715	0.5
miR-577	5.75022e-10	1.85323e-10	0.16833	0.771453
miR-31-5p	8.90014e-10	1.62187e-10	0.5	0.0747047
miR-151-3p	1.69888e-09	4.2214e-11	0.5	0.5
miR-654-3p	1.90609e-09	4.6353e-10	0.90913	0.252498
miR-30-5p	1.03238e-07	3.45719e-08	7.26637e-09	0.990514
miR-125-5p	1.51711e-07	5.51518e-08	2.54017e-08	0.0287807
miR-582-3p	4.39551e-07	1.42943e-07	0.459246	0.1984
miR-22-3p	4.62176e-06	1.40119e-06	6.27138e-07	0.9972
miR-1197	9.08182e-06	0.673303	0.608838	0.0489542
miR-99-5p/100-5p	9.30472e-06	4.08074e-06	0.3726	0.5
miR-139-5p	5.77205e-05	1.33733e-05	0.088911	0.385066
miR-378-3p	0.000209927	0.736157	0.761192	0.5
miR-142-5p	0.000217758	7.54899e-05	2.33899e-05	0.202936
miR-491-5p	0.000245416	4.44449e-05	0.141781	2.78866e-05
miR-19-3p	0.000286944	0.0448221	0.0489891	2.88829e-05
miR-194-5p	0.000352165	0.116713	0.2615	1.26714e-05
miR-132-3p/212-3p	0.000468698	0.026963	0.00825356	0.213503
miR-130-3p/301-3p/454-3p	0.000495204	0.00025983	2.987e-05	0.6165
miR-25-3p/32-5p/92-3p/363-3p/367-3p	0.000501279	0.000158008	0.104005	0.106525
miR-181-5p	0.000806943	0.0273604	0.411709	0.088076
miR-542-3p	0.00109636	0.341483	0.4984	0.231313
miR-380-3p	0.00134366	0.0157774	0.5	0.5
miR-885-5p	0.00197746	0.000690726	0.282	0.5
miR-330-3p	0.00202919	0.000684359	0.174401	0.00026801
miR-377-3p	0.00265088	0.0006231	0.0473425	0.1555
miR-574-3p	0.00270466	0.000801916	0.1343	0.283698
miR-770-5p	0.00274995	0.00113125	0.5	0.5
miR-218-5p	0.00280667	0.000769201	0.492577	0.565297
miR-338-3p	0.00444636	0.00114377	0.0019634	0.00133421
miR-212-5p	0.00450471	0.0032066	0.00585892	0.00156865
miR-411-3p	0.00474284	0.00171077	0.08948	0.76959
miR-34-5p/449-5p	0.00541018	0.00155413	0.42669	0.0194515
miR-873-3p	0.00551426	0.00199516	0.5175	0.902347
miR-340-5p	0.00598221	0.00176131	0.3453	0.725152
miR-9-5p	0.00622197	0.456167	0.389941	0.2052
miR-423-5p	0.0072417	0.421017	0.558511	0.659216
miR-15-5p/16-5p/195-5p/424-5p/497-5p	0.00727738	0.00277725	0.0119114	0.000443617
miR-151-5p	0.00821538	0.00452026	0.00133004	0.359776
miR-652-3p	0.00844576	0.00281114	0.754292	0.00120052
miR-323-3p	0.00856038	0.00263014	0.18738	0.0867266
miR-140-5p	0.00909878	0.00326158	0.1875	0.000512924
miR-490-3p	0.00980307	0.0153369	0.925738	0.0297776
let-7-5p/98-5p	0.0107724	0.00407196	0.737778	0.00189292
miR-126-5p	0.01084	0.00307797	0.8696	0.0016248
miR-9-3p	0.0144001	0.00355246	0.1538	0.5
miR-192-5p/215-5p	0.016303	0.00971395	0.02835	0.00243396
miR-376-3p	0.0181258	0.00819934	0.642053	0.689574
miR-182-5p	0.01823	0.00738738	0.0944518	0.121998
miR-589-5p	0.018852	0.00912471	0.896786	0.930738
miR-144-5p	0.020688	0.110878	0.233045	0.5
miR-539-3p	0.0209462	0.271536	0.216093	0.310958
miR-299-3p	0.0250224	0.200954	0.140758	0.189837
miR-129-5p	0.0250313	0.00469885	0.0009609	0.3449
miR-186-5p	0.0266716	0.0117979	0.00255103	0.45599
miR-331-3p	0.0268253	0.00430644	0.7074	0.5
miR-223-3p	0.0268274	0.00808587	0.5	0.00963446
miR-187-3p	0.0270073	0.971344	0.00699601	0.103971
miR-374-5p	0.0271864	0.241636	0.232779	0.3498
miR-197-3p	0.0287367	0.162961	0.5836	0.758109
miR-374a-3p	0.0355752	0.0361405	0.0289374	0.090278
miR-584-5p	0.0358143	0.00995873	0.0757256	0.04327
miR-145-5p	0.036765	0.0420453	0.6888	0.229224
miR-149-5p	0.0373283	0.103046	0.670764	0.260843
miR-941	0.0391046	0.787356	0.0327892	0.449836
miR-137	0.0419867	0.036222	0.126658	0.07046
miR-143-3p	0.0440267	0.0167414	0.00556561	0.413061
miR-146-5p	0.0451147	0.0361136	0.5586	0.612766
miR-191-5p	0.0516338	0.781482	0.827204	0.03856
miR-26-5p	0.0525984	0.0140408	0.509068	0.310085
miR-339-3p	0.0545922	0.0140119	0.385681	0.5
miR-324-5p	0.0546797	0.0197812	0.3013	0.0587541
miR-499a-5p	0.0565392	0.0366972	0.1066	0.5
miR-144-3p	0.0584873	0.049502	0.03262	0.5
miR-582-5p	0.0592826	0.953623	0.983973	0.5
miR-199-5p	0.0617472	0.0232527	0.19121	0.365388
miR-33-5p	0.0650339	0.586884	0.375622	0.0287771
miR-342-3p	0.065673	0.0411231	0.259795	0.117488
miR-136-5p	0.0657423	0.0290282	0.119941	0.596273
miR-382-5p	0.066719	0.267536	0.07643	0.1266
miR-96-5p/1271-5p	0.0712507	0.0168842	0.5	0.0142
miR-760	0.0721537	0.17004	0.6188	0.5
miR-375	0.0772868	0.298507	0.228104	0.6567
miR-204-5p/211-5p	0.0864067	0.0312691	0.219919	0.5332
miR-193-3p	0.088439	0.0272819	0.796391	0.266
miR-425-5p	0.09013	0.357011	0.268682	0.339814
miR-185-5p	0.103332	0.16669	0.684167	0.060458
miR-374b-3p	0.109325	0.0775565	0.06774	0.5
miR-129-3p	0.111181	0.193694	0.4958	0.1859
miR-29-3p	0.114299	0.0647744	0.0198344	0.5
miR-625-5p	0.11432	0.0476156	0.215999	0.186979
miR-379-5p	0.114498	0.0458544	0.1346	0.5
miR-1307-5p	0.119314	0.534555	0.6986	0.8382
miR-451	0.126115	0.107775	0.9529	0.5
miR-28-5p/708-5p	0.128488	0.0132336	0.00560199	0.5
miR-155-5p	0.129108	0.180444	0.0682049	0.374738
miR-18-5p	0.134213	0.0165344	0.6844	0.806224
miR-27-3p	0.145414	0.0490146	0.658896	0.513683
miR-3200-3p	0.146947	0.679835	0.699268	0.2618
miR-488-3p	0.15174	0.195873	0.6265	0.3186
miR-346	0.152794	0.0696045	0.228336	0.0959059
miR-23-3p	0.157922	0.722868	0.590808	0.0660138
miR-543	0.165496	0.308264	0.214137	0.321178
miR-625-3p	0.166977	0.183192	0.0802667	0.5
miR-628-5p	0.168105	0.119185	0.2136	0.210198
miR-184	0.17409	0.314365	0.5	0.281
miR-10-5p	0.187979	0.758136	0.877403	0.32917
miR-103-3p/107	0.189499	0.37071	0.5	0.178502
miR-421	0.192309	0.735511	0.2452	0.952144
miR-486-5p	0.193054	0.0630419	0.5	0.330653
miR-362-5p/500b-5p	0.196988	0.0623312	0.178603	0.277975
miR-485-5p	0.201992	0.433292	0.514178	0.0442475
miR-345-5p	0.210687	0.194592	0.429986	0.0971353
miR-423-3p	0.224836	0.636701	0.5313	0.5
miR-671-3p	0.235166	0.596926	0.4321	0.86
miR-744-5p	0.24064	0.382104	0.535075	0.5
miR-323b-3p	0.242769	0.870203	0.934543	0.5
miR-150-5p	0.262986	0.141609	0.338729	0.0625891
miR-135-5p	0.290415	0.123665	0.6777	0.3778
miR-326	0.300706	0.0427716	0.9362	0.312083
miR-660-5p	0.308729	0.951876	0.983377	0.5
miR-17-5p/20-5p/93-5p/106-5p/519-3p	0.322743	0.536066	0.3291	0.657264
miR-455-5p	0.331228	0.128863	0.273709	0.108664
miR-409-5p	0.347714	0.740479	0.8464	0.5
miR-154-5p	0.404198	0.480041	0.5	0.5
miR-532-5p	0.419708	0.719258	0.5	0.7003
miR-500a-3p	0.419961	0.664834	0.474256	0.3235
miR-127-3p	0.445703	0.297462	0.719	0.5
miR-769-5p	0.494498	0.735968	0.6712	0.557839
miR-1185-5p	0.511799	0.881865	0.009267	0.131225
miR-221-3p/222-3p	0.513211	0.450074	0.725571	0.80899
miR-3613-5p	0.553629	0.201868	0.1699	0.341104
miR-501-3p/502-3p	0.595793	0.870792	0.0801997	0.5
miR-450b-5p	0.596993	0.877772	0.966135	0.938527
miR-1224-5p	0.656202	0.845363	0.0904	0.018199
miR-7-5p	0.657033	0.334701	0.2082	0.954324
miR-369-3p	0.673928	0.825925	0.109049	0.356407
miR-320	0.676281	0.355688	0.240071	0.394022
miR-148-3p/152-3p	0.79868	0.0968073	0.40089	0.366961
miR-24-3p	0.831773	0.416917	0.91428	0.747
miR-409-3p	0.833531	0.909554	0.48023	0.4079
miR-382-3p	0.839204	0.961626	0.5348	0.7565
miR-28-3p	0.859417	0.979688	0.323635	0.1867
miR-1307-3p	0.911627	0.2393	0.387133	0.98361
miR-432-5p	0.927015	0.23423	0.6426	0.9142
miR-138-5p	0.938201	0.982544	0.0317162	0.0233159
miR-361-3p	0.949681	0.934902	0.25317	0.901236
miR-193a-5p	0.971297	0.0167935	0.002541	0.9076
miR-132-5p	0.989006	0.231352	0.0244485	0.155002

### Sheet: Table S11
p-value Aggregation in OCD per miRNA Family
miRNA Family	All MBSVs	GTEx eQTL MBSVs	GTEx Brain eQTL MBSVs	PSYCHENCODE eQTL MBSVs
	ACAT p-value	ACAT p-value	ACAT p-value	ACAT p-value
miR-155-5p	0.000966166	0.000117167	0.0508574	0.0233059
miR-194-5p	0.00269302	0.000873853	0.3112	0.370216
miR-28-3p	0.00406163	0.00148048	0.000510974	0.0001303
miR-9-3p	0.00515331	0.099414	0.03819	0.5
miR-143-3p	0.00816262	0.00349171	0.927098	0.949701
miR-455-5p	0.0317637	0.012216	0.111903	0.284625
miR-331-3p	0.0422963	0.0136541	0.5125	0.5
miR-500a-3p	0.0425149	0.0106869	0.00486861	0.2689
miR-491-5p	0.0437696	0.00823612	0.769046	0.806388
miR-19-3p	0.0465216	0.0169326	0.00470108	0.214832
miR-628-5p	0.0507385	0.234147	0.8987	0.959743
miR-532-5p	0.0583049	0.743002	0.2054	0.2769
miR-346	0.0628363	0.0207763	0.00804584	0.00901796
miR-144-3p	0.0750965	0.0209489	0.9888	0.5
miR-29-3p	0.0820184	0.0314012	0.29367	0.5
miR-499a-5p	0.0861316	0.0177099	0.845	0.5
miR-1224-5p	0.0902636	0.462464	0.684	0.354067
miR-9-5p	0.0940992	0.375253	0.397782	0.4074
miR-146-5p	0.100196	0.0251516	0.9497	0.926674
miR-17-5p/20-5p/93-5p/106-5p/519-3p	0.104181	0.0344101	0.05305	0.0291861
miR-374b-3p	0.105272	0.0540278	0.0124	0.5
miR-25-3p/32-5p/92-3p/363-3p/367-3p	0.10836	0.0250107	0.752968	0.00474213
miR-320	0.109913	0.071459	0.272269	0.0837668
miR-421	0.114022	0.548667	0.2988	0.13458
miR-140-5p	0.120992	0.583106	0.9762	0.785366
miR-136-5p	0.121224	0.460723	0.436077	0.470478
miR-652-3p	0.121933	0.037746	0.241098	0.0199686
miR-3200-3p	0.13439	0.0873228	0.522842	0.311
miR-577	0.135242	0.034809	0.0204224	0.713829
miR-873-3p	0.136765	0.247553	0.931	0.256423
miR-193a-5p	0.144881	0.657902	0.3695	0.2177
miR-654-3p	0.146949	0.112533	0.187053	0.8906
miR-139-5p	0.158681	0.0492881	0.628865	0.0248375
miR-339-3p	0.163837	0.261642	0.6981	0.5
miR-574-3p	0.170354	0.0904261	0.9454	0.587796
miR-485-5p	0.182115	0.213288	0.68522	0.25368
miR-185-5p	0.186507	0.0947746	0.645333	0.252859
miR-182-5p	0.187948	0.139288	0.212593	0.0348212
miR-149-5p	0.196739	0.83057	0.775401	0.871818
miR-326	0.200263	0.0444222	0.6059	0.570588
miR-23-3p	0.20169	0.434775	0.263082	0.486353
miR-33-5p	0.201708	0.364635	0.158365	0.137056
miR-22-3p	0.21288	0.0549092	0.0772631	0.2245
miR-340-5p	0.213302	0.0515853	0.1886	0.0099835
miR-1307-3p	0.218359	0.149272	0.0319251	0.597466
miR-138-5p	0.229121	0.723708	0.907663	0.812407
miR-199-5p	0.257299	0.294421	0.788647	0.621138
miR-132-3p/212-3p	0.265503	0.533097	0.461917	0.354425
miR-374-5p	0.271757	0.635484	0.872745	0.5997
miR-148-3p/152-3p	0.276049	0.609905	0.143441	0.955446
miR-135-5p	0.278434	0.775198	0.644	0.7756
miR-15-5p/16-5p/195-5p/424-5p/497-5p	0.287294	0.121003	0.88656	0.852226
miR-589-5p	0.293492	0.625767	0.823968	0.882102
miR-345-5p	0.299066	0.38745	0.582338	0.816066
miR-127-3p	0.306537	0.772061	0.8506	0.5
miR-144-5p	0.323557	0.329812	0.203851	0.5
miR-103-3p/107	0.324492	0.79048	0.5	0.106658
miR-24-3p	0.333734	0.190381	0.471421	0.0657242
miR-501-3p/502-3p	0.338344	0.462287	0.181034	0.5
miR-425-5p	0.338408	0.257325	0.963275	0.955098
miR-382-5p	0.339127	0.934935	0.6552	0.8788
miR-450b-5p	0.351642	0.30113	0.281141	0.474782
miR-150-5p	0.352005	0.0899872	0.10043	0.452912
miR-660-5p	0.353081	0.31599	0.264457	0.5
miR-96-5p/1271-5p	0.358709	0.349464	0.5	0.3422
miR-625-5p	0.36966	0.358494	0.334431	0.306107
miR-382-3p	0.371475	0.321224	0.9518	0.802
miR-744-5p	0.385137	0.360094	0.254011	0.5557
miR-221-3p/222-3p	0.390725	0.479714	0.507232	0.784674
miR-323b-3p	0.390878	0.517703	0.551622	0.5
miR-129-3p	0.391759	0.91309	0.9169	0.9219
miR-432-5p	0.399193	0.855595	0.6024	0.09698
miR-186-5p	0.407292	0.174102	0.474559	0.235654
miR-451	0.416688	0.389122	0.3198	0.5
miR-369-3p	0.432077	0.132538	0.898134	0.709974
miR-671-3p	0.433954	0.584839	0.4701	0.5547
miR-941	0.437058	0.359267	0.674837	0.47046
miR-376-3p	0.440769	0.651214	0.636691	0.811404
miR-7-5p	0.445419	0.36171	0.3614	0.472565
miR-151-5p	0.447477	0.0947495	0.329607	0.326494
miR-543	0.456722	0.397304	0.847968	0.83817
miR-31-5p	0.457337	0.0639491	0.06954	0.971306
miR-187-3p	0.464987	0.71595	0.722855	0.797625
miR-34-5p/449-5p	0.472147	0.676858	0.249089	0.644245
miR-28-5p/708-5p	0.473959	0.378529	0.555969	0.5
miR-361-3p	0.494033	0.766509	0.95891	0.956883
miR-377-3p	0.499724	0.212285	0.320075	0.4106
miR-193-3p	0.511914	0.606379	0.589664	0.7766
miR-130-3p/301-3p/454-3p	0.513302	0.321686	0.3147	0.803
miR-378-3p	0.51728	0.345218	0.300194	0.5
miR-132-5p	0.521313	0.526839	0.198178	0.813864
miR-1185-5p	0.525383	0.18289	0.03223	0.903295
miR-584-5p	0.547774	0.673354	0.886473	0.9411
miR-21-5p/590-5p	0.549994	0.17017	0.5	0.5
miR-223-3p	0.557072	0.572708	0.5	0.37109
miR-181-5p	0.566959	0.695108	0.869614	0.92648
miR-191-5p	0.567878	0.790705	0.673281	0.5458
miR-335-5p	0.57358	0.375253	0.578764	0.4536
miR-18-5p	0.576608	0.0327734	0.5946	0.473981
miR-204-5p/211-5p	0.605552	0.384902	0.767933	0.1769
miR-10-5p	0.610778	0.309034	0.616032	0.26888
miR-27-3p	0.613052	0.632549	0.62958	0.63652
miR-151-3p	0.617196	0.708744	0.5	0.5
miR-409-5p	0.625835	0.630892	0.8254	0.5
miR-625-3p	0.626583	0.60265	0.461865	0.5
miR-323-3p	0.62698	0.566327	0.711887	0.851834
miR-380-3p	0.630654	0.54155	0.5	0.5
miR-490-3p	0.637756	0.904855	0.760457	0.141424
miR-1307-5p	0.642141	0.610972	0.8201	0.6492
miR-411-3p	0.642711	0.878399	0.9405	0.820049
miR-379-5p	0.65982	0.239119	0.5751	0.5
miR-362-5p/500b-5p	0.663679	0.763292	0.734363	0.0280199
miR-125-5p	0.673037	0.51183	0.206373	0.89897
miR-126-5p	0.67881	0.329492	0.9196	0.130204
miR-142-5p	0.692142	0.828085	0.922263	0.938957
miR-330-3p	0.7054	0.158856	0.0734635	0.953181
miR-338-3p	0.722384	0.913075	0.150903	0.229471
miR-184	0.725561	0.908566	0.5	0.5097
miR-154-5p	0.745428	0.482603	0.5	0.5
miR-197-3p	0.754746	0.856962	0.957685	0.290547
miR-760	0.764743	0.923305	0.6109	0.5
miR-539-3p	0.767058	0.614269	0.557449	0.831246
miR-299-3p	0.773315	0.423031	0.312456	0.631689
miR-342-3p	0.774371	0.208585	0.568007	0.00950601
let-7-5p/98-5p	0.781618	0.704889	0.268686	0.88445
miR-423-3p	0.795289	0.094618	0.837382	0.5
miR-192-5p/215-5p	0.795327	0.929123	0.4426	0.684773
miR-137	0.801755	0.767075	0.949468	0.05977
miR-26-5p	0.808832	0.444288	0.214911	0.207398
miR-542-3p	0.810731	0.90477	0.504714	0.818557
miR-212-5p	0.833959	0.394536	0.572834	0.378869
miR-129-5p	0.839839	0.44319	0.3658	0.2111
miR-218-5p	0.843614	0.960471	0.157204	0.268084
miR-145-5p	0.845354	0.568984	0.4443	0.974205
miR-486-5p	0.846674	0.127278	0.5	0.959662
miR-769-5p	0.846823	0.0686888	0.09511	0.142262
miR-3613-5p	0.854327	0.194039	0.06079	0.301804
miR-409-3p	0.85969	0.941208	0.806231	0.5265
miR-582-5p	0.872821	0.948223	0.97236	0.5
miR-770-5p	0.873252	0.0581873	0.5	0.5
miR-374a-3p	0.901864	0.955626	0.971472	0.306247
miR-361-5p	0.911315	0.973325	0.793221	0.5
miR-99-5p/100-5p	0.933351	0.970539	0.6867	0.5
miR-423-5p	0.933591	0.0695001	0.225098	0.182727
miR-582-3p	0.947282	0.596354	0.249156	0.6276
miR-324-5p	0.948459	0.983712	0.9409	0.740207
miR-30-5p	0.967938	0.170218	0.047432	0.0434196
miR-375	0.968448	0.977683	0.983033	0.4174
miR-885-5p	0.973222	0.0268206	0.783	0.5
miR-488-3p	0.982758	0.781757	0.9559	0.1876
miR-1197	0.984377	0.91714	0.696314	0.863622

### Sheet: Table S12
p-value Aggregation in PTSD per miRNA Family
miRNA Family	All MBSVs	GTEx eQTL MBSVs	GTEx Brain eQTL MBSVs	PSYCHENCODE eQTL MBSVs
	ACAT p-value	ACAT p-value	ACAT p-value	ACAT p-value
miR-421	0.00794839	0.0566594	0.009169	0.360727
miR-1185-5p	0.0166857	0.188028	0.81	0.781048
miR-15-5p/16-5p/195-5p/424-5p/497-5p	0.0175788	0.00619761	0.00282998	0.655466
miR-382-3p	0.01891	0.914829	0.7557	0.3426
miR-151-5p	0.0229222	0.782728	0.500188	0.758997
miR-532-5p	0.026424	0.0044382	0.1659	0.7026
miR-873-3p	0.0299666	0.750659	0.07968	0.035389
miR-490-3p	0.0343305	0.660454	0.785554	0.90637
miR-362-5p/500b-5p	0.0407168	0.580099	0.269784	0.413859
miR-378-3p	0.0450751	0.200537	0.644531	0.5
miR-577	0.0462277	0.345156	0.794996	0.403413
miR-342-3p	0.0547495	0.0199513	0.16518	0.138674
miR-136-5p	0.0584934	0.0216995	0.773782	0.409581
miR-129-3p	0.0587321	0.313238	0.1769	0.1956
miR-184	0.0608588	0.97542	0.5	0.3505
miR-326	0.0623456	0.155782	0.6374	0.0691834
miR-154-5p	0.0635498	0.013027	0.5	0.5
miR-501-3p/502-3p	0.0786134	0.0534273	0.4053	0.5
miR-374-5p	0.0851505	0.556495	0.354723	0.5999
miR-223-3p	0.100306	0.0255965	0.5	0.512419
miR-324-5p	0.104152	0.0698665	0.1216	0.0445496
miR-941	0.104906	0.920388	0.99465	0.983431
miR-409-3p	0.105948	0.0387242	0.62909	0.7242
miR-451	0.114477	0.483789	0.3299	0.5
miR-127-3p	0.117485	0.0426361	0.03661	0.5
miR-30-5p	0.119954	0.114599	0.403755	0.602856
miR-144-5p	0.128164	0.280843	0.595043	0.5
miR-135-5p	0.131015	0.549067	0.5328	0.774
miR-499a-5p	0.131236	0.685073	0.3471	0.5
miR-338-3p	0.135979	0.0469185	0.0169126	0.254081
miR-155-5p	0.143757	0.506759	0.281242	0.601202
miR-330-3p	0.14616	0.0263583	0.434941	0.773619
miR-150-5p	0.150153	0.468637	0.392115	0.470986
miR-197-3p	0.153244	0.305196	0.497812	0.963532
miR-1307-3p	0.154367	0.122176	0.131002	0.841551
miR-320	0.157268	0.29791	0.190595	0.815146
miR-146-5p	0.157575	0.04168	0.3899	0.378751
miR-186-5p	0.161929	0.369501	0.851968	0.954178
miR-331-3p	0.16682	0.546165	0.9271	0.5
miR-10-5p	0.171083	0.542153	0.806202	0.558873
miR-145-5p	0.189678	0.566032	0.557	0.575678
miR-3613-5p	0.201662	0.766503	0.8734	0.801149
miR-28-3p	0.205656	0.117654	0.80976	0.1967
miR-744-5p	0.206198	0.404588	0.174385	0.6291
miR-455-5p	0.208171	0.681542	0.642834	0.618045
miR-130-3p/301-3p/454-3p	0.219626	0.0163261	0.09275	0.4426
miR-339-3p	0.226721	0.106773	0.0174297	0.5
miR-770-5p	0.228791	0.0942385	0.5	0.5
miR-22-3p	0.229231	0.629795	0.1837	0.5149
miR-488-3p	0.233051	0.412581	0.603	0.945346
miR-24-3p	0.242428	0.67838	0.473189	0.949468
miR-660-5p	0.249384	0.206191	0.211128	0.5
miR-143-3p	0.254608	0.455061	0.697865	0.210388
miR-760	0.258628	0.192144	0.9365	0.5
miR-369-3p	0.259551	0.799118	0.656469	0.562889
miR-193a-5p	0.260722	0.162581	0.1579	0.02382
miR-26-5p	0.288824	0.473917	0.458049	0.452372
miR-376-3p	0.290644	0.239833	0.173047	0.194703
miR-7-5p	0.291311	0.258261	0.5068	0.0421824
miR-192-5p/215-5p	0.298188	0.395691	0.9222	0.135973
miR-182-5p	0.30326	0.80256	0.963871	0.610553
miR-187-3p	0.320009	0.178059	0.222226	0.51765
miR-125-5p	0.33258	0.310892	0.462996	0.459484
miR-374b-3p	0.338952	0.918116	0.9439	0.5
miR-191-5p	0.3401	0.571311	0.856616	0.02782
miR-628-5p	0.340411	0.151846	0.5446	0.246978
miR-138-5p	0.344891	0.81344	0.512116	0.0542945
miR-491-5p	0.35907	0.32998	0.436337	0.0979724
miR-181-5p	0.368276	0.124153	0.446142	0.0311262
miR-1307-5p	0.381738	0.155213	0.1154	0.6278
miR-199-5p	0.384357	0.890755	0.934194	0.45145
miR-574-3p	0.386109	0.23074	0.2751	0.471894
miR-132-3p/212-3p	0.386278	0.224725	0.144907	0.328331
miR-323-3p	0.387739	0.615794	0.29866	0.386752
miR-432-5p	0.398106	0.534827	0.02213	0.956
miR-625-5p	0.398249	0.147806	0.0868777	0.0298351
miR-654-3p	0.401017	0.138763	0.257728	0.8526
miR-1224-5p	0.403101	0.208636	0.1601	0.534384
miR-149-5p	0.412346	0.390862	0.62678	0.631492
miR-652-3p	0.412769	0.873539	0.960529	0.947781
miR-411-3p	0.413082	0.666243	0.948	0.814743
miR-543	0.426518	0.720735	0.438449	0.598101
miR-103-3p/107	0.426823	0.160366	0.5	0.0376744
miR-423-5p	0.431223	0.468159	0.742727	0.566823
miR-132-5p	0.432705	0.33615	0.721394	0.264232
miR-423-3p	0.434792	0.234836	0.899746	0.5
miR-139-5p	0.437072	0.459205	0.581326	0.314755
miR-485-5p	0.438508	0.201871	0.470989	0.335968
miR-99-5p/100-5p	0.46076	0.383646	0.5482	0.5
miR-126-5p	0.466427	0.743142	0.6382	0.69724
miR-17-5p/20-5p/93-5p/106-5p/519-3p	0.467065	0.379959	0.5493	0.281208
miR-500a-3p	0.472773	0.790043	0.876003	0.7568
miR-582-3p	0.479971	0.747452	0.679269	0.87
miR-425-5p	0.490285	0.823392	0.756633	0.601621
miR-589-5p	0.509851	0.371745	0.389604	0.292616
miR-409-5p	0.515113	0.576384	0.5452	0.5
miR-142-5p	0.545253	0.57083	0.853275	0.0389287
miR-218-5p	0.545604	0.593838	0.761155	0.945188
miR-345-5p	0.54748	0.66879	0.144942	0.738687
miR-299-3p	0.554699	0.732852	0.142649	0.139503
miR-671-3p	0.556221	0.672073	0.7353	0.8106
miR-23-3p	0.570655	0.591563	0.639158	0.524444
miR-584-5p	0.572288	0.466951	0.684373	0.7801
miR-129-5p	0.59109	0.402381	0.7207	0.246
miR-18-5p	0.592071	0.109921	0.8419	0.656861
miR-346	0.610355	0.375371	0.0657871	0.359513
miR-374a-3p	0.62846	0.916899	0.736556	0.126165
miR-582-5p	0.63197	0.214832	0.87845	0.5
miR-193-3p	0.634032	0.787384	0.0883287	0.1242
miR-379-5p	0.639765	0.668129	0.8387	0.5
miR-19-3p	0.661551	0.898001	0.97937	0.584005
miR-96-5p/1271-5p	0.665812	0.612429	0.5	0.3224
miR-29-3p	0.669604	0.654112	0.300451	0.5
miR-144-3p	0.678106	0.484602	0.374	0.5
miR-221-3p/222-3p	0.684979	0.818258	0.602591	0.766579
miR-1197	0.693005	0.5139	0.825648	0.249772
miR-27-3p	0.70041	0.717437	0.602818	0.189032
miR-151-3p	0.706153	0.158759	0.5	0.5
miR-380-3p	0.708212	0.704525	0.5	0.5
miR-885-5p	0.725381	0.808084	0.7054	0.5
miR-140-5p	0.731321	0.16329	0.1456	0.28575
miR-194-5p	0.737913	0.837201	0.2918	0.814553
miR-382-5p	0.774259	0.386124	0.7503	0.654
miR-9-5p	0.776389	0.680674	0.776802	0.8604
miR-31-5p	0.788747	0.069826	0.00659	0.678124
miR-212-5p	0.801681	0.526009	0.687633	0.514069
miR-769-5p	0.83124	0.888222	0.6168	0.882031
miR-323b-3p	0.841467	0.939033	0.971545	0.5
miR-34-5p/449-5p	0.858143	0.745244	0.795067	0.610088
miR-625-3p	0.860239	0.934707	0.987201	0.5
miR-3200-3p	0.865339	0.93735	0.715442	0.8545
miR-148-3p/152-3p	0.867059	0.435461	0.666905	0.204823
miR-450b-5p	0.867117	0.7828	0.395098	0.893323
miR-204-5p/211-5p	0.873436	0.887615	0.263531	0.5404
miR-137	0.873817	0.931845	0.470362	0.6098
miR-185-5p	0.878833	0.949445	0.138897	0.861503
miR-361-3p	0.903631	0.972617	0.93694	0.287779
miR-361-5p	0.905065	0.740367	0.444004	0.5
miR-377-3p	0.913432	0.971251	0.471502	0.1519
miR-33-5p	0.915359	0.741652	0.758028	0.408614
miR-9-3p	0.929625	0.203549	0.05489	0.5
miR-21-5p/590-5p	0.932922	0.865671	0.5	0.5
miR-25-3p/32-5p/92-3p/363-3p/367-3p	0.93957	0.549866	0.198747	0.729111
miR-340-5p	0.939596	0.736631	0.3676	0.972321
let-7-5p/98-5p	0.943315	0.677373	0.410115	0.619187
miR-28-5p/708-5p	0.943427	0.495229	0.120068	0.5
miR-486-5p	0.943953	0.259287	0.5	0.353468
miR-335-5p	0.978191	0.145108	0.0968219	0.6113
miR-375	0.981026	0.36769	0.216235	0.8572
miR-542-3p	0.98409	0.330722	0.611542	0.501561
miR-539-3p	0.985987	0.0155519	0.0930572	0.00404083

### Sheet: Table S13
p-value Aggregation in SCZ per miRNA Family
miRNA Family	All MBSVs	GTEx eQTL MBSVs	GTEx Brain eQTL MBSVs	PSYCHENCODE eQTL MBSVs
	ACAT p-value	ACAT p-value	ACAT p-value	ACAT p-value
miR-335-5p	3.41853e-23	0.950881	0.988677	0.9241
miR-22-3p	6.66134e-16	2.10834e-16	0.0221997	0.8787
miR-23-3p	2.80442e-13	1.39e-13	5.60663e-14	0.095083
miR-450b-5p	1.18539e-12	3.16858e-13	0.747562	0.504578
miR-21-5p/590-5p	1.55476e-12	5.56888e-13	0.5	0.5
miR-361-5p	3.11395e-12	1.05604e-12	0.239235	0.5
miR-577	3.7772e-12	1.41887e-12	0.226322	0.315614
miR-193a-5p	6.21521e-11	1.1487e-11	1.72995e-12	0.3801
miR-770-5p	1.07081e-10	6.12319e-11	0.5	0.5
miR-338-3p	2.24983e-10	7.27103e-11	0.788074	0.562
miR-409-3p	9.33086e-10	3.04865e-10	0.724855	0.5267
miR-323b-3p	1.31358e-09	0.0390625	0.208807	0.5
miR-194-5p	3.67882e-09	0.00108535	0.0317	0.846699
miR-28-3p	7.01269e-09	0.985909	0.258761	0.2263
miR-500a-3p	1.04312e-08	0.303085	0.178848	0.5856
miR-129-5p	1.20085e-08	0.318887	0.4189	0.2478
miR-26-5p	2.28873e-08	7.57267e-09	0.0777507	0.000357657
miR-192-5p/215-5p	2.7191e-08	9.76727e-09	0.2945	2.46666e-09
miR-186-5p	3.03674e-08	0.00148237	0.000353854	0.0072345
miR-10-5p	4.32632e-08	1.91131e-08	2.0613e-09	0.0386857
miR-218-5p	6.40437e-08	1.89659e-08	0.463208	0.27633
miR-144-5p	7.05414e-08	0.0466327	0.0857937	0.5
miR-132-3p/212-3p	7.16551e-08	2.27511e-08	0.00206884	0.00209592
miR-154-5p	8.65e-08	0.153075	0.5	0.5
miR-17-5p/20-5p/93-5p/106-5p/519-3p	7.16356e-07	0.0122384	0.0389	0.543058
miR-184	1.24809e-06	3.18361e-07	0.5	0.3485
miR-625-5p	2.67016e-06	9.79485e-07	0.00123532	0.000506256
miR-199-5p	4.32428e-06	1.85251e-06	0.0841823	2.74799e-07
miR-488-3p	4.98981e-06	0.0453913	0.3863	0.5449
miR-31-5p	5.18934e-06	0.000113108	0.1831	3.07043e-07
miR-3613-5p	6.29736e-06	2.11587e-06	2.68e-07	0.155387
miR-185-5p	2.08097e-05	3.44873e-06	0.264534	0.230303
miR-409-5p	3.32233e-05	7.17192e-06	2.77e-06	0.5
miR-744-5p	6.12479e-05	0.00161892	0.0199968	0.4541
miR-326	7.07729e-05	1.49267e-05	0.1274	0.00975145
miR-151-5p	8.36037e-05	1.52262e-05	6.96616e-06	0.328706
miR-19-3p	8.99703e-05	3.15632e-05	0.0481879	0.979786
miR-320	0.000117213	3.63636e-05	1.85522e-05	0.032193
miR-9-5p	0.000135726	0.463002	0.64898	0.6639
miR-377-3p	0.00013704	0.902828	0.0385814	0.4482
miR-127-3p	0.000185481	0.890098	0.8113	0.5
miR-145-5p	0.000199808	6.29238e-05	0.9985	0.00586255
miR-331-3p	0.000225339	5.02783e-05	0.1184	0.5
miR-212-5p	0.000245266	0.0464212	0.712742	0.835787
miR-574-3p	0.000260839	0.292187	0.2069	0.365313
miR-491-5p	0.000270797	0.235779	0.581767	0.216297
miR-29-3p	0.000292908	0.000821147	0.0154599	0.5
miR-376-3p	0.000306943	0.00515663	0.00301207	0.0011888
miR-126-5p	0.000385327	0.00541612	0.3846	0.00548533
miR-130-3p/301-3p/454-3p	0.000413264	9.48718e-05	0.0306	0.9772
miR-323-3p	0.000582675	0.0431033	0.0173308	0.0832678
miR-532-5p	0.000585623	0.000477358	0.5	0.000251
miR-485-5p	0.0006885	0.000233009	4.87553e-05	0.0468748
miR-499a-5p	0.000802241	0.452836	0.4591	0.5
miR-33-5p	0.000858916	0.000327526	0.00770558	0.762252
miR-425-5p	0.000981188	0.000263211	0.200452	0.204407
miR-374a-3p	0.00108055	0.00268767	0.441643	0.000581967
miR-1224-5p	0.00109424	0.00024583	0.0113	0.3385
miR-144-3p	0.00110581	0.573607	0.3582	0.5
miR-27-3p	0.00129905	0.00064577	0.318967	0.520754
miR-204-5p/211-5p	0.0013827	0.316102	0.0523635	0.5
miR-432-5p	0.00141714	0.480706	0.9389	0.533
miR-423-5p	0.00159595	0.00654646	0.0203368	0.0267626
miR-7-5p	0.00168086	0.000717869	0.0798	0.945829
miR-589-5p	0.00199851	0.000748306	0.0597476	0.04245
miR-361-3p	0.00214126	0.0458972	0.0840499	0.510971
miR-374-5p	0.00235128	0.000897258	0.000247155	0.0301
miR-1307-5p	0.00240081	0.00174783	0.000629	0.1247
miR-136-5p	0.00244032	0.00111909	0.000155295	0.0592383
miR-129-3p	0.00266096	0.888663	0.9899	0.9836
miR-139-5p	0.00294286	0.00110865	0.0233205	0.0426506
miR-151-3p	0.00295036	0.0348378	0.5	0.5
miR-654-3p	0.00295273	0.0945974	0.0640609	0.6211
miR-501-3p/502-3p	0.0030101	0.161626	0.233131	0.5
miR-125-5p	0.00412229	0.025651	0.0936427	0.00715243
miR-30-5p	0.00423563	0.0182482	0.385433	0.0256538
miR-369-3p	0.00448261	0.0742505	0.123271	0.0213669
miR-146-5p	0.00502621	0.00147106	0.0361	0.0519561
miR-181-5p	0.00676789	0.205858	0.134056	0.623957
miR-582-5p	0.00682553	0.0175446	0.00986339	0.5
miR-342-3p	0.00757529	0.00526169	0.00916729	0.084876
miR-138-5p	0.00780488	0.00217033	0.00357372	0.0340663
miR-660-5p	0.00849071	0.0903285	0.0351476	0.5
miR-1197	0.00853009	0.0198641	0.901309	0.00940846
miR-652-3p	0.0113979	0.00544372	0.730717	0.230496
miR-330-3p	0.0114199	0.0885982	0.0724644	0.0494572
miR-140-5p	0.0115903	0.00472815	0.5	0.00451213
miR-490-3p	0.0123728	0.315561	0.564601	0.548719
miR-375	0.0125573	0.00506667	0.00378572	0.0175
miR-374b-3p	0.0128544	0.00248497	0.000637	0.5
miR-324-5p	0.0139128	0.0102609	0.011	0.558228
miR-223-3p	0.014055	0.00460234	0.5	0.0122274
miR-760	0.0158787	0.00329174	0.094	0.5
miR-137	0.0165854	0.0139097	0.00220953	0.0012
miR-339-3p	0.0169441	0.0803902	0.0196656	0.5
miR-340-5p	0.0179675	0.00642612	0.4598	0.0137662
let-7-5p/98-5p	0.0204157	0.017849	0.556783	0.00716698
miR-299-3p	0.022515	0.00790707	0.0407065	0.0868187
miR-873-3p	0.0233119	0.0143431	0.9365	0.00590551
miR-380-3p	0.024394	0.12214	0.5	0.5
miR-103-3p/107	0.0248585	0.338106	0.5	0.434244
miR-221-3p/222-3p	0.0255548	0.00868275	0.341148	0.258717
miR-148-3p/152-3p	0.0263447	0.0634771	0.96118	0.910189
miR-671-3p	0.0272083	0.0814813	0.9132	0.5342
miR-28-5p/708-5p	0.0273709	0.0503988	0.0263543	0.5
miR-197-3p	0.0278107	0.0349862	0.773203	0.763663
miR-135-5p	0.0282985	0.0631167	0.0154	0.032
miR-142-5p	0.0288224	0.0221744	0.450133	0.00316597
miR-182-5p	0.0293282	0.00945079	0.00211334	0.0587679
miR-187-3p	0.0307563	0.0107748	0.00504091	0.384517
miR-584-5p	0.0347945	0.0925769	0.056151	0.0243
miR-96-5p/1271-5p	0.036226	0.0367003	0.5	0.017
miR-9-3p	0.0372337	0.0168728	0.6422	0.5
miR-382-3p	0.0451179	0.0753999	0.0067	0.0922
miR-24-3p	0.0466637	0.0183009	0.0265392	0.00436937
miR-885-5p	0.0475676	0.0527558	0.1949	0.5
miR-411-3p	0.0598984	0.0364108	0.0201	0.0835584
miR-486-5p	0.0619469	0.030472	0.5	0.207772
miR-191-5p	0.0628726	0.0185284	0.414789	0.0916
miR-455-5p	0.0674878	0.0160181	0.68282	0.573533
miR-543	0.069277	0.0422094	0.197423	0.0765096
miR-1185-5p	0.0702917	0.144695	0.0254	0.777068
miR-132-5p	0.0726634	0.323177	0.796789	0.728207
miR-941	0.0801986	0.0371824	0.784774	0.422436
miR-628-5p	0.0854345	0.0214782	0.6827	0.00863052
miR-451	0.0901196	0.0675772	0.8556	0.5
miR-625-3p	0.102135	0.0597128	0.016009	0.5
miR-155-5p	0.102925	0.0262096	0.0108169	0.0415438
miR-542-3p	0.106048	0.0772093	0.0338598	0.0338503
miR-378-3p	0.11134	0.251075	0.315162	0.5
miR-769-5p	0.112083	0.0473317	0.016	0.0316708
miR-423-3p	0.119983	0.37866	0.5338	0.5
miR-379-5p	0.134542	0.0645436	0.0151	0.5
miR-345-5p	0.14961	0.212602	0.270731	0.19299
miR-582-3p	0.195369	0.139223	0.101401	0.0445
miR-99-5p/100-5p	0.197155	0.142888	0.2473	0.5
miR-15-5p/16-5p/195-5p/424-5p/497-5p	0.199228	0.265714	0.419367	0.0905169
miR-421	0.226892	0.280655	0.5	0.159139
miR-539-3p	0.227625	0.871884	0.0461667	0.0637989
miR-193-3p	0.272399	0.664749	0.726901	0.4602
miR-149-5p	0.276136	0.565201	0.363706	0.953466
miR-143-3p	0.287591	0.640838	0.958897	0.301874
miR-1307-3p	0.434221	0.406795	0.624533	0.506431
miR-3200-3p	0.471743	0.849351	0.8377	0.3166
miR-25-3p/32-5p/92-3p/363-3p/367-3p	0.508011	0.187615	0.0739492	0.142046
miR-382-5p	0.768507	0.168009	0.5375	0.2857
miR-150-5p	0.77467	0.246259	0.152011	0.347237
miR-362-5p/500b-5p	0.851496	0.95216	0.924039	0.0474823
miR-34-5p/449-5p	0.857917	0.665468	0.677483	0.336469
miR-18-5p	0.882327	0.194487	0.4885	0.667934
miR-346	0.975068	0.0371802	0.0253485	0.0470795

### Sheet: Table S14
p-value Aggregation in TS per miRNA Family
miRNA Family	All MBSVs	GTEx eQTL MBSVs	GTEx Brain eQTL MBSVs	PSYCHENCODE eQTL MBSVs
	ACAT p-value	ACAT p-value	ACAT p-value	ACAT p-value
miR-362-5p/500b-5p	0.00172279	0.168329	0.218448	0.854751
miR-192-5p/215-5p	0.00222469	0.000785961	0.5522	0.00019844
miR-671-3p	0.00248798	0.30101	0.1959	0.9414
miR-377-3p	0.00625819	0.0655472	0.0178342	0.08465
miR-181-5p	0.0107899	0.360926	0.486676	0.353627
miR-331-3p	0.0126583	0.278671	0.3238	0.5
miR-589-5p	0.0126956	0.367922	0.192485	0.129415
miR-23-3p	0.0135745	0.538925	0.64985	0.000392046
miR-194-5p	0.0240272	0.016291	0.726	0.184705
miR-499a-5p	0.0277186	0.252238	0.8787	0.5
miR-490-3p	0.0371847	0.500258	0.440484	0.411092
miR-27-3p	0.038905	0.0169966	0.40987	0.00562482
miR-17-5p/20-5p/93-5p/106-5p/519-3p	0.039273	0.183985	0.4397	0.00804941
miR-485-5p	0.0435817	0.107032	0.455918	0.443054
miR-132-3p/212-3p	0.053401	0.230075	0.125712	0.0664057
miR-532-5p	0.0550208	0.0104507	0.3972	0.03997
miR-9-5p	0.0552482	0.0309968	0.00625307	0.004385
miR-423-3p	0.0647717	0.17627	0.348461	0.5
miR-1307-3p	0.0733212	0.0346533	0.433701	0.0134524
miR-34-5p/449-5p	0.0740428	0.843869	0.189798	0.436477
miR-218-5p	0.0792725	0.0307555	0.0515986	0.0338033
miR-129-5p	0.0794357	0.146684	0.6337	0.4523
miR-628-5p	0.0985003	0.0378759	0.9057	0.525826
miR-138-5p	0.100655	0.353487	0.395155	0.448801
miR-126-5p	0.103306	0.630564	0.2408	0.909024
miR-330-3p	0.103701	0.136499	0.0301389	0.0417451
miR-148-3p/152-3p	0.107005	0.154058	0.655989	0.471281
miR-326	0.109056	0.0448904	0.4741	0.580375
let-7-5p/98-5p	0.115984	0.472072	0.536876	0.0705842
miR-96-5p/1271-5p	0.124778	0.181455	0.5	0.1136
miR-501-3p/502-3p	0.133041	0.889559	0.148698	0.5
miR-660-5p	0.148395	0.332364	0.339148	0.5
miR-769-5p	0.160836	0.0823318	0.522	0.327324
miR-144-5p	0.164216	0.380431	0.689072	0.5
miR-335-5p	0.169796	0.895195	0.132844	0.9361
miR-421	0.170999	0.0562324	0.7175	0.374209
miR-191-5p	0.177763	0.820981	0.934781	0.769
miR-204-5p/211-5p	0.17829	0.087531	0.356354	0.5
miR-143-3p	0.181264	0.184223	0.54708	0.904294
miR-103-3p/107	0.183174	0.72237	0.5	0.645624
miR-455-5p	0.189226	0.276662	0.336119	0.532703
miR-187-3p	0.194526	0.0604386	0.922611	0.0160582
miR-197-3p	0.210161	0.256163	0.775738	0.244248
miR-374a-3p	0.211281	0.207257	0.27418	0.0225635
miR-136-5p	0.213431	0.0937918	0.27671	0.405298
miR-223-3p	0.226352	0.0803945	0.5	0.895958
miR-760	0.229246	0.516668	0.3718	0.5
miR-382-3p	0.253595	0.725789	0.8115	0.09319
miR-324-5p	0.266363	0.69581	0.5534	0.543761
miR-1185-5p	0.266548	0.240888	0.9499	0.916543
miR-346	0.27058	0.637536	0.40005	0.629709
miR-582-5p	0.276969	0.169934	0.277793	0.5
miR-500a-3p	0.280153	0.616948	0.799116	0.8381
miR-18-5p	0.285864	0.231721	0.052	0.0481612
miR-382-5p	0.286659	0.550157	0.7535	0.183
miR-885-5p	0.289966	0.630865	0.5988	0.5
miR-1197	0.294331	0.226068	0.0178136	0.766758
miR-127-3p	0.294795	0.109835	0.5962	0.5
miR-539-3p	0.298092	0.396697	0.169604	0.130862
miR-24-3p	0.299068	0.17355	0.344405	0.0619653
miR-432-5p	0.301941	0.762385	0.1672	0.7838
miR-323b-3p	0.323631	0.54783	0.699546	0.5
miR-151-3p	0.324108	0.893798	0.5	0.5
miR-409-5p	0.325804	0.328155	0.3652	0.5
miR-323-3p	0.32607	0.404831	0.435324	0.0423241
miR-137	0.330244	0.582806	0.465108	0.8114
miR-1307-5p	0.330345	0.370193	0.3334	0.1568
miR-488-3p	0.336251	0.214515	0.516	0.03005
miR-374-5p	0.348347	0.405434	0.860901	0.5591
miR-425-5p	0.34943	0.270293	0.319849	0.234513
miR-374b-3p	0.352074	0.376334	0.411	0.5
miR-26-5p	0.366	0.338015	0.710682	0.462599
miR-33-5p	0.396839	0.286686	0.0325862	0.72262
miR-221-3p/222-3p	0.401311	0.199914	0.220947	0.276367
miR-654-3p	0.403723	0.329392	0.236269	0.367
miR-144-3p	0.414853	0.286719	0.01932	0.5
miR-7-5p	0.427172	0.710896	0.9764	0.406513
miR-19-3p	0.435102	0.675067	0.439894	0.8203
miR-142-5p	0.440384	0.221078	0.827934	0.673999
miR-31-5p	0.447858	0.629333	0.5111	0.928456
miR-486-5p	0.461784	0.485959	0.5	0.652299
miR-132-5p	0.462929	0.309232	0.107123	0.0492919
miR-409-3p	0.462994	0.651283	0.408583	0.2526
miR-28-3p	0.470471	0.802026	0.897818	0.9777
miR-376-3p	0.471299	0.379595	0.284132	0.821029
miR-135-5p	0.472141	0.947893	0.1125	0.8304
miR-21-5p/590-5p	0.475409	0.78235	0.5	0.5
miR-28-5p/708-5p	0.47549	0.767196	0.902864	0.5
miR-139-5p	0.490994	0.814066	0.779864	0.566355
miR-375	0.505833	0.164753	0.110752	0.377
miR-299-3p	0.507797	0.666036	0.841355	0.706966
miR-130-3p/301-3p/454-3p	0.516475	0.390682	0.1154	0.2006
miR-451	0.527035	0.221259	0.1067	0.5
miR-361-3p	0.528201	0.141077	0.222389	0.351645
miR-10-5p	0.529796	0.636261	0.153361	0.450683
miR-345-5p	0.532292	0.475364	0.394469	0.405116
miR-193a-5p	0.535047	0.116801	0.1415	0.6002
miR-770-5p	0.547307	0.747399	0.5	0.5
miR-186-5p	0.553862	0.332805	0.50052	0.302547
miR-1224-5p	0.560685	0.499761	0.2792	0.923732
miR-339-3p	0.565023	0.193108	0.0189963	0.5
miR-380-3p	0.5683	0.709543	0.5	0.5
miR-125-5p	0.571435	0.188849	0.391669	0.052191
miR-652-3p	0.577166	0.179101	0.337559	0.086295
miR-155-5p	0.594954	0.158117	0.522809	0.224669
miR-185-5p	0.608939	0.163282	0.178269	0.0378495
miR-340-5p	0.618723	0.498611	0.09859	0.636703
miR-29-3p	0.620825	0.836826	0.943227	0.5
miR-625-5p	0.627934	0.901205	0.845272	0.0389381
miR-149-5p	0.631215	0.888144	0.982448	0.630369
miR-342-3p	0.636073	0.317535	0.819762	0.22669
miR-99-5p/100-5p	0.637037	0.56468	0.214	0.5
miR-3200-3p	0.647755	0.927167	0.980142	0.9726
miR-320	0.648068	0.350411	0.200396	0.394392
miR-491-5p	0.669283	0.555794	0.417476	0.453943
miR-369-3p	0.702152	0.599482	0.426944	0.661613
miR-129-3p	0.70302	0.133646	0.04917	0.5455
miR-379-5p	0.704385	0.674139	0.6832	0.5
miR-182-5p	0.707126	0.828692	0.889757	0.934065
miR-744-5p	0.734819	0.821416	0.777915	0.8839
miR-450b-5p	0.744959	0.218059	0.558491	0.965022
miR-15-5p/16-5p/195-5p/424-5p/497-5p	0.747885	0.878604	0.722346	0.96404
miR-423-5p	0.780447	0.563314	0.948615	0.93723
miR-145-5p	0.802861	0.513843	0.02043	0.877987
miR-873-3p	0.806586	0.837421	0.225	0.671354
miR-625-3p	0.816911	0.794885	0.564916	0.5
miR-3613-5p	0.824296	0.374111	0.3941	0.903988
miR-542-3p	0.825005	0.0973299	0.0700465	0.203918
miR-154-5p	0.83248	0.267309	0.5	0.5
miR-184	0.84752	0.291914	0.5	0.2743
miR-338-3p	0.86312	0.218524	0.351608	0.61364
miR-199-5p	0.873404	0.668131	0.679391	0.0809749
miR-9-3p	0.887949	0.975288	0.3535	0.5
miR-582-3p	0.89027	0.344701	0.133455	0.1881
miR-577	0.894746	0.689442	0.108481	0.934649
miR-146-5p	0.902311	0.927293	0.281	0.310318
miR-574-3p	0.905807	0.717635	0.3783	0.580254
miR-193-3p	0.906955	0.818206	0.102512	0.2858
miR-378-3p	0.913093	0.726027	0.540666	0.5
miR-411-3p	0.949302	0.983044	0.6179	0.507349
miR-941	0.950329	0.578385	0.884845	0.560925
miR-25-3p/32-5p/92-3p/363-3p/367-3p	0.957474	0.0691268	0.100985	0.717773
miR-150-5p	0.958834	0.577677	0.445775	0.85926
miR-543	0.965168	0.988406	0.490061	0.744125
miR-361-5p	0.968137	0.989702	0.624613	0.5
miR-22-3p	0.980147	0.131758	0.537825	0.1168
miR-212-5p	0.980709	0.817757	0.919584	0.837592
miR-30-5p	0.98591	0.219469	0.729981	0.700667
miR-584-5p	0.988713	0.995994	0.999119	0.9996
miR-140-5p	0.993953	0.997393	0.8709	0.999625
miR-151-5p	0.995942	0.105052	0.465989	0.889882

### Sheet: Table S15
Meta-Analysis	All MBSVs	GTEx eQTL MBSVs	GTEx Brain eQTL MBSVs	PSYCHENCODE eQTL MBSVs
	ACAT p-value	ACAT p-value	ACAT p-value	ACAT p-value
SCZ-BIP	0	0	4.996e-15	4.91923e-08
SCZ-MDD	0	3.52274e-13	3.21076e-10	1.50328e-05
SCZ-BIP-MDD	0	2.79776e-14	4.31377e-11	7.06339e-06
All Disorders	0	5.98088e-12	6.4182e-13	8.68356e-07

### Sheet: Table S16
miRNA Family	SCZ-BIP
	All MBSVs	GTEx eQTL MBSVs	GTEx Brain eQTL MBSVs	PSYCHENCODE eQTL MBSVs
	ACAT p-value	ACAT p-value	ACAT p-value	ACAT p-value
miR-22-3p	0	0	0.000425658	0.850614
miR-335-5p	0	0.843778	0.888738	0.981966
miR-23-3p	1.11022e-16	6.99441e-15	9.99201e-16	0.108151
miR-450b-5p	1.66034e-12	8.21565e-14	0.746695	0.546771
miR-577	2.17715e-12	2.46758e-12	0.0719305	0.39933
miR-21-5p/590-5p	4.45544e-12	5.11036e-13	0.5	0.5
miR-193a-5p	1.46024e-11	2.18825e-13	5.21805e-15	0.411145
miR-218-5p	2.43038e-11	2.0951e-12	0.355468	0.405415
miR-361-5p	4.38373e-11	1.68987e-12	0.185714	0.5
miR-194-5p	4.63961e-11	0.000241375	0.0883571	0.383639
miR-770-5p	5.28089e-11	9.23395e-12	0.5	0.5
miR-338-3p	6.79261e-11	8.89622e-12	0.857577	0.550622
miR-500a-3p	1.54499e-10	0.179721	0.198128	0.289808
miR-26-5p	2.99555e-10	1.12358e-09	0.0103655	0.000102568
miR-132-3p/212-3p	5.70683e-10	2.28375e-08	0.000399955	0.0024127
miR-28-3p	7.00765e-10	0.830401	0.086399	0.0842928
miR-186-5p	9.69919e-10	4.06099e-05	0.000324077	0.0095623
miR-129-5p	1.02557e-09	0.164136	0.534611	0.139255
miR-144-5p	4.14901e-09	0.0233068	0.142418	0.5
miR-409-3p	4.34819e-09	4.71588e-10	0.807922	0.559842
miR-409-5p	2.56628e-08	1.51446e-09	1.00699e-05	0.5
miR-10-5p	4.62918e-08	9.12442e-09	1.06269e-09	0.0703433
miR-151-5p	5.01628e-08	1.85969e-09	3.93663e-07	0.358756
miR-323b-3p	5.53289e-08	0.0211899	0.0900658	0.5
miR-184	1.97296e-07	7.79534e-09	0.5	0.160324
miR-192-5p/215-5p	2.32574e-07	1.10118e-07	0.450217	2.51241e-09
miR-31-5p	3.45532e-07	0.00114026	0.109398	1.23409e-09
miR-212-5p	9.25427e-07	0.000499956	0.0802491	0.821041
miR-154-5p	1.07408e-06	0.0976219	0.5	0.5
miR-625-5p	1.19027e-06	1.76115e-07	0.00115231	0.000989467
miR-17-5p/20-5p/93-5p/106-5p/519-3p	2.1271e-06	0.0035492	0.0107918	0.287549
miR-376-3p	2.24707e-06	0.044124	0.0391021	0.0164649
miR-144-3p	3.32404e-06	0.311192	0.529359	0.5
miR-9-5p	5.45008e-06	0.229701	0.513838	0.482579
miR-33-5p	7.86712e-06	1.18563e-06	0.00414571	0.269881
miR-488-3p	8.42721e-06	0.0473181	0.299804	0.676151
miR-199-5p	9.33045e-06	3.51194e-06	0.040521	2.37105e-07
miR-185-5p	1.50901e-05	2.70325e-06	0.183004	0.0542032
miR-320	1.69165e-05	2.34387e-05	4.9257e-05	0.0731802
miR-744-5p	1.89763e-05	0.000172921	0.0378587	0.452647
miR-331-3p	2.13117e-05	5.18371e-05	0.180411	0.5
miR-377-3p	2.24148e-05	0.641617	0.0139237	0.340801
miR-423-5p	2.24868e-05	0.000112981	0.0247721	0.0155024
miR-19-3p	2.95385e-05	2.85958e-05	0.0123062	0.925737
miR-485-5p	5.42886e-05	8.47181e-05	0.00014092	0.259028
miR-29-3p	6.05094e-05	6.21534e-05	0.000924589	0.5
miR-374a-3p	6.12502e-05	8.20279e-05	0.0701035	0.000250652
miR-126-5p	6.83858e-05	0.0382305	0.79378	0.00917052
miR-3613-5p	0.000143197	5.55716e-06	3.33317e-07	0.132559
miR-145-5p	0.000162401	3.07418e-05	0.996663	0.0131851
miR-425-5p	0.000173056	0.000161722	0.264924	0.0711694
miR-7-5p	0.00017808	0.000337153	0.30303	0.777204
miR-574-3p	0.000180065	0.329572	0.116878	0.281571
miR-136-5p	0.000198377	8.0248e-05	0.00152553	0.00307052
miR-532-5p	0.000228966	0.00202258	0.618888	0.00267307
miR-129-3p	0.000276463	0.842094	0.977058	0.986748
miR-204-5p/211-5p	0.000280691	0.345428	0.0518754	0.533124
miR-323-3p	0.000290518	0.109703	0.0111136	0.0740194
miR-589-5p	0.00036701	4.35403e-05	0.00469524	0.0271392
miR-374-5p	0.000434077	0.00443917	0.00506556	0.0884067
miR-499a-5p	0.000514288	0.328694	0.213106	0.5
miR-1224-5p	0.000557627	4.12085e-05	0.011485	0.172032
miR-127-3p	0.000648704	0.780059	0.562202	0.5
miR-146-5p	0.000734578	6.22487e-05	0.0317876	0.0482236
miR-139-5p	0.000910839	0.00023516	0.00657628	0.0143442
miR-326	0.00104323	3.33914e-05	0.198928	0.00405746
miR-361-3p	0.00105579	0.12367	0.113198	0.606076
miR-30-5p	0.0013415	0.00297395	0.0986461	0.00281238
miR-24-3p	0.00153178	0.00625815	0.060133	0.00275547
miR-182-5p	0.00154559	0.00293582	0.00163047	0.0625207
miR-491-5p	0.00162092	0.154569	0.79821	0.152712
miR-130-3p/301-3p/454-3p	0.00162176	0.00013576	0.0165284	0.960158
miR-27-3p	0.0017911	0.000111144	0.510521	0.239232
miR-125-5p	0.001864	0.159337	0.390991	0.00628918
miR-375	0.00186806	0.000254205	0.000150254	0.0647902
miR-369-3p	0.00217716	0.0466014	0.35439	0.00541891
miR-221-3p/222-3p	0.00225382	0.000482277	0.457908	0.266189
miR-28-5p/708-5p	0.00225492	0.0020519	0.000594583	0.5
miR-432-5p	0.0026835	0.284579	0.907505	0.306843
miR-299-3p	0.00272843	0.0003334	0.0210168	0.0481033
miR-148-3p/152-3p	0.00292284	0.0501674	0.848944	0.720358
miR-1197	0.00319062	0.0203182	0.841541	0.0500787
miR-340-5p	0.00331565	0.00174291	0.670536	0.00125241
miR-501-3p/502-3p	0.00343211	0.0893097	0.110362	0.5
miR-151-3p	0.00421597	0.0895232	0.5	0.5
miR-582-5p	0.00422262	0.00960173	0.00451327	0.5
miR-138-5p	0.00447968	0.000365358	0.000761449	0.0146165
miR-324-5p	0.00458547	0.0161863	0.0810791	0.364487
miR-378-3p	0.00503738	0.0114422	0.0155582	0.5
miR-584-5p	0.00539396	0.0110427	0.00863455	0.0020773
miR-652-3p	0.0059895	0.000906494	0.548671	0.0550814
miR-654-3p	0.00755293	0.0663424	0.0402198	0.655646
miR-490-3p	0.00831965	0.152375	0.709709	0.683684
miR-660-5p	0.00874772	0.0281193	0.00590743	0.5
miR-181-5p	0.00879461	0.152662	0.0705025	0.558009
miR-760	0.00983106	0.00286559	0.177957	0.5
miR-342-3p	0.00988313	0.00268402	0.003506	0.028975
miR-223-3p	0.0102197	0.00483163	0.5	0.00210755
miR-1307-5p	0.0114936	0.0183813	0.0121527	0.300549
miR-885-5p	0.014397	0.0137362	0.215291	0.5
miR-339-3p	0.0166015	0.0324967	0.0168545	0.5
miR-197-3p	0.0168369	0.00785948	0.356975	0.910313
miR-330-3p	0.0169758	0.0521369	0.02004	0.0346119
miR-539-3p	0.0174398	0.595135	0.0372001	0.0638807
miR-137	0.017633	0.00772697	0.00217145	0.00102001
miR-374b-3p	0.0178048	0.00177911	0.000538551	0.5
miR-132-5p	0.0193823	0.560415	0.954161	0.868826
miR-382-3p	0.0216146	0.0483399	0.00170736	0.0373795
miR-135-5p	0.0233621	0.0933623	0.0342004	0.00801002
miR-455-5p	0.0256668	0.00458688	0.495523	0.325508
let-7-5p/98-5p	0.0285944	0.0127005	0.505832	0.00354022
miR-625-3p	0.0327402	0.0289024	0.0118053	0.5
miR-380-3p	0.0371154	0.0441994	0.5	0.5
miR-543	0.0392303	0.0136887	0.208641	0.0472126
miR-1185-5p	0.0411987	0.0525365	0.00194654	0.638051
miR-873-3p	0.0429249	0.0142002	0.913102	0.0107665
miR-486-5p	0.0522252	0.00715555	0.5	0.340058
miR-9-3p	0.0538632	0.0341243	0.791137	0.5
miR-187-3p	0.0658839	0.00737187	0.0188627	0.124759
miR-140-5p	0.0715116	0.0723515	0.625679	0.0382247
miR-345-5p	0.0784135	0.409732	0.476489	0.365427
miR-941	0.0800448	0.0292894	0.621738	0.366385
miR-96-5p/1271-5p	0.0843504	0.116256	0.5	0.0823272
miR-193-3p	0.0865981	0.713735	0.89093	0.329001
miR-671-3p	0.0914493	0.235551	0.904477	0.803391
miR-423-3p	0.101075	0.356192	0.495186	0.5
miR-582-3p	0.113435	0.0490707	0.0387604	0.0388581
miR-379-5p	0.131049	0.0413064	0.0201838	0.5
miR-155-5p	0.134513	0.0138266	0.00353506	0.0341849
miR-451	0.145961	0.0306271	0.691822	0.5
miR-103-3p/107	0.165667	0.18771	0.5	0.231906
miR-542-3p	0.172349	0.108544	0.146118	0.0913837
miR-769-5p	0.174677	0.015051	0.0161592	0.0531076
miR-149-5p	0.198247	0.288862	0.381203	0.651776
miR-628-5p	0.199391	0.017748	0.510517	0.00294025
miR-191-5p	0.219172	0.0213676	0.599699	0.552711
miR-142-5p	0.244429	0.0136439	0.218874	0.0023305
miR-1307-3p	0.287351	0.173457	0.553491	0.26612
miR-3200-3p	0.293167	0.550426	0.609138	0.415728
miR-15-5p/16-5p/195-5p/424-5p/497-5p	0.298192	0.281449	0.278164	0.265122
miR-34-5p/449-5p	0.333986	0.113864	0.094372	0.124983
miR-411-3p	0.341606	0.0245341	0.00324522	0.0413217
miR-421	0.369513	0.59464	0.284906	0.143557
miR-143-3p	0.460511	0.833581	0.905391	0.194284
miR-99-5p/100-5p	0.525417	0.441363	0.145038	0.5
miR-25-3p/32-5p/92-3p/363-3p/367-3p	0.744165	0.188969	0.146838	0.162287
miR-362-5p/500b-5p	0.794298	0.882699	0.861672	0.265697
miR-150-5p	0.832524	0.12768	0.251667	0.145398
miR-346	0.834748	0.075347	0.00977832	0.100251
miR-382-5p	0.865902	0.460853	0.676849	0.0831126
miR-18-5p	0.960348	0.265343	0.474116	0.774559

### Sheet: Table S17
miRNA Family	SCZ-MDD
	All MBSVs	GTEx eQTL MBSVs	GTEx Brain eQTL MBSVs	PSYCHENCODE eQTL MBSVs
	ACAT p-value	ACAT p-value	ACAT p-value	ACAT p-value
miR-335-5p	0	0.00105756	0.993947	0.911248
miR-21-5p/590-5p	2.4869e-14	4.88498e-15	0.5	0.5
miR-361-5p	4.15223e-14	6.55032e-15	0.251022	0.5
miR-577	8.71525e-14	1.85407e-14	0.136779	0.735256
miR-31-5p	5.37637e-12	2.39631e-12	0.426153	0.00738172
miR-151-3p	1.06567e-10	8.66318e-12	0.5	0.5
miR-654-3p	1.2027e-10	1.91669e-10	0.839711	0.277994
miR-22-3p	1.07825e-09	1.94351e-10	1.25425e-07	0.99842
miR-30-5p	9.30721e-09	5.69692e-09	1.03882e-08	0.970902
miR-125-5p	1.38211e-08	1.09347e-08	1.05176e-08	0.00906468
miR-582-3p	3.04605e-07	7.78429e-08	0.358472	0.119085
miR-1197	1.39395e-06	0.506261	0.704004	0.0177078
miR-194-5p	3.29364e-06	0.0361138	0.156847	4.60113e-05
miR-99-5p/100-5p	6.36748e-06	2.26861e-06	0.323215	0.5
miR-139-5p	7.11364e-06	1.06971e-06	0.0419497	0.260936
miR-132-3p/212-3p	7.7443e-06	0.00129474	0.00165774	0.0857764
miR-19-3p	1.72514e-05	0.00647452	0.0248927	0.000221347
miR-491-5p	1.86451e-05	3.39791e-05	0.157011	2.01949e-05
miR-770-5p	2.84728e-05	8.01642e-06	0.5	0.5
miR-130-3p/301-3p/454-3p	4.58605e-05	1.5572e-05	8.03726e-06	0.758605
miR-338-3p	6.03311e-05	8.33503e-06	0.00393814	0.00182477
miR-142-5p	6.32347e-05	1.87441e-05	3.04067e-05	0.0844361
miR-218-5p	7.28414e-05	1.15492e-05	0.485148	0.515374
miR-378-3p	0.000106597	0.684286	0.724328	0.5
miR-181-5p	0.000162507	0.0202311	0.327608	0.104089
miR-377-3p	0.000252613	0.00191746	0.0227786	0.154287
miR-574-3p	0.0002944	0.000686625	0.105479	0.264165
miR-380-3p	0.0004144	0.00954487	0.5	0.5
miR-330-3p	0.0005174	0.000324199	0.111774	9.65851e-05
miR-212-5p	0.000530422	0.00129064	0.00936706	0.00358094
miR-542-3p	0.000568585	0.244133	0.351853	0.136715
miR-25-3p/32-5p/92-3p/363-3p/367-3p	0.000652026	0.000104773	0.0629871	0.0750462
miR-192-5p/215-5p	0.000661067	0.0002864	0.0240747	3.74096e-05
miR-9-5p	0.000697042	0.449522	0.422832	0.236271
miR-885-5p	0.000778725	0.000266715	0.229129	0.5
miR-151-5p	0.000894341	0.000320453	6.27172e-05	0.328981
miR-144-5p	0.00103323	0.0616016	0.159895	0.5
miR-129-5p	0.00108068	0.00416348	0.00104309	0.297723
miR-186-5p	0.00132054	0.00234722	0.000292814	0.270266
miR-323-3p	0.00134109	0.00102023	0.0961588	0.052937
miR-423-5p	0.00134943	0.24002	0.390627	0.501492
miR-126-5p	0.00164324	0.000673969	0.850812	0.000332014
miR-873-3p	0.00188251	0.000541716	0.639587	0.772926
miR-340-5p	0.00191727	0.000378587	0.340794	0.552233
miR-411-3p	0.00212562	0.000610562	0.0411188	0.668956
miR-652-3p	0.00250095	0.000609818	0.788146	0.000897201
miR-140-5p	0.00272888	0.000695355	0.192666	8.81079e-05
miR-376-3p	0.00293536	0.00200778	0.416942	0.443538
miR-490-3p	0.00301313	0.0134201	0.926091	0.0344996
miR-26-5p	0.00334601	0.000457947	0.393426	0.118578
let-7-5p/98-5p	0.00378829	0.00125548	0.74289	0.000422091
miR-589-5p	0.00431312	0.00151783	0.820053	0.863142
miR-331-3p	0.00451239	0.000373115	0.614226	0.5
miR-15-5p/16-5p/195-5p/424-5p/497-5p	0.00516142	0.00223855	0.0121164	0.000209111
miR-9-3p	0.00609121	0.00106471	0.177922	0.5
miR-145-5p	0.00655873	0.00656183	0.862878	0.106608
miR-23-3p	0.00681334	0.177141	0.0959009	0.0406002
miR-374-5p	0.00685099	0.0918732	0.0760925	0.222199
miR-182-5p	0.00741626	0.0020575	0.0303929	0.0717957
miR-199-5p	0.00768033	0.00185723	0.127453	0.0855683
miR-374a-3p	0.00824829	0.00984228	0.0296341	0.0238839
miR-223-3p	0.00962604	0.00192618	0.5	0.00294688
miR-299-3p	0.00988966	0.0938468	0.0788515	0.127147
miR-34-5p/449-5p	0.0115099	0.00251335	0.465762	0.017521
miR-187-3p	0.0115849	0.917222	0.00166843	0.0980527
miR-197-3p	0.0121206	0.0909972	0.640948	0.797625
miR-499a-5p	0.0138833	0.0378358	0.107623	0.5
miR-146-5p	0.0143283	0.00885075	0.410537	0.478204
miR-144-3p	0.0152137	0.0575045	0.0301289	0.5
miR-539-3p	0.0159853	0.358973	0.132339	0.212877
miR-584-5p	0.0163118	0.00537133	0.0417422	0.0186036
miR-137	0.0165915	0.0135173	0.0441609	0.019403
miR-33-5p	0.0166976	0.313028	0.209162	0.0435116
miR-625-5p	0.0171854	0.00448937	0.0818751	0.0609014
miR-185-5p	0.0187585	0.0305288	0.632851	0.0474907
miR-136-5p	0.019898	0.00648874	0.0291729	0.466855
miR-582-5p	0.0209012	0.887013	0.9471	0.5
miR-324-5p	0.0216943	0.00636127	0.1632	0.0666061
miR-941	0.0220781	0.660026	0.0505704	0.43499
miR-339-3p	0.0225038	0.00736866	0.239182	0.5
miR-342-3p	0.0240292	0.0129543	0.132178	0.0742228
miR-10-5p	0.0244612	0.327198	0.470445	0.21284
miR-204-5p/211-5p	0.0255543	0.0273586	0.137822	0.532489
miR-425-5p	0.025644	0.141656	0.218685	0.282885
miR-488-3p	0.0276125	0.117704	0.601078	0.330599
miR-191-5p	0.0280847	0.629648	0.810188	0.0225379
miR-323b-3p	0.0281275	0.77041	0.905086	0.5
miR-184	0.0295062	0.0669189	0.5	0.258604
miR-29-3p	0.0296127	0.0165028	0.00699175	0.5
miR-760	0.0306682	0.0676692	0.509811	0.5
miR-149-5p	0.0309661	0.114405	0.640847	0.389363
miR-375	0.0318366	0.147521	0.100386	0.484215
miR-96-5p/1271-5p	0.0355242	0.00721953	0.5	0.00491859
miR-143-3p	0.0371608	0.0224116	0.0167519	0.373764
miR-129-3p	0.038507	0.276065	0.680192	0.332086
miR-1307-5p	0.0414441	0.302633	0.438281	0.766876
miR-374b-3p	0.0481249	0.0244224	0.0168098	0.5
miR-27-3p	0.0490482	0.0112454	0.619325	0.517664
miR-28-5p/708-5p	0.0661593	0.00604044	0.00198204	0.5
miR-744-5p	0.0693658	0.184025	0.368054	0.490523
miR-485-5p	0.0699966	0.187963	0.221222	0.0221023
miR-193-3p	0.074057	0.0364522	0.825197	0.263649
miR-17-5p/20-5p/93-5p/106-5p/519-3p	0.0744621	0.353866	0.212938	0.662245
miR-379-5p	0.0800336	0.0248249	0.0632846	0.5
miR-451	0.081286	0.064292	0.968294	0.5
miR-155-5p	0.0858119	0.0978825	0.0267694	0.251573
miR-500a-3p	0.0881204	0.621848	0.400252	0.34327
miR-382-5p	0.0938746	0.210354	0.0838802	0.108469
miR-154-5p	0.0944099	0.397502	0.5	0.5
miR-326	0.0976223	0.00550141	0.8955	0.168353
miR-103-3p/107	0.102902	0.341291	0.5	0.17478
miR-543	0.104478	0.198897	0.170939	0.226972
miR-628-5p	0.110628	0.0581128	0.248557	0.100442
miR-625-3p	0.113715	0.114155	0.0347659	0.5
miR-409-5p	0.11412	0.396314	0.525174	0.5
miR-450b-5p	0.114265	0.365776	0.972885	0.934707
miR-486-5p	0.121986	0.0298504	0.5	0.275434
miR-671-3p	0.135066	0.481129	0.544983	0.858773
miR-3200-3p	0.148774	0.748629	0.7624	0.23501
miR-421	0.157422	0.690185	0.249877	0.922869
miR-345-5p	0.158492	0.156986	0.382687	0.0736944
miR-423-3p	0.163087	0.609681	0.537577	0.5
miR-660-5p	0.163403	0.911781	0.956412	0.5
miR-135-5p	0.175381	0.0739357	0.50256	0.246294
miR-127-3p	0.192953	0.394546	0.773161	0.5
miR-532-5p	0.19296	0.455228	0.5	0.41959
miR-18-5p	0.20089	0.0118174	0.678604	0.825103
miR-3613-5p	0.221298	0.0388034	0.024596	0.271096
miR-455-5p	0.231129	0.0606631	0.311807	0.121201
miR-362-5p/500b-5p	0.267868	0.123175	0.272342	0.178718
miR-346	0.274759	0.0347879	0.129034	0.0523903
miR-150-5p	0.320914	0.116729	0.26803	0.0568904
miR-221-3p/222-3p	0.355888	0.269966	0.692263	0.76487
miR-501-3p/502-3p	0.371213	0.816571	0.0637889	0.5
miR-320	0.378118	0.11911	0.0616851	0.259741
miR-409-3p	0.385666	0.513714	0.529717	0.415214
miR-1185-5p	0.391785	0.826562	0.00339808	0.173734
miR-769-5p	0.395915	0.607604	0.496767	0.405091
miR-1224-5p	0.406068	0.609052	0.0375897	0.0164466
miR-7-5p	0.417416	0.141296	0.138957	0.976312
miR-28-3p	0.454512	0.992968	0.280593	0.152499
miR-369-3p	0.461231	0.732492	0.0743795	0.218382
miR-148-3p/152-3p	0.662676	0.0563102	0.546926	0.477616
miR-193a-5p	0.703264	0.000273214	1.48866e-05	0.891544
miR-24-3p	0.72402	0.262409	0.826319	0.544019
miR-382-3p	0.732657	0.924484	0.335766	0.657886
miR-432-5p	0.790361	0.235948	0.750488	0.912261
miR-138-5p	0.843424	0.930088	0.00888116	0.0100956
miR-361-3p	0.845659	0.871494	0.175081	0.897359
miR-1307-3p	0.90108	0.229063	0.414787	0.981794
miR-132-5p	0.973895	0.208058	0.0395287	0.192619

### Sheet: Table S18
miRNA Family	SCZ-BIP-MDD
	All MBSVs	GTEx eQTL MBSVs	GTEx Brain eQTL MBSVs	PSYCHENCODE eQTL MBSVs
	ACAT p-value	ACAT p-value	ACAT p-value	ACAT p-value
miR-335-5p	0	0.000772135	0.98949	0.936561
miR-21-5p/590-5p	1.23235e-14	1.77636e-15	0.5	0.5
miR-577	3.0087e-14	8.10463e-15	0.102191	0.747211
miR-361-5p	3.19744e-14	2.77556e-15	0.233707	0.5
miR-31-5p	1.36191e-12	4.63884e-12	0.389421	0.00284276
miR-151-3p	1.032e-10	1.7038e-11	0.5	0.5
miR-654-3p	1.57374e-10	1.45875e-10	0.816183	0.288576
miR-22-3p	2.21799e-10	2.85122e-11	2.12051e-08	0.998329
miR-30-5p	4.6864e-09	2.0636e-09	3.09253e-09	0.950711
miR-125-5p	8.10172e-09	3.40118e-08	3.98733e-08	0.00778753
miR-582-3p	2.0638e-07	3.83771e-08	0.30757	0.109758
miR-1197	8.09529e-07	0.487904	0.690596	0.0234725
miR-194-5p	8.8627e-07	0.0251668	0.176093	1.53631e-05
miR-132-3p/212-3p	1.99805e-06	0.000888869	0.000968196	0.0782457
miR-139-5p	3.98967e-06	5.11456e-07	0.0301811	0.216496
miR-19-3p	9.77867e-06	0.00506456	0.0168249	0.000168182
miR-218-5p	1.34704e-05	1.533e-06	0.459081	0.541974
miR-770-5p	1.47191e-05	3.29055e-06	0.5	0.5
miR-99-5p/100-5p	1.63876e-05	6.02408e-06	0.288427	0.5
miR-491-5p	2.39271e-05	2.5854e-05	0.196753	1.60826e-05
miR-378-3p	2.88883e-05	0.537939	0.578915	0.5
miR-338-3p	2.99472e-05	3.32133e-06	0.00518052	0.00189497
miR-130-3p/301-3p/454-3p	5.25634e-05	1.27575e-05	5.55124e-06	0.754489
miR-377-3p	0.00013297	0.0011069	0.0166149	0.14006
miR-212-5p	0.000140744	0.000330474	0.00276508	0.00383849
miR-181-5p	0.000151787	0.0176711	0.289988	0.0996356
miR-142-5p	0.000170044	1.37399e-05	1.73054e-05	0.0727809
miR-151-5p	0.000191082	5.05325e-05	2.52942e-05	0.332802
miR-574-3p	0.000213487	0.000755491	0.0886714	0.24547
miR-9-5p	0.000293321	0.391221	0.395826	0.208564
miR-380-3p	0.000434583	0.00652679	0.5	0.5
miR-423-5p	0.000462768	0.150043	0.380117	0.462912
miR-885-5p	0.000475121	0.000148752	0.229146	0.5
miR-144-5p	0.000480429	0.0500901	0.170084	0.5
miR-330-3p	0.000515488	0.000243732	0.0836439	7.66926e-05
miR-129-5p	0.0005257	0.00296293	0.00134878	0.262371
miR-186-5p	0.000573196	0.000955378	0.000227978	0.26021
miR-192-5p/215-5p	0.000615869	0.000271393	0.0297938	2.2875e-05
miR-542-3p	0.000692736	0.248411	0.403451	0.154014
miR-323-3p	0.00094578	0.00136163	0.08283	0.0489065
miR-126-5p	0.00094746	0.00106478	0.900071	0.000332095
miR-376-3p	0.00101335	0.00320731	0.480914	0.497801
miR-340-5p	0.001082	0.000225718	0.387162	0.457045
miR-25-3p/32-5p/92-3p/363-3p/367-3p	0.00113277	0.00010446	0.0713803	0.0753191
miR-26-5p	0.00138997	0.00022962	0.306414	0.0917032
miR-652-3p	0.00186726	0.000326972	0.757352	0.000449871
miR-873-3p	0.00207262	0.000477669	0.638076	0.769113
miR-23-3p	0.002203	0.118643	0.0560835	0.0401706
miR-490-3p	0.00240891	0.00967966	0.937334	0.0422526
miR-331-3p	0.00245179	0.00028648	0.62654	0.5
miR-589-5p	0.00260118	0.000700972	0.737901	0.841987
miR-182-5p	0.00334285	0.00133865	0.0255309	0.0688286
let-7-5p/98-5p	0.00377132	0.00101238	0.733368	0.000297418
miR-374a-3p	0.00421933	0.00452048	0.0145043	0.0179357
miR-140-5p	0.00422377	0.00143447	0.214609	0.000158397
miR-374-5p	0.00422558	0.100258	0.0972056	0.246956
miR-411-3p	0.00441352	0.000484874	0.026801	0.62615
miR-34-5p/449-5p	0.00495348	0.000804825	0.315591	0.0115023
miR-145-5p	0.00518661	0.00470417	0.864097	0.109546
miR-144-3p	0.00531124	0.0428461	0.0376959	0.5
miR-299-3p	0.00550523	0.0555617	0.0651691	0.108383
miR-15-5p/16-5p/195-5p/424-5p/497-5p	0.00621573	0.00231414	0.00978201	0.000363044
miR-9-3p	0.00628429	0.00119415	0.209473	0.5
miR-199-5p	0.00662374	0.00151734	0.105871	0.0687522
miR-539-3p	0.00689637	0.295593	0.120572	0.203863
miR-33-5p	0.00694795	0.193824	0.181017	0.0233548
miR-223-3p	0.00801977	0.00168181	0.5	0.0016843
miR-146-5p	0.00875593	0.00431421	0.389691	0.459913
miR-584-5p	0.0097435	0.00264283	0.0261753	0.0100847
miR-197-3p	0.00978397	0.0657786	0.548481	0.838509
miR-499a-5p	0.0109452	0.0325664	0.0817149	0.5
miR-136-5p	0.011383	0.00339377	0.0343212	0.34883
miR-625-5p	0.0122402	0.00265645	0.072002	0.0579744
miR-187-3p	0.0132097	0.902133	0.00207171	0.068252
miR-185-5p	0.014548	0.0238265	0.602676	0.0302883
miR-137	0.0152632	0.0106718	0.0389109	0.0162656
miR-324-5p	0.0156279	0.00634147	0.204366	0.0544582
miR-425-5p	0.0169334	0.119415	0.228447	0.23053
miR-582-5p	0.0169596	0.864747	0.931995	0.5
miR-204-5p/211-5p	0.0172164	0.0284508	0.130594	0.539867
miR-10-5p	0.0186896	0.273127	0.406704	0.221553
miR-184	0.0191562	0.0390244	0.5	0.214371
miR-29-3p	0.0201817	0.00933217	0.00332562	0.5
miR-375	0.0202744	0.0953368	0.0604604	0.518611
miR-339-3p	0.0203846	0.00522907	0.221287	0.5
miR-941	0.0209036	0.634689	0.0425496	0.42046
miR-342-3p	0.022685	0.00996502	0.106991	0.0560018
miR-488-3p	0.0236031	0.112084	0.576987	0.361369
miR-129-3p	0.0240361	0.270119	0.672081	0.358366
miR-760	0.0253464	0.0594135	0.533281	0.5
miR-149-5p	0.0268596	0.0872148	0.641064	0.296419
miR-323b-3p	0.0292978	0.736971	0.87789	0.5
miR-191-5p	0.038938	0.615598	0.83545	0.0454493
miR-28-5p/708-5p	0.0398705	0.0024308	0.000664861	0.5
miR-96-5p/1271-5p	0.040745	0.00965792	0.5	0.00712035
miR-485-5p	0.0449072	0.153303	0.213398	0.0354606
miR-27-3p	0.0451735	0.00706501	0.657135	0.448892
miR-143-3p	0.0461561	0.0322354	0.0149409	0.34062
miR-374b-3p	0.0467227	0.0201926	0.0139019	0.5
miR-1307-5p	0.0478065	0.347352	0.496924	0.799997
miR-500a-3p	0.051127	0.581278	0.398745	0.283548
miR-744-5p	0.0519317	0.133675	0.374527	0.489162
miR-193-3p	0.0519983	0.0406961	0.861731	0.238997
miR-409-5p	0.052084	0.23379	0.508194	0.5
miR-17-5p/20-5p/93-5p/106-5p/519-3p	0.0670624	0.299213	0.169687	0.604993
miR-379-5p	0.0767522	0.0207617	0.0613124	0.5
miR-625-3p	0.0867114	0.0946514	0.0298448	0.5
miR-451	0.0876498	0.0512196	0.959406	0.5
miR-155-5p	0.0880032	0.0818964	0.0194594	0.233582
miR-450b-5p	0.0883289	0.29081	0.973208	0.936819
miR-543	0.088784	0.16076	0.169422	0.202119
miR-154-5p	0.0937021	0.365232	0.5	0.5
miR-486-5p	0.112263	0.020248	0.5	0.301291
miR-326	0.112873	0.00487529	0.901527	0.139727
miR-382-5p	0.11349	0.265547	0.0990591	0.0765634
miR-3200-3p	0.125867	0.685748	0.716261	0.25157
miR-628-5p	0.129457	0.0517534	0.221544	0.0787626
miR-345-5p	0.134338	0.186608	0.426531	0.0897488
miR-103-3p/107	0.140442	0.300254	0.5	0.143654
miR-660-5p	0.151768	0.88167	0.93292	0.5
miR-423-3p	0.15215	0.601113	0.529378	0.5
miR-671-3p	0.156963	0.529628	0.552537	0.893755
miR-532-5p	0.159254	0.463681	0.527543	0.45038
miR-135-5p	0.16066	0.0766739	0.513134	0.196817
miR-421	0.178128	0.747813	0.211498	0.916036
miR-455-5p	0.192151	0.0448595	0.278166	0.0960543
miR-127-3p	0.192844	0.366448	0.725848	0.5
miR-346	0.219102	0.0385433	0.104224	0.0590167
miR-3613-5p	0.242879	0.0346546	0.0194852	0.256841
miR-18-5p	0.249288	0.0132738	0.674555	0.844567
miR-362-5p/500b-5p	0.260333	0.110573	0.258511	0.236923
miR-221-3p/222-3p	0.268826	0.190539	0.712087	0.760681
miR-320	0.30799	0.0985553	0.0574301	0.276441
miR-7-5p	0.33662	0.116614	0.181681	0.96546
miR-150-5p	0.345601	0.09603	0.288498	0.0414487
miR-501-3p/502-3p	0.351496	0.786148	0.0498518	0.5
miR-409-3p	0.355146	0.462299	0.559804	0.42371
miR-1185-5p	0.35649	0.783171	0.0015798	0.156167
miR-1224-5p	0.362079	0.536155	0.034211	0.0121223
miR-28-3p	0.369346	0.986499	0.224588	0.1188
miR-769-5p	0.410157	0.547373	0.477159	0.410111
miR-369-3p	0.415954	0.701954	0.0995095	0.173558
miR-148-3p/152-3p	0.573526	0.0504127	0.496506	0.421683
miR-24-3p	0.602392	0.21931	0.83563	0.505454
miR-193a-5p	0.629773	9.84467e-05	3.49674e-06	0.892473
miR-382-3p	0.692645	0.910487	0.279762	0.606339
miR-432-5p	0.782216	0.201624	0.744882	0.887945
miR-361-3p	0.814975	0.8867	0.177941	0.905918
miR-138-5p	0.816552	0.900126	0.0056856	0.00744663
miR-1307-3p	0.882387	0.18283	0.401871	0.97355
miR-132-5p	0.960635	0.248164	0.0627261	0.231955

### Sheet: Table S19
miRNA Family	All Disorders
	All MBSVs	GTEx eQTL MBSVs	GTEx Brain eQTL MBSVs	PSYCHENCODE eQTL MBSVs
	ACAT p-value	ACAT p-value	ACAT p-value	ACAT p-value
miR-335-5p	0	0.000529239	0.97243	0.907981
miR-577	3.44169e-15	1.18794e-14	0.130673	0.644025
miR-21-5p/590-5p	2.55884e-12	1.28564e-13	0.5	0.5
miR-361-5p	6.41998e-12	1.1946e-13	0.1625	0.5
miR-31-5p	7.24643e-12	2.58615e-12	0.128375	0.00459509
miR-22-3p	6.77693e-11	7.79313e-11	2.20019e-09	0.993715
miR-654-3p	1.20531e-09	6.93901e-10	0.735346	0.493169
miR-151-3p	1.25679e-09	1.7486e-10	0.5	0.5
miR-30-5p	5.57246e-09	1.03355e-09	4.72782e-09	0.963585
miR-125-5p	1.01469e-08	1.82234e-08	3.84793e-08	0.00918671
miR-582-3p	4.71488e-07	3.4153e-07	0.345825	0.17652
miR-132-3p/212-3p	5.34581e-07	0.000236376	0.000204085	0.0731751
miR-194-5p	1.6182e-06	0.0278111	0.145477	5.88008e-05
miR-378-3p	3.8246e-06	0.36577	0.579854	0.5
miR-770-5p	4.38614e-06	2.91363e-07	0.5	0.5
miR-139-5p	9.14844e-06	1.29901e-06	0.061667	0.224124
miR-1197	9.76675e-06	0.530543	0.734167	0.0221323
miR-130-3p/301-3p/454-3p	1.39044e-05	3.01774e-07	5.61745e-08	0.756025
miR-491-5p	1.75861e-05	9.89728e-06	0.128448	3.71329e-06
miR-218-5p	2.99799e-05	6.25656e-06	0.588519	0.763581
miR-338-3p	3.02062e-05	3.30245e-07	0.000924575	0.00217315
miR-99-5p/100-5p	3.27354e-05	6.51277e-06	0.327875	0.5
miR-181-5p	3.60601e-05	0.00362906	0.16492	0.0171068
miR-186-5p	3.89958e-05	0.000119215	0.00190751	0.327569
miR-19-3p	3.98793e-05	0.0164831	0.0620434	0.00125383
miR-151-5p	5.98731e-05	0.000240885	7.34147e-05	0.408579
miR-423-5p	6.27968e-05	0.0867065	0.323031	0.438951
miR-330-3p	9.98967e-05	1.16502e-05	0.054943	0.000179191
miR-144-5p	0.000120619	0.043695	0.134386	0.5
miR-142-5p	0.00014305	1.85834e-05	0.000124159	0.01878
miR-323-3p	0.000150637	0.000240273	0.13167	0.0349208
miR-574-3p	0.000254435	0.000566285	0.0834129	0.189288
miR-873-3p	0.000262996	0.000915271	0.432433	0.523051
miR-340-5p	0.000283206	0.000368968	0.209274	0.765437
miR-9-5p	0.000325291	0.319964	0.485369	0.343967
miR-26-5p	0.000352886	7.13e-05	0.347927	0.0713435
miR-192-5p/215-5p	0.000404032	9.30135e-05	0.093634	9.57863e-07
miR-380-3p	0.000427007	0.00817435	0.5	0.5
miR-126-5p	0.000565073	0.00204556	0.838672	0.0014379
miR-15-5p/16-5p/195-5p/424-5p/497-5p	0.000794718	7.84745e-05	0.000462123	0.000745949
miR-376-3p	0.000809167	0.00211915	0.317161	0.516494
miR-10-5p	0.00107557	0.231035	0.39847	0.186775
miR-212-5p	0.00113582	0.000519318	0.00708322	0.00464705
miR-136-5p	0.0015049	0.000306071	0.0233087	0.28033
miR-490-3p	0.00150767	0.0180491	0.967462	0.109344
miR-374-5p	0.00175952	0.0987157	0.077	0.298437
miR-331-3p	0.0018766	0.000471817	0.731108	0.5
miR-374a-3p	0.00215609	0.00943564	0.0152982	0.0040258
miR-377-3p	0.00218856	0.00874151	0.0211405	0.0763479
miR-652-3p	0.00220018	0.000890381	0.855795	0.00178035
miR-129-5p	0.00232954	0.00200492	0.00204449	0.17537
miR-23-3p	0.00252931	0.173736	0.159435	0.0253115
miR-223-3p	0.00261025	0.000391343	0.5	0.00650312
miR-885-5p	0.0026651	0.000457025	0.24469	0.5
miR-589-5p	0.00286266	0.00266908	0.740396	0.772608
miR-145-5p	0.0029728	0.011457	0.81959	0.197141
miR-584-5p	0.00335874	0.000575164	0.0544312	0.0282577
miR-25-3p/32-5p/92-3p/363-3p/367-3p	0.00344272	5.75305e-05	0.0274427	0.096872
miR-411-3p	0.00344613	0.00120435	0.0861817	0.720392
miR-197-3p	0.00345787	0.0580351	0.677139	0.873762
miR-184	0.00359486	0.142019	0.5	0.186267
miR-339-3p	0.00369833	0.000689237	0.0393432	0.5
miR-140-5p	0.00390894	0.00052891	0.183389	0.000152832
miR-499a-5p	0.00397432	0.05145	0.140738	0.5
miR-625-5p	0.00418102	0.000838682	0.0192936	0.00366744
miR-199-5p	0.00443976	0.00498458	0.22634	0.0809751
miR-324-5p	0.00588342	0.00101984	0.156827	0.0144486
miR-182-5p	0.00590625	0.00468138	0.12865	0.131192
miR-146-5p	0.00620463	0.00187299	0.461895	0.447843
miR-144-3p	0.00665661	0.0514059	0.0460336	0.5
miR-425-5p	0.00711188	0.175904	0.265761	0.188203
miR-542-3p	0.00752064	0.221003	0.255749	0.159472
miR-485-5p	0.00812259	0.0178048	0.0966897	0.0386643
miR-488-3p	0.0083368	0.0803731	0.524821	0.411676
miR-129-3p	0.00876273	0.209269	0.474005	0.187179
miR-421	0.00913359	0.428773	0.0260122	0.863355
miR-9-3p	0.00967631	0.000202585	0.0762961	0.5
miR-33-5p	0.0101009	0.229547	0.261793	0.0159004
let-7-5p/98-5p	0.0102559	0.00199822	0.717777	0.000243354
miR-187-3p	0.0103564	0.835529	0.00123578	0.131566
miR-34-5p/449-5p	0.0116791	0.00173614	0.305637	0.0209685
miR-299-3p	0.0126899	0.118293	0.0294267	0.0601917
miR-451	0.0152383	0.044823	0.946233	0.5
miR-342-3p	0.0153132	0.00470613	0.0727956	0.0194966
miR-744-5p	0.0173002	0.128386	0.243795	0.546638
miR-149-5p	0.0196219	0.143073	0.719783	0.419868
miR-941	0.0206401	0.86634	0.272014	0.627631
miR-185-5p	0.0221654	0.0470477	0.368294	0.0695794
miR-374b-3p	0.0226398	0.0227446	0.0410782	0.5
miR-760	0.0265997	0.0524285	0.679647	0.5
miR-500a-3p	0.0314024	0.685366	0.558328	0.402909
miR-582-5p	0.0314546	0.808187	0.941039	0.5
miR-326	0.0340012	0.0014049	0.787847	0.0990519
miR-191-5p	0.0349389	0.651067	0.879428	0.0124637
miR-323b-3p	0.0359367	0.810581	0.955582	0.5
miR-96-5p/1271-5p	0.038401	0.0190628	0.5	0.00463328
miR-29-3p	0.0398836	0.0174501	0.00213299	0.5
miR-27-3p	0.0404152	0.00828196	0.545417	0.235572
miR-543	0.0418844	0.226748	0.139925	0.231479
miR-154-5p	0.0455444	0.160791	0.5	0.5
miR-17-5p/20-5p/93-5p/106-5p/519-3p	0.0517103	0.224072	0.140724	0.565184
miR-1307-5p	0.0525593	0.308579	0.388377	0.84083
miR-409-5p	0.0526085	0.172552	0.500459	0.5
miR-539-3p	0.0528224	0.130536	0.0417576	0.120601
miR-455-5p	0.0556317	0.029263	0.233304	0.167916
miR-532-5p	0.060754	0.216855	0.413568	0.499315
miR-204-5p/211-5p	0.0620058	0.041436	0.122019	0.543332
miR-155-5p	0.0639861	0.0533182	0.00915378	0.249321
miR-143-3p	0.0653968	0.0721707	0.0405478	0.210407
miR-1185-5p	0.0749409	0.472434	0.00822282	0.22087
miR-362-5p/500b-5p	0.0829843	0.0781396	0.14048	0.177178
miR-193-3p	0.0848603	0.152101	0.710991	0.175449
miR-375	0.0913807	0.0936921	0.0406686	0.642837
miR-625-3p	0.100487	0.238966	0.130089	0.5
miR-382-5p	0.100754	0.162989	0.119722	0.0595514
miR-628-5p	0.108346	0.0263804	0.341848	0.0426386
miR-28-5p/708-5p	0.115898	0.00174781	8.78117e-05	0.5
miR-423-3p	0.124633	0.55674	0.635583	0.5
miR-346	0.124705	0.0502931	0.051195	0.0374872
miR-127-3p	0.125248	0.131437	0.323674	0.5
miR-345-5p	0.141456	0.265882	0.26052	0.152289
miR-3200-3p	0.142769	0.829079	0.73635	0.431898
miR-501-3p/502-3p	0.148617	0.578742	0.0223868	0.5
miR-7-5p	0.148883	0.0405966	0.169045	0.732111
miR-320	0.149072	0.0322657	0.0121922	0.449154
miR-379-5p	0.156206	0.0647786	0.113454	0.5
miR-409-3p	0.15799	0.416092	0.502849	0.378519
miR-103-3p/107	0.158875	0.172203	0.5	0.0653452
miR-671-3p	0.164613	0.577988	0.534898	0.960706
miR-3613-5p	0.169354	0.0344372	0.0127382	0.393565
miR-135-5p	0.172375	0.160647	0.497899	0.334222
miR-150-5p	0.182299	0.107392	0.257924	0.0294976
miR-450b-5p	0.193427	0.244692	0.953738	0.930252
miR-1224-5p	0.220575	0.451897	0.0268422	0.0138038
miR-18-5p	0.248874	0.00264494	0.686375	0.793173
miR-660-5p	0.25512	0.771246	0.840983	0.5
miR-369-3p	0.260384	0.825429	0.110823	0.20361
miR-137	0.26939	0.217048	0.0174275	0.0278771
miR-28-3p	0.272937	0.944712	0.301916	0.0790688
miR-221-3p/222-3p	0.28172	0.210734	0.647801	0.739425
miR-769-5p	0.326062	0.759887	0.507682	0.550746
miR-382-3p	0.356126	0.966395	0.211787	0.465939
miR-486-5p	0.36708	0.0116254	0.5	0.419858
miR-148-3p/152-3p	0.465129	0.0307461	0.377035	0.293115
miR-193a-5p	0.548376	0.000155696	1.3272e-06	0.710388
miR-24-3p	0.550523	0.345828	0.776728	0.60682
miR-432-5p	0.586134	0.195545	0.359209	0.937159
miR-1307-3p	0.69655	0.0692614	0.206183	0.983597
miR-361-3p	0.714321	0.928432	0.226543	0.843787
miR-138-5p	0.72311	0.913842	0.00644678	0.00111014
miR-132-5p	0.942201	0.118115	0.0746318	0.143587

### Sheet: Table S20
MAGMA results - ADHD
FULL_NAME	SUBSET	NGENES	BETA	BETA_STD	SE	P	BONF.P	FDR
GO_NUCLEAR_PORE_OUTER_RING	adhd.2018_mbsv.0.2	2	3.9457	0.10298	0.94497	1.5322e-05	0.215397	0.215397
GO_REGULATION_OF_REMOVAL_OF_SUPEROXIDE_RADICALS	adhd.2018_mbsv.0.2	2	2.8331	0.073943	0.75063	8.1905e-05	1	0.324652
GO_NEGATIVE_REGULATION_OF_PROTEIN_METABOLIC_PROCESS	adhd.2018_mbsv.0.2	154	0.31921	0.071188	0.08474	8.4332e-05	1	0.324652
GO_POSITIVE_REGULATION_OF_CELLULAR_COMPONENT_BIOGENESIS	adhd.2018_mbsv.0.2.brain.eqtl	8	1.6936	0.28668	0.44639	9.2375e-05	1	0.324652
GO_NEGATIVE_REGULATION_OF_PROTEIN_MODIFICATION_PROCESS	adhd.2018_mbsv.0.2	106	0.37189	0.069398	0.10212	0.00013795	1	0.38786
GO_POSITIVE_REGULATION_OF_LOCOMOTION	adhd.2018_mbsv.0.2.brain.eqtl	7	1.4482	0.22974	0.39825	0.00016691	1	0.39107
GO_PLACENTA_DEVELOPMENT	adhd.2018_mbsv.0.2.eqtl	3	2.0852	0.10492	0.58929	0.0002094	1	0.420535
GO_REGULATION_OF_CELLULAR_COMPONENT_BIOGENESIS	adhd.2018_mbsv.0.2.brain.eqtl	16	1.0315	0.24315	0.29981	0.00033856	1	0.55123
GO_SKIN_DEVELOPMENT	adhd.2018_mbsv.0.2	30	0.64389	0.064776	0.19243	0.00041507	1	0.55123
GO_REPRODUCTIVE_SYSTEM_DEVELOPMENT	adhd.2018_mbsv.0.2.brain.eqtl	4	1.6747	0.20196	0.52666	0.00082698	1	0.55123
GO_DEVELOPMENTAL_PROCESS_INVOLVED_IN_REPRODUCTION	adhd.2018_mbsv.0.2.brain.eqtl	4	1.6747	0.20196	0.52666	0.00082698	1	0.55123
GO_CELL_SUBSTRATE_JUNCTION_ASSEMBLY	adhd.2018_mbsv.0.2.brain.eqtl	4	1.6742	0.2019	0.52669	0.00082973	1	0.55123
GO_REGULATION_OF_CENTROSOME_DUPLICATION	adhd.2018_mbsv.0.2	6	1.4411	0.065102	0.46133	0.00090192	1	0.55123
GO_SEH1_ASSOCIATED_COMPLEX	adhd.2018_mbsv.0.2	2	2.338	0.061022	0.75104	0.00093523	1	0.55123
GO_GATOR2_COMPLEX	adhd.2018_mbsv.0.2	2	2.338	0.061022	0.75104	0.00093523	1	0.55123
GO_SUBSTRATE_ADHESION_DEPENDENT_CELL_SPREADING	adhd.2018_mbsv.0.2.brain.eqtl	3	1.9068	0.19951	0.60722	0.00094231	1	0.55123
GO_BIOLOGICAL_ADHESION	adhd.2018_mbsv.0.2.brain.eqtl	14	0.9207	0.20381	0.2934	0.00094911	1	0.55123
GO_INACTIVATION_OF_MAPK_ACTIVITY	adhd.2018_mbsv.0.2	6	1.4194	0.06412	0.46388	0.0011181	1	0.55123
GO_REGULATION_OF_SUPEROXIDE_METABOLIC_PROCESS	adhd.2018_mbsv.0.2	4	1.5671	0.057824	0.51373	0.0011531	1	0.55123
GO_REGULATION_OF_ENDOSOME_SIZE	adhd.2018_mbsv.0.2	3	1.8676	0.059689	0.61335	0.0011746	1	0.55123
GO_MACROPHAGE_DIFFERENTIATION	adhd.2018_mbsv.0.2	8	1.1449	0.059701	0.37604	0.0011758	1	0.55123
GO_REGULATION_OF_CELLULAR_COMPONENT_BIOGENESIS	adhd.2018_mbsv.0.2	175	0.24911	0.058998	0.081992	0.0012007	1	0.55123
GO_REGULATION_OF_SYNAPSE_STRUCTURE_OR_ACTIVITY	adhd.2018_mbsv.0.2.brain.eqtl	3	2.2179	0.23206	0.72386	0.0012078	1	0.55123
GO_REGULATION_OF_SYNAPSE_ASSEMBLY	adhd.2018_mbsv.0.2.brain.eqtl	3	2.2179	0.23206	0.72386	0.0012078	1	0.55123
GO_SYNAPSE_ASSEMBLY	adhd.2018_mbsv.0.2.brain.eqtl	3	2.2179	0.23206	0.72386	0.0012078	1	0.55123
GO_EPIDERMAL_GROWTH_FACTOR_RECEPTOR_SIGNALING_PATHWAY	adhd.2018_mbsv.0.2.brain.eqtl	2	2.2744	0.19467	0.74287	0.0012171	1	0.55123
GO_REGULATION_OF_SUBSTRATE_ADHESION_DEPENDENT_CELL_SPREADING	adhd.2018_mbsv.0.2.brain.eqtl	2	2.2744	0.19467	0.74287	0.0012171	1	0.55123
GO_ERBB_SIGNALING_PATHWAY	adhd.2018_mbsv.0.2.brain.eqtl	2	2.2744	0.19467	0.74287	0.0012171	1	0.55123
GO_EPHRIN_RECEPTOR_SIGNALING_PATHWAY	adhd.2018_mbsv.0.2.brain.eqtl	2	2.2744	0.19467	0.74287	0.0012171	1	0.55123
GO_CELL_CORTEX	adhd.2018_mbsv.0.2.brain.eqtl	2	2.2744	0.19467	0.74287	0.0012171	1	0.55123
GO_O_METHYLTRANSFERASE_ACTIVITY	adhd.2018_mbsv.0.2.eqtl	3	2.5917	0.1304	0.85608	0.0012614	1	0.55123
GO_REGULATION_OF_CELL_MORPHOGENESIS_INVOLVED_IN_DIFFERENTIATION	adhd.2018_mbsv.0.2.brain.eqtl	6	1.2144	0.17869	0.40014	0.0013258	1	0.55123
GO_REGULATION_OF_FIBROBLAST_MIGRATION	adhd.2018_mbsv.0.2	8	1.2051	0.062842	0.40065	0.0013272	1	0.55123
GO_NEGATIVE_REGULATION_OF_TORC1_SIGNALING	adhd.2018_mbsv.0.2	3	1.839	0.058776	0.61347	0.0013719	1	0.55123
GO_NEGATIVE_REGULATION_OF_PROTEIN_MODIFICATION_BY_SMALL_PROTEIN_CONJUGATION_OR_REMOVAL	adhd.2018_mbsv.0.2.psych.eqtl	2	2.1627	0.19743	0.71623	0.0014064	1	0.55123
GO_CELL_MORPHOGENESIS_INVOLVED_IN_DIFFERENTIATION	adhd.2018_mbsv.0.2.brain.eqtl	10	0.96956	0.18279	0.32154	0.0014116	1	0.55123
GO_PLACENTA_DEVELOPMENT	adhd.2018_mbsv.0.2.brain.eqtl	2	2.2266	0.19058	0.74343	0.0015053	1	0.571933
GO_NEGATIVE_REGULATION_OF_SYNAPSE_ORGANIZATION	adhd.2018_mbsv.0.2.eqtl	2	2.1977	0.090324	0.74342	0.00159	1	0.576342
GO_NEGATIVE_REGULATION_OF_TRANSCRIPTION_BY_RNA_POLYMERASE_II	adhd.2018_mbsv.0.2.psych.eqtl	7	1.1388	0.19242	0.38227	0.0015989	1	0.576342
GO_NEGATIVE_REGULATION_OF_PHOSPHORUS_METABOLIC_PROCESS	adhd.2018_mbsv.0.2	93	0.3155	0.055273	0.10765	0.0017041	1	0.58563
GO_CELLULAR_RESPONSE_TO_ENDOGENOUS_STIMULUS	adhd.2018_mbsv.0.2.eqtl	59	0.4104	0.089375	0.14041	0.0017696	1	0.58563
GO_REGULATION_OF_AXONOGENESIS	adhd.2018_mbsv.0.2.brain.eqtl	4	1.3908	0.16772	0.47258	0.0017734	1	0.58563
GO_CELL_LEADING_EDGE	adhd.2018_mbsv.0.2.brain.eqtl	11	0.90714	0.17903	0.30858	0.0017913	1	0.58563
GO_POSITIVE_REGULATION_OF_PROTEIN_TARGETING_TO_MEMBRANE	adhd.2018_mbsv.0.2	4	1.568	0.057857	0.54496	0.0020204	1	0.600657
GO_MAGNESIUM_ION_HOMEOSTASIS	adhd.2018_mbsv.0.2.eqtl	2	2.6997	0.11096	0.93754	0.0020288	1	0.600657
GO_NEGATIVE_REGULATION_OF_KINASE_ACTIVITY	adhd.2018_mbsv.0.2	44	0.44692	0.054318	0.1555	0.002041	1	0.600657
GO_CELL_JUNCTION_ORGANIZATION	adhd.2018_mbsv.0.2.brain.eqtl	5	1.3715	0.18457	0.47356	0.0020509	1	0.600657
GO_CELL_JUNCTION_ASSEMBLY	adhd.2018_mbsv.0.2.brain.eqtl	5	1.3715	0.18457	0.47356	0.0020509	1	0.600657
GO_NEGATIVE_REGULATION_OF_PHOSPHORYLATION	adhd.2018_mbsv.0.2	79	0.33556	0.054317	0.1175	0.0021612	1	0.606667
GO_REGULATION_OF_CELL_ADHESION_MEDIATED_BY_INTEGRIN	adhd.2018_mbsv.0.2	7	1.1015	0.05374	0.38677	0.0022154	1	0.606667
GO_NEGATIVE_REGULATION_OF_CELL_MORPHOGENESIS_INVOLVED_IN_DIFFERENTIATION	adhd.2018_mbsv.0.2.brain.eqtl	3	1.7434	0.18242	0.60912	0.002276	1	0.606667
GO_NEGATIVE_REGULATION_OF_AXONOGENESIS	adhd.2018_mbsv.0.2.brain.eqtl	3	1.7434	0.18242	0.60912	0.002276	1	0.606667
GO_REGULATION_OF_LIPOPROTEIN_LIPASE_ACTIVITY	adhd.2018_mbsv.0.2	5	1.4506	0.059834	0.51571	0.0024719	1	0.606667
GO_EPIDERMAL_CELL_DIFFERENTIATION	adhd.2018_mbsv.0.2	18	0.68826	0.053743	0.24471	0.0024741	1	0.606667
GO_EMBRYONIC_PLACENTA_DEVELOPMENT	adhd.2018_mbsv.0.2.eqtl	2	2.007	0.082489	0.7132	0.0024881	1	0.606667
GO_REGULATION_OF_SYNAPSE_STRUCTURE_OR_ACTIVITY	adhd.2018_mbsv.0.2.eqtl	13	0.849	0.088546	0.30324	0.0026009	1	0.606667
GO_SIGNALING_RECEPTOR_BINDING	adhd.2018_mbsv.0.2	187	0.22352	0.054601	0.080129	0.0026578	1	0.606667
GO_POSITIVE_REGULATION_OF_CELLULAR_COMPONENT_BIOGENESIS	adhd.2018_mbsv.0.2	102	0.29781	0.054554	0.107	0.0027081	1	0.606667
GO_RESPONSE_TO_HORMONE	adhd.2018_mbsv.0.2.brain.eqtl	8	1.1089	0.1877	0.39589	0.0027398	1	0.606667
GO_HISTONE_UBIQUITINATION	adhd.2018_mbsv.0.2	7	1.157	0.056448	0.41797	0.0028369	1	0.606667
GO_EMBRYONIC_PLACENTA_DEVELOPMENT	adhd.2018_mbsv.0.2.psych.eqtl	2	1.9218	0.17543	0.68893	0.0028572	1	0.606667
GO_REPRODUCTIVE_SYSTEM_DEVELOPMENT	adhd.2018_mbsv.0.2.psych.eqtl	2	1.9218	0.17543	0.68893	0.0028572	1	0.606667
GO_PLACENTA_DEVELOPMENT	adhd.2018_mbsv.0.2.psych.eqtl	2	1.9218	0.17543	0.68893	0.0028572	1	0.606667
GO_EMBRYONIC_PLACENTA_MORPHOGENESIS	adhd.2018_mbsv.0.2.psych.eqtl	2	1.9218	0.17543	0.68893	0.0028572	1	0.606667
GO_NUCLEOSIDE_MONOPHOSPHATE_CATABOLIC_PROCESS	adhd.2018_mbsv.0.2	2	2.0762	0.054187	0.75153	0.0028861	1	0.606667
GO_NEGATIVE_REGULATION_OF_TRANSFERASE_ACTIVITY	adhd.2018_mbsv.0.2	45	0.42395	0.0521	0.15393	0.0029601	1	0.606667
GO_REGULATION_OF_PROTEIN_TARGETING_TO_MEMBRANE	adhd.2018_mbsv.0.2	5	1.3314	0.054917	0.48508	0.0030467	1	0.606667
GO_SYNAPSE_ORGANIZATION	adhd.2018_mbsv.0.2.brain.eqtl	5	0.96747	0.1302	0.35086	0.0031207	1	0.606667
GO_TAXIS	adhd.2018_mbsv.0.2.brain.eqtl	3	1.6802	0.17581	0.60978	0.0031394	1	0.606667
GO_REGULATION_OF_ENDOTHELIAL_CELL_MIGRATION	adhd.2018_mbsv.0.2.brain.eqtl	3	1.6802	0.17581	0.60978	0.0031394	1	0.606667
GO_NEGATIVE_REGULATION_OF_CELLULAR_PROTEIN_LOCALIZATION	adhd.2018_mbsv.0.2.psych.eqtl	3	1.6225	0.18101	0.58869	0.0031565	1	0.606667
GO_REGULATION_OF_CELLULAR_PROTEIN_LOCALIZATION	adhd.2018_mbsv.0.2.psych.eqtl	3	1.6225	0.18101	0.58869	0.0031565	1	0.606667
GO_GRANULOCYTE_DIFFERENTIATION	adhd.2018_mbsv.0.2	5	1.2977	0.053524	0.47549	0.0031953	1	0.606667
GO_CUTICULAR_PLATE	adhd.2018_mbsv.0.2	3	1.2824	0.040986	0.47019	0.0032114	1	0.606667
GO_CELLULAR_RESPONSE_TO_HORMONE_STIMULUS	adhd.2018_mbsv.0.2.brain.eqtl	5	1.2996	0.17489	0.47434	0.0032888	1	0.606667
GO_REGULATION_OF_TRANSCRIPTION_BY_RNA_POLYMERASE_III	adhd.2018_mbsv.0.2	3	1.6583	0.053	0.61054	0.0033229	1	0.606667
GO_POSITIVE_REGULATION_OF_TRANSCRIPTION_BY_RNA_POLYMERASE_III	adhd.2018_mbsv.0.2	3	1.6583	0.053	0.61054	0.0033229	1	0.606667
GO_REGULATION_OF_RESPONSE_TO_REACTIVE_OXYGEN_SPECIES	adhd.2018_mbsv.0.2	7	1.0893	0.053146	0.40204	0.0033896	1	0.61091
GO_PHOSPHATASE_BINDING	adhd.2018_mbsv.0.2.psych.eqtl	3	1.6057	0.17914	0.58889	0.0034423	1	0.612555
GO_DRUG_CATABOLIC_PROCESS	adhd.2018_mbsv.0.2.eqtl	5	1.2291	0.07977	0.45645	0.0035969	1	0.632065
GO_RUFFLE	adhd.2018_mbsv.0.2.brain.eqtl	7	1.0828	0.17178	0.40274	0.0038206	1	0.646442
GO_PHOSPHATIDYLINOSITOL_BINDING	adhd.2018_mbsv.0.2.psych.eqtl	2	1.9359	0.17672	0.71998	0.003844	1	0.646442
GO_REGULATION_OF_EXOSOMAL_SECRETION	adhd.2018_mbsv.0.2	2	2.0005	0.052213	0.75161	0.0039103	1	0.646442
GO_APICAL_PART_OF_CELL	adhd.2018_mbsv.0.2.brain.eqtl	3	1.6354	0.17112	0.61027	0.0039204	1	0.646442
GO_APICAL_PLASMA_MEMBRANE	adhd.2018_mbsv.0.2.brain.eqtl	3	1.6354	0.17112	0.61027	0.0039204	1	0.646442
GO_NEGATIVE_REGULATION_OF_CYCLIN_DEPENDENT_PROTEIN_KINASE_ACTIVITY	adhd.2018_mbsv.0.2	4	1.4108	0.052057	0.53153	0.0039962	1	0.646442
GO_NEGATIVE_REGULATION_OF_MAPK_CASCADE	adhd.2018_mbsv.0.2	33	0.46999	0.049563	0.17709	0.0040006	1	0.646442
GO_REGULATION_OF_SUBSTRATE_ADHESION_DEPENDENT_CELL_SPREADING	adhd.2018_mbsv.0.2.eqtl	5	1.3529	0.087806	0.5107	0.0040917	1	0.647221
GO_NEGATIVE_REGULATION_OF_PROTEIN_METABOLIC_PROCESS	adhd.2018_mbsv.0.2.eqtl	46	0.4047	0.078269	0.1528	0.0040975	1	0.647221
GO_MOLECULAR_ADAPTOR_ACTIVITY	adhd.2018_mbsv.0.2.psych.eqtl	2	1.9148	0.17479	0.72022	0.0041955	1	0.655337
GO_O_GLYCAN_PROCESSING	adhd.2018_mbsv.0.2	11	0.87193	0.053288	0.33254	0.0043937	1	0.655965
GO_PROTEIN_K63_LINKED_UBIQUITINATION	adhd.2018_mbsv.0.2	10	0.88046	0.051314	0.33626	0.0044412	1	0.655965
GO_NEGATIVE_REGULATION_OF_CATALYTIC_ACTIVITY	adhd.2018_mbsv.0.2.psych.eqtl	4	1.3266	0.17053	0.50423	0.0045423	1	0.655965
GO_CELL_SUBSTRATE_ADHESION	adhd.2018_mbsv.0.2.brain.eqtl	7	1.045	0.16578	0.39821	0.0045994	1	0.655965
GO_PURINE_CONTAINING_COMPOUND_CATABOLIC_PROCESS	adhd.2018_mbsv.0.2.eqtl	3	1.7048	0.085777	0.65563	0.0047196	1	0.655965
GO_REGULATION_OF_CELL_PROJECTION_ASSEMBLY	adhd.2018_mbsv.0.2	37	0.44448	0.049598	0.1714	0.0047791	1	0.655965
GO_REGULATION_OF_EPITHELIAL_CELL_MIGRATION	adhd.2018_mbsv.0.2	45	0.41843	0.051421	0.16137	0.0047817	1	0.655965
GO_ADHERENS_JUNCTION_ASSEMBLY	adhd.2018_mbsv.0.2.brain.eqtl	3	1.5929	0.16667	0.61071	0.0048159	1	0.655965
GO_REGULATION_OF_CELL_SUBSTRATE_ADHESION	adhd.2018_mbsv.0.2.brain.eqtl	3	1.5929	0.16667	0.61071	0.0048159	1	0.655965
GO_ADHERENS_JUNCTION_ORGANIZATION	adhd.2018_mbsv.0.2.brain.eqtl	3	1.5929	0.16667	0.61071	0.0048159	1	0.655965
GO_REGULATION_OF_CELLULAR_COMPONENT_MOVEMENT	adhd.2018_mbsv.0.2.brain.eqtl	12	0.8066	0.16595	0.30949	0.0048438	1	0.655965
GO_PLASMA_MEMBRANE_BOUNDED_CELL_PROJECTION_CYTOPLASM	adhd.2018_mbsv.0.2.psych.eqtl	4	1.3331	0.17137	0.51181	0.004893	1	0.655965
GO_NEGATIVE_REGULATION_OF_KINASE_ACTIVITY	adhd.2018_mbsv.0.2.psych.eqtl	3	1.5306	0.17076	0.58976	0.0050251	1	0.655965
GO_NEGATIVE_REGULATION_OF_TRANSFERASE_ACTIVITY	adhd.2018_mbsv.0.2.psych.eqtl	3	1.5306	0.17076	0.58976	0.0050251	1	0.655965
GO_NEGATIVE_REGULATION_OF_INTRACELLULAR_PROTEIN_TRANSPORT	adhd.2018_mbsv.0.2	8	0.92302	0.048132	0.35848	0.0050404	1	0.655965
GO_SUBSTRATE_ADHESION_DEPENDENT_CELL_SPREADING	adhd.2018_mbsv.0.2.eqtl	8	1.0088	0.082715	0.39153	0.0050512	1	0.655965
GO_METAL_ION_TRANSPORT	adhd.2018_mbsv.0.2.brain.eqtl	8	0.97917	0.16574	0.37788	0.0050538	1	0.655965
GO_NEUROMUSCULAR_SYNAPTIC_TRANSMISSION	adhd.2018_mbsv.0.2	5	1.0213	0.042125	0.39844	0.0052113	1	0.655965
GO_FIBROBLAST_MIGRATION	adhd.2018_mbsv.0.2	11	0.86016	0.052569	0.33585	0.0052429	1	0.655965
GO_REGULATION_OF_FILOPODIUM_ASSEMBLY	adhd.2018_mbsv.0.2	14	0.77125	0.053148	0.30128	0.0052612	1	0.655965
GO_CELL_SUBSTRATE_JUNCTION	adhd.2018_mbsv.0.2.brain.eqtl	9	1.0059	0.18025	0.39076	0.0053033	1	0.655965
GO_ANCHORING_JUNCTION	adhd.2018_mbsv.0.2.brain.eqtl	9	1.0059	0.18025	0.39076	0.0053033	1	0.655965
GO_REGULATION_BY_VIRUS_OF_VIRAL_PROTEIN_LEVELS_IN_HOST_CELL	adhd.2018_mbsv.0.2	4	1.7091	0.063062	0.66866	0.0053209	1	0.655965
GO_AMEBOIDAL_TYPE_CELL_MIGRATION	adhd.2018_mbsv.0.2.brain.eqtl	10	0.94554	0.17826	0.3676	0.0053326	1	0.655965
GO_NEUROPILIN_BINDING	adhd.2018_mbsv.0.2	6	1.0961	0.049518	0.43022	0.0054463	1	0.655965
GO_TRANSFERASE_ACTIVITY_TRANSFERRING_GLYCOSYL_GROUPS	adhd.2018_mbsv.0.2.eqtl	19	0.63087	0.079339	0.24738	0.0054486	1	0.655965
GO_NEUROTRANSMITTER_TRANSPORTER_ACTIVITY	adhd.2018_mbsv.0.2	14	0.72368	0.04987	0.28415	0.0054624	1	0.655965
GO_NEURON_DEATH	adhd.2018_mbsv.0.2.brain.eqtl	4	1.3177	0.15891	0.51457	0.0055066	1	0.655965
GO_MICROTUBULE_BASED_MOVEMENT	adhd.2018_mbsv.0.2.psych.eqtl	4	1.3108	0.1685	0.51206	0.0055527	1	0.655965
GO_SEQUENCE_SPECIFIC_DNA_BINDING	adhd.2018_mbsv.0.2.psych.eqtl	8	0.92184	0.16616	0.36086	0.0056349	1	0.657694
GO_POSITIVE_REGULATION_OF_RESPONSE_TO_DNA_DAMAGE_STIMULUS	adhd.2018_mbsv.0.2.eqtl	6	1.069	0.075972	0.42141	0.0056609	1	0.657694
GO_POSITIVE_REGULATION_OF_VIRAL_GENOME_REPLICATION	adhd.2018_mbsv.0.2	10	0.87089	0.050757	0.34543	0.0058757	1	0.67227
GO_MODIFICATION_OF_SYNAPTIC_STRUCTURE	adhd.2018_mbsv.0.2	8	0.99574	0.051924	0.39501	0.005882	1	0.67227
GO_ORGANELLE_SUBCOMPARTMENT	adhd.2018_mbsv.0.2.eqtl	42	0.42091	0.077921	0.16757	0.0060748	1	0.688706
GO_CELL_JUNCTION	adhd.2018_mbsv.0.2.brain.eqtl	18	0.68518	0.17064	0.27256	0.0062751	1	0.705723
GO_NEGATIVE_REGULATION_OF_CELLULAR_PROTEIN_LOCALIZATION	adhd.2018_mbsv.0.2	28	0.49339	0.047969	0.19788	0.0063552	1	0.709059
GO_MAP_KINASE_PHOSPHATASE_ACTIVITY	adhd.2018_mbsv.0.2	4	1.4642	0.054026	0.58966	0.006541	1	0.711872
GO_NUCLEAR_BODY	adhd.2018_mbsv.0.2	132	0.23695	0.049116	0.095502	0.0065776	1	0.711872
GO_POSITIVE_REGULATION_OF_MEMBRANE_DEPOLARIZATION	adhd.2018_mbsv.0.2	2	1.8619	0.048594	0.75143	0.0066398	1	0.711872
GO_REGULATION_OF_EPITHELIAL_CELL_MIGRATION	adhd.2018_mbsv.0.2.brain.eqtl	4	1.3184	0.15899	0.53057	0.0067985	1	0.711872
GO_POSITIVE_REGULATION_OF_CELLULAR_COMPONENT_ORGANIZATION	adhd.2018_mbsv.0.2.brain.eqtl	17	0.68478	0.16606	0.27698	0.0070355	1	0.711872
GO_GOLGI_CISTERNA_MEMBRANE	adhd.2018_mbsv.0.2.eqtl	9	0.85134	0.074005	0.34687	0.0071317	1	0.711872
GO_POSITIVE_REGULATION_OF_PROTEIN_COMPLEX_ASSEMBLY	adhd.2018_mbsv.0.2.brain.eqtl	3	1.3061	0.13666	0.53043	0.0072285	1	0.711872
GO_RUFFLE	adhd.2018_mbsv.0.2	39	0.41972	0.048068	0.1717	0.0072833	1	0.711872
GO_RNA_5_END_PROCESSING	adhd.2018_mbsv.0.2.eqtl	2	1.7886	0.073512	0.73237	0.0073746	1	0.711872
GO_AMEBOIDAL_TYPE_CELL_MIGRATION	adhd.2018_mbsv.0.2	82	0.29634	0.048844	0.12185	0.0075395	1	0.711872
GO_NEURON_APOPTOTIC_PROCESS	adhd.2018_mbsv.0.2.brain.eqtl	3	1.7248	0.18047	0.70597	0.0076162	1	0.711872
GO_HISTONE_DEUBIQUITINATION	adhd.2018_mbsv.0.2.eqtl	2	1.8081	0.074311	0.74436	0.0076482	1	0.711872
GO_POSITIVE_REGULATION_OF_TRANSPORT	adhd.2018_mbsv.0.2.brain.eqtl	11	0.79198	0.1563	0.32467	0.0076944	1	0.711872
GO_KINASE_BINDING	adhd.2018_mbsv.0.2.brain.eqtl	6	0.98066	0.1443	0.40261	0.0077697	1	0.711872
GO_HISTONE_MONOUBIQUITINATION	adhd.2018_mbsv.0.2	6	1.1003	0.049708	0.45461	0.0077836	1	0.711872
GO_OLIGOSACCHARIDE_LIPID_INTERMEDIATE_BIOSYNTHETIC_PROCESS	adhd.2018_mbsv.0.2	4	1.4267	0.052642	0.58987	0.0078203	1	0.711872
GO_REGULATION_OF_LIPOPROTEIN_LIPASE_ACTIVITY	adhd.2018_mbsv.0.2.eqtl	2	1.8014	0.074036	0.74435	0.0078376	1	0.711872
GO_MRNA_3_SPLICE_SITE_RECOGNITION	adhd.2018_mbsv.0.2	2	1.8082	0.047194	0.75146	0.0080897	1	0.711872
GO_TRANSCRIPTION_FACTOR_TFIIH_HOLO_COMPLEX	adhd.2018_mbsv.0.2	3	1.1466	0.036644	0.47651	0.0080932	1	0.711872
GO_HISTONE_H2B_UBIQUITINATION	adhd.2018_mbsv.0.2	2	1.8084	0.0472	0.75173	0.0081034	1	0.711872
GO_PROTEIN_CONTAINING_COMPLEX_ASSEMBLY	adhd.2018_mbsv.0.2.brain.eqtl	37	0.42464	0.14584	0.17561	0.0081474	1	0.711872
GO_NEGATIVE_REGULATION_OF_ORGANELLE_ASSEMBLY	adhd.2018_mbsv.0.2	8	0.79642	0.04153	0.33264	0.0083602	1	0.711872
GO_PROTEIN_LOCALIZATION_TO_LYSOSOME	adhd.2018_mbsv.0.2	9	0.88653	0.049025	0.37059	0.0084055	1	0.711872
GO_CARBOXY_TERMINAL_DOMAIN_PROTEIN_KINASE_COMPLEX	adhd.2018_mbsv.0.2	4	1.1111	0.040997	0.46492	0.008461	1	0.711872
GO_DIVALENT_INORGANIC_CATION_TRANSPORT	adhd.2018_mbsv.0.2.brain.eqtl	3	1.4708	0.15389	0.6119	0.0084711	1	0.711872
GO_HORMONE_RECEPTOR_BINDING	adhd.2018_mbsv.0.2.brain.eqtl	3	1.4685	0.15365	0.61192	0.0085563	1	0.711872
GO_NUCLEAR_RECEPTOR_BINDING	adhd.2018_mbsv.0.2.brain.eqtl	3	1.4685	0.15365	0.61192	0.0085563	1	0.711872
GO_NUCLEAR_HORMONE_RECEPTOR_BINDING	adhd.2018_mbsv.0.2.brain.eqtl	3	1.4685	0.15365	0.61192	0.0085563	1	0.711872
GO_REGULATION_OF_FIBROBLAST_MIGRATION	adhd.2018_mbsv.0.2.eqtl	6	1.0983	0.078052	0.46002	0.0085644	1	0.711872
GO_FIBROBLAST_MIGRATION	adhd.2018_mbsv.0.2.eqtl	6	1.0983	0.078052	0.46002	0.0085644	1	0.711872
GO_TRANSMEMBRANE_RECEPTOR_PROTEIN_SERINE_THREONINE_KINASE_SIGNALING_PATHWAY	adhd.2018_mbsv.0.2.eqtl	17	0.62764	0.074728	0.26289	0.0085655	1	0.711872
GO_DEVELOPMENTAL_PROCESS_INVOLVED_IN_REPRODUCTION	adhd.2018_mbsv.0.2.psych.eqtl	3	1.3773	0.15366	0.57376	0.0085771	1	0.711872
GO_COENZYME_BIOSYNTHETIC_PROCESS	adhd.2018_mbsv.0.2.eqtl	13	0.70769	0.073809	0.29674	0.008626	1	0.711872
GO_PRC1_COMPLEX	adhd.2018_mbsv.0.2.eqtl	2	1.7717	0.072814	0.74437	0.0087376	1	0.711872
GO_RESPONSE_TO_NITROSATIVE_STRESS	adhd.2018_mbsv.0.2	3	1.4568	0.046559	0.61365	0.0088331	1	0.711872
GO_REGULATION_OF_POSTSYNAPSE_ORGANIZATION	adhd.2018_mbsv.0.2.eqtl	6	1.0226	0.072673	0.43059	0.0088598	1	0.711872
GO_NEGATIVE_REGULATION_OF_PROTEIN_MODIFICATION_PROCESS	adhd.2018_mbsv.0.2.psych.eqtl	7	0.92905	0.15698	0.39016	0.0090313	1	0.711872
GO_NEGATIVE_REGULATION_OF_CELL_DEVELOPMENT	adhd.2018_mbsv.0.2.psych.eqtl	3	1.4051	0.15676	0.59051	0.0090725	1	0.711872
GO_NEGATIVE_REGULATION_OF_NEURON_DIFFERENTIATION	adhd.2018_mbsv.0.2.psych.eqtl	3	1.4051	0.15676	0.59051	0.0090725	1	0.711872
GO_NEGATIVE_REGULATION_OF_NERVOUS_SYSTEM_DEVELOPMENT	adhd.2018_mbsv.0.2.psych.eqtl	3	1.4051	0.15676	0.59051	0.0090725	1	0.711872
GO_CELL_MATRIX_ADHESION	adhd.2018_mbsv.0.2.brain.eqtl	6	1.0207	0.15019	0.42949	0.0091028	1	0.711872
GO_DOUBLE_STRANDED_DNA_BINDING	adhd.2018_mbsv.0.2.psych.eqtl	8	0.85916	0.15486	0.36152	0.0091438	1	0.711872
GO_REGULATION_OF_NON_CANONICAL_WNT_SIGNALING_PATHWAY	adhd.2018_mbsv.0.2	4	1.2537	0.046259	0.53115	0.0091627	1	0.711872
GO_GLYCINE_TRANSMEMBRANE_TRANSPORTER_ACTIVITY	adhd.2018_mbsv.0.2	2	1.7732	0.046279	0.75179	0.0092066	1	0.711872
GO_CELLULAR_RESPONSE_TO_ENDOGENOUS_STIMULUS	adhd.2018_mbsv.0.2.brain.eqtl	13	0.70325	0.1503	0.29646	0.0092097	1	0.711872
GO_NUCLEAR_UBIQUITIN_LIGASE_COMPLEX	adhd.2018_mbsv.0.2.eqtl	4	1.3768	0.079958	0.58445	0.009328	1	0.711872
GO_SERINE_TYPE_ENDOPEPTIDASE_INHIBITOR_ACTIVITY	adhd.2018_mbsv.0.2.eqtl	3	1.4311	0.072004	0.6081	0.0093897	1	0.711872
GO_RESPONSE_TO_ENDOGENOUS_STIMULUS	adhd.2018_mbsv.0.2.eqtl	70	0.30867	0.07286	0.1312	0.0094079	1	0.711872
GO_SPECTRIN_ASSOCIATED_CYTOSKELETON	adhd.2018_mbsv.0.2	3	1.442	0.046087	0.61385	0.0094431	1	0.711872
GO_GUANYLYLTRANSFERASE_ACTIVITY	adhd.2018_mbsv.0.2	3	1.697	0.054236	0.7259	0.0097348	1	0.711872
GO_NEGATIVE_REGULATION_OF_CELL_DEVELOPMENT	adhd.2018_mbsv.0.2.brain.eqtl	5	1.118	0.15045	0.47613	0.0098146	1	0.711872
GO_REGULATION_OF_SEQUESTERING_OF_TRIGLYCERIDE	adhd.2018_mbsv.0.2	4	1.3771	0.050813	0.58996	0.0098269	1	0.711872
GO_SEQUESTERING_OF_TRIGLYCERIDE	adhd.2018_mbsv.0.2	4	1.3771	0.050813	0.58996	0.0098269	1	0.711872
GO_NEGATIVE_REGULATION_OF_CENTROSOME_CYCLE	adhd.2018_mbsv.0.2	2	2.2177	0.057881	0.95018	0.0098339	1	0.711872
GO_SECONDARY_ACTIVE_TRANSMEMBRANE_TRANSPORTER_ACTIVITY	adhd.2018_mbsv.0.2	36	0.4243	0.04671	0.1819	0.0098709	1	0.711872
GO_PHOSPHORYLATION_OF_RNA_POLYMERASE_II_C_TERMINAL_DOMAIN	adhd.2018_mbsv.0.2	2	2.2148	0.057805	0.94997	0.0099018	1	0.711872
GO_POSITIVE_REGULATION_OF_PEPTIDE_SECRETION	adhd.2018_mbsv.0.2.brain.eqtl	2	1.7543	0.15015	0.74829	0.0099092	1	0.711872
GO_POSITIVE_REGULATION_OF_SECRETION	adhd.2018_mbsv.0.2.brain.eqtl	2	1.7543	0.15015	0.74829	0.0099092	1	0.711872
GO_REGULATION_OF_MODIFICATION_OF_SYNAPTIC_STRUCTURE	adhd.2018_mbsv.0.2	3	1.431	0.045735	0.61399	0.0099209	1	0.711872
GO_PROTEIN_TETRAMERIZATION	adhd.2018_mbsv.0.2.brain.eqtl	2	1.7538	0.15011	0.74832	0.0099271	1	0.711872
GO_REGULATION_OF_INTRINSIC_APOPTOTIC_SIGNALING_PATHWAY	adhd.2018_mbsv.0.2.brain.eqtl	2	1.7527	0.15002	0.74831	0.0099652	1	0.711872
GO_RESPONSE_TO_GROWTH_FACTOR	adhd.2018_mbsv.0.2.eqtl	37	0.40305	0.070185	0.17297	0.0099865	1	0.711872
GO_AXO_DENDRITIC_TRANSPORT	adhd.2018_mbsv.0.2.psych.eqtl	2	1.6928	0.15453	0.7226	0.0099963	1	0.711872
GO_ORGANELLE_TRANSPORT_ALONG_MICROTUBULE	adhd.2018_mbsv.0.2.psych.eqtl	2	1.6928	0.15453	0.7226	0.0099963	1	0.711872
GO_RESPONSE_TO_NERVE_GROWTH_FACTOR	adhd.2018_mbsv.0.2.psych.eqtl	2	1.6928	0.15453	0.7226	0.0099963	1	0.711872
GO_ESTABLISHMENT_OF_MITOCHONDRION_LOCALIZATION	adhd.2018_mbsv.0.2.psych.eqtl	2	1.6928	0.15453	0.7226	0.0099963	1	0.711872
GO_CYTOSKELETON_DEPENDENT_INTRACELLULAR_TRANSPORT	adhd.2018_mbsv.0.2.psych.eqtl	2	1.6928	0.15453	0.7226	0.0099963	1	0.711872
GO_AXON_CYTOPLASM	adhd.2018_mbsv.0.2.psych.eqtl	2	1.6928	0.15453	0.7226	0.0099963	1	0.711872
GO_AXONAL_TRANSPORT	adhd.2018_mbsv.0.2.psych.eqtl	2	1.6928	0.15453	0.7226	0.0099963	1	0.711872
GO_NEURON_PROJECTION_CYTOPLASM	adhd.2018_mbsv.0.2.psych.eqtl	2	1.6928	0.15453	0.7226	0.0099963	1	0.711872
GO_PROFILIN_BINDING	adhd.2018_mbsv.0.2	5	1.1983	0.049427	0.51509	0.010032	1	0.711872
GO_BETA_CATENIN_DESTRUCTION_COMPLEX_DISASSEMBLY	adhd.2018_mbsv.0.2	2	1.9367	0.050548	0.83282	0.010058	1	0.711872
GO_RESPONSE_TO_GROWTH_FACTOR	adhd.2018_mbsv.0.2.psych.eqtl	7	0.91368	0.15438	0.39054	0.010077	1	0.711872
GO_POSITIVE_REGULATION_OF_MULTI_ORGANISM_PROCESS	adhd.2018_mbsv.0.2	25	0.48042	0.044157	0.20685	0.010138	1	0.7126
GO_AMINO_ACID_CATION_SYMPORTER_ACTIVITY	adhd.2018_mbsv.0.2	8	0.87279	0.045513	0.37634	0.01023	1	0.715489
GO_NEGATIVE_REGULATION_OF_CELL_DIFFERENTIATION	adhd.2018_mbsv.0.2	112	0.23787	0.04558	0.10272	0.010321	1	0.71828
GO_RESPONSE_TO_ENDOGENOUS_STIMULUS	adhd.2018_mbsv.0.2.brain.eqtl	17	0.62048	0.15047	0.2678	0.010645	1	0.718846
GO_POSITIVE_REGULATION_OF_SPROUTING_ANGIOGENESIS	adhd.2018_mbsv.0.2	10	0.78486	0.045742	0.34103	0.01072	1	0.718846
GO_DETERMINATION_OF_PANCREATIC_LEFT_RIGHT_ASYMMETRY	adhd.2018_mbsv.0.2	2	3.4588	0.090274	1.5029	0.010721	1	0.718846
GO_DETERMINATION_OF_DIGESTIVE_TRACT_LEFT_RIGHT_ASYMMETRY	adhd.2018_mbsv.0.2	2	3.4588	0.090274	1.5029	0.010721	1	0.718846
GO_DETERMINATION_OF_LIVER_LEFT_RIGHT_ASYMMETRY	adhd.2018_mbsv.0.2	2	3.4588	0.090274	1.5029	0.010721	1	0.718846
GO_ACTIVE_TRANSMEMBRANE_TRANSPORTER_ACTIVITY	adhd.2018_mbsv.0.2	49	0.35841	0.04593	0.15604	0.010848	1	0.718846
GO_INTRACELLULAR_RECEPTOR_SIGNALING_PATHWAY	adhd.2018_mbsv.0.2	39	0.40212	0.046052	0.1754	0.010975	1	0.718846
GO_GOLGI_LUMEN	adhd.2018_mbsv.0.2.eqtl	3	1.3937	0.070123	0.60817	0.011057	1	0.718846
GO_IN_UTERO_EMBRYONIC_DEVELOPMENT	adhd.2018_mbsv.0.2.psych.eqtl	5	1.0404	0.14921	0.45168	0.011071	1	0.718846
GO_LYTIC_VACUOLE_ORGANIZATION	adhd.2018_mbsv.0.2	17	0.6026	0.045736	0.26334	0.011097	1	0.718846
GO_MEMBRANE_DEPOLARIZATION	adhd.2018_mbsv.0.2	17	0.56522	0.042899	0.24734	0.011187	1	0.718846
GO_POSITIVE_REGULATION_OF_MEMBRANE_POTENTIAL	adhd.2018_mbsv.0.2	6	1.1377	0.051396	0.49791	0.011195	1	0.718846
GO_PURINE_NUCLEOSIDE_DIPHOSPHATE_METABOLIC_PROCESS	adhd.2018_mbsv.0.2	3	1.4027	0.04483	0.61401	0.011209	1	0.718846
GO_REGULATION_OF_LYSOSOMAL_LUMEN_PH	adhd.2018_mbsv.0.2	5	1.2467	0.051423	0.54596	0.011236	1	0.718846
GO_CENTROSOME_DUPLICATION	adhd.2018_mbsv.0.2	10	0.78808	0.045931	0.34543	0.011298	1	0.718846
GO_SEQUENCE_SPECIFIC_DOUBLE_STRANDED_DNA_BINDING	adhd.2018_mbsv.0.2.psych.eqtl	7	0.88446	0.14945	0.38535	0.011305	1	0.718846
GO_SERINE_TYPE_ENDOPEPTIDASE_INHIBITOR_ACTIVITY	adhd.2018_mbsv.0.2	3	1.3996	0.044731	0.61369	0.011323	1	0.718846
GO_POLYSACCHARIDE_BIOSYNTHETIC_PROCESS	adhd.2018_mbsv.0.2.eqtl	3	1.3866	0.069765	0.60823	0.011407	1	0.718846
GO_IMMUNE_SYSTEM_DEVELOPMENT	adhd.2018_mbsv.0.2	140	0.21254	0.045306	0.093329	0.011422	1	0.718846
GO_SPINAL_CORD_MOTOR_NEURON_DIFFERENTIATION	adhd.2018_mbsv.0.2	3	1.3385	0.042778	0.58859	0.011519	1	0.718846
GO_HEMATOPOIETIC_PROGENITOR_CELL_DIFFERENTIATION	adhd.2018_mbsv.0.2	25	0.45805	0.042101	0.20165	0.011597	1	0.718846
GO_ENDOTHELIAL_CELL_MIGRATION	adhd.2018_mbsv.0.2.brain.eqtl	5	1.1793	0.15871	0.51646	0.011609	1	0.718846
GO_STEROL_TRANSPORTER_ACTIVITY	adhd.2018_mbsv.0.2	5	1.0637	0.043872	0.46881	0.011677	1	0.718846
GO_POSITIVE_REGULATION_OF_INTRACELLULAR_STEROID_HORMONE_RECEPTOR_SIGNALING_PATHWAY	adhd.2018_mbsv.0.2	3	1.3591	0.043438	0.59997	0.011785	1	0.718846
GO_METAPHASE_PLATE_CONGRESSION	adhd.2018_mbsv.0.2.eqtl	7	0.95652	0.073392	0.42202	0.011805	1	0.718846
GO_INTRACELLULAR_STEROID_HORMONE_RECEPTOR_SIGNALING_PATHWAY	adhd.2018_mbsv.0.2	21	0.529	0.044594	0.23363	0.011815	1	0.718846
GO_ORGANIC_ACID_TRANSMEMBRANE_TRANSPORTER_ACTIVITY	adhd.2018_mbsv.0.2	25	0.49158	0.045183	0.21732	0.011887	1	0.718846
GO_POSITIVE_REGULATION_OF_CELL_DIVISION	adhd.2018_mbsv.0.2	10	0.79763	0.046487	0.35284	0.01193	1	0.718846
GO_CELLULAR_PROTEIN_CONTAINING_COMPLEX_ASSEMBLY	adhd.2018_mbsv.0.2.brain.eqtl	24	0.501	0.14236	0.22043	0.011931	1	0.718846
GO_DRUG_TRANSMEMBRANE_TRANSPORTER_ACTIVITY	adhd.2018_mbsv.0.2	16	0.6151	0.045299	0.27248	0.012029	1	0.718846
GO_NEGATIVE_REGULATION_OF_DEVELOPMENTAL_GROWTH	adhd.2018_mbsv.0.2.brain.eqtl	5	1.0812	0.14551	0.47646	0.012039	1	0.718846
GO_CATION_TRANSPORT	adhd.2018_mbsv.0.2.brain.eqtl	11	0.7376	0.14557	0.32523	0.01208	1	0.718846
GO_NUCLEAR_TRANSCRIPTIONAL_REPRESSOR_COMPLEX	adhd.2018_mbsv.0.2	8	0.89133	0.046479	0.39517	0.012087	1	0.718846
GO_STEROL_BINDING	adhd.2018_mbsv.0.2	7	0.89723	0.043773	0.39786	0.012101	1	0.718846
GO_CELLULAR_RESPONSE_TO_OXYGEN_RADICAL	adhd.2018_mbsv.0.2	3	1.3823	0.04418	0.61401	0.012221	1	0.718846
GO_FUCOSE_METABOLIC_PROCESS	adhd.2018_mbsv.0.2	3	1.5887	0.050775	0.70589	0.012243	1	0.718846
GO_GOLGI_MEMBRANE	adhd.2018_mbsv.0.2.psych.eqtl	17	0.57847	0.149	0.25597	0.012375	1	0.718846
GO_DENDRITIC_TREE	adhd.2018_mbsv.0.2.brain.eqtl	5	0.96512	0.12988	0.42744	0.012394	1	0.718846
GO_REPRODUCTION	adhd.2018_mbsv.0.2.brain.eqtl	9	0.84323	0.1511	0.37382	0.012464	1	0.718846
GO_NEURONAL_ACTION_POTENTIAL	adhd.2018_mbsv.0.2	6	0.97388	0.043995	0.43426	0.0125	1	0.718846
GO_NEGATIVE_REGULATION_OF_PROTEIN_METABOLIC_PROCESS	adhd.2018_mbsv.0.2.psych.eqtl	10	0.74018	0.14851	0.32908	0.012717	1	0.718846
GO_TRANSMEMBRANE_RECEPTOR_PROTEIN_TYROSINE_KINASE_SIGNALING_PATHWAY	adhd.2018_mbsv.0.2.brain.eqtl	8	0.85122	0.14409	0.37903	0.012783	1	0.718846
GO_CELLULAR_RESPONSE_TO_ENDOGENOUS_STIMULUS	adhd.2018_mbsv.0.2.psych.eqtl	13	0.6531	0.14843	0.29076	0.012814	1	0.718846
GO_TYPE_II_TRANSFORMING_GROWTH_FACTOR_BETA_RECEPTOR_BINDING	adhd.2018_mbsv.0.2	2	1.678	0.043794	0.7519	0.012859	1	0.718846
GO_PROTEIN_LOCALIZATION_TO_MITOCHONDRION	adhd.2018_mbsv.0.2.psych.eqtl	3	1.328	0.14816	0.59185	0.01289	1	0.718846
GO_POSITIVE_REGULATION_OF_MACROPHAGE_ACTIVATION	adhd.2018_mbsv.0.2	4	1.1862	0.043768	0.53179	0.012894	1	0.718846
GO_REGULATION_OF_SPROUTING_ANGIOGENESIS	adhd.2018_mbsv.0.2	18	0.5673	0.044298	0.25445	0.012929	1	0.718846
GO_ANTIGEN_PROCESSING_AND_PRESENTATION_OF_PEPTIDE_ANTIGEN	adhd.2018_mbsv.0.2	20	0.4903	0.040343	0.22	0.012957	1	0.718846
GO_VIRAL_RNA_GENOME_REPLICATION	adhd.2018_mbsv.0.2	7	0.84013	0.040987	0.37707	0.012978	1	0.718846
GO_CELL_CORTEX_REGION	adhd.2018_mbsv.0.2	14	0.64951	0.044759	0.29159	0.012998	1	0.718846
GO_REGULATION_OF_CELL_POPULATION_PROLIFERATION	adhd.2018_mbsv.0.2.brain.eqtl	23	0.51798	0.14438	0.23154	0.013065	1	0.718846
GO_CYTOPLASMIC_REGION	adhd.2018_mbsv.0.2.brain.eqtl	9	0.75823	0.13587	0.33922	0.01313	1	0.718846
GO_STEROL_TRANSPORT	adhd.2018_mbsv.0.2	10	0.77151	0.044965	0.3472	0.013177	1	0.718846
GO_NUCLEAR_PERIPHERY	adhd.2018_mbsv.0.2.psych.eqtl	2	2.0436	0.18655	0.91458	0.013201	1	0.718846
GO_AMINO_ACID_TRANSMEMBRANE_TRANSPORTER_ACTIVITY	adhd.2018_mbsv.0.2	19	0.55356	0.044402	0.24928	0.013227	1	0.718846
GO_ORGANIC_ANION_TRANSMEMBRANE_TRANSPORTER_ACTIVITY	adhd.2018_mbsv.0.2	33	0.418	0.04408	0.18858	0.013366	1	0.718846
GO_NEGATIVE_REGULATION_OF_PROTEOLYSIS	adhd.2018_mbsv.0.2.eqtl	12	0.64399	0.064557	0.29046	0.013407	1	0.718846
GO_CYTOPLASMIC_REGION	adhd.2018_mbsv.0.2.psych.eqtl	6	0.93327	0.14631	0.41931	0.013495	1	0.718846
GO_KERATINIZATION	adhd.2018_mbsv.0.2	4	1.3134	0.048461	0.59386	0.013538	1	0.718846
GO_TRANSFERASE_ACTIVITY_TRANSFERRING_HEXOSYL_GROUPS	adhd.2018_mbsv.0.2.eqtl	15	0.61828	0.069207	0.27935	0.01354	1	0.718846
GO_REGULATION_OF_ENDOTHELIAL_CELL_MIGRATION	adhd.2018_mbsv.0.2	32	0.42531	0.044174	0.19243	0.013584	1	0.718846
GO_LATERAL_PLASMA_MEMBRANE	adhd.2018_mbsv.0.2	7	0.91152	0.04447	0.41253	0.013608	1	0.718846
GO_NEURON_PROJECTION_GUIDANCE	adhd.2018_mbsv.0.2.brain.eqtl	2	1.6637	0.1424	0.74911	0.013614	1	0.718846
GO_NEGATIVE_REGULATION_OF_PROTEIN_SERINE_THREONINE_KINASE_ACTIVITY	adhd.2018_mbsv.0.2	22	0.48834	0.042128	0.22117	0.013663	1	0.718846
GO_NEGATIVE_REGULATION_OF_INTRINSIC_APOPTOTIC_SIGNALING_PATHWAY_IN_RESPONSE_TO_DNA_DAMAGE	adhd.2018_mbsv.0.2.eqtl	2	2.0556	0.084484	0.93074	0.013704	1	0.718846
GO_REGULATION_OF_INTRINSIC_APOPTOTIC_SIGNALING_PATHWAY_IN_RESPONSE_TO_DNA_DAMAGE	adhd.2018_mbsv.0.2.eqtl	2	2.0556	0.084484	0.93074	0.013704	1	0.718846
GO_HISTONE_H3_K9_DEMETHYLATION	adhd.2018_mbsv.0.2	4	0.92977	0.034307	0.42289	0.013993	1	0.719252
GO_HISTONE_DEMETHYLASE_ACTIVITY_H3_K9_SPECIFIC_	adhd.2018_mbsv.0.2	4	0.92977	0.034307	0.42289	0.013993	1	0.719252
GO_REGULATION_OF_RUFFLE_ASSEMBLY	adhd.2018_mbsv.0.2	6	0.92749	0.0419	0.42202	0.014025	1	0.719252
GO_CELL_ADHESION_MEDIATED_BY_INTEGRIN	adhd.2018_mbsv.0.2	10	0.75736	0.04414	0.34461	0.014025	1	0.719252
GO_DRUG_CATABOLIC_PROCESS	adhd.2018_mbsv.0.2	11	0.68143	0.041646	0.31056	0.014152	1	0.719252
GO_REGULATION_OF_CELL_ADHESION	adhd.2018_mbsv.0.2.brain.eqtl	6	0.9523	0.14013	0.43234	0.014251	1	0.719252
GO_REGULATION_OF_FIBROBLAST_MIGRATION	adhd.2018_mbsv.0.2.brain.eqtl	2	1.6503	0.14125	0.74923	0.014253	1	0.719252
GO_FIBROBLAST_MIGRATION	adhd.2018_mbsv.0.2.brain.eqtl	2	1.6503	0.14125	0.74923	0.014253	1	0.719252
GO_REGULATION_OF_RECEPTOR_BIOSYNTHETIC_PROCESS	adhd.2018_mbsv.0.2	2	1.6463	0.042967	0.75173	0.014304	1	0.719252
GO_AMIDE_TRANSMEMBRANE_TRANSPORTER_ACTIVITY	adhd.2018_mbsv.0.2.eqtl	6	0.7679	0.054572	0.35058	0.014351	1	0.719252
GO_TRIGLYCERIDE_CATABOLIC_PROCESS	adhd.2018_mbsv.0.2.eqtl	2	1.6312	0.067042	0.74472	0.014352	1	0.719252
GO_REGULATION_OF_INTRACELLULAR_STEROID_HORMONE_RECEPTOR_SIGNALING_PATHWAY	adhd.2018_mbsv.0.2	15	0.60515	0.043158	0.27657	0.014374	1	0.719252
GO_ENZYME_LINKED_RECEPTOR_PROTEIN_SIGNALING_PATHWAY	adhd.2018_mbsv.0.2.brain.eqtl	11	0.71476	0.14106	0.32539	0.014467	1	0.719252
GO_REGULATION_OF_SUPEROXIDE_METABOLIC_PROCESS	adhd.2018_mbsv.0.2.psych.eqtl	2	1.587	0.14487	0.72363	0.014643	1	0.719252
GO_REGULATION_OF_DOUBLE_STRAND_BREAK_REPAIR	adhd.2018_mbsv.0.2.eqtl	4	1.1165	0.064839	0.51166	0.014657	1	0.719252
GO_POSITIVE_REGULATION_OF_DOUBLE_STRAND_BREAK_REPAIR	adhd.2018_mbsv.0.2.eqtl	4	1.1165	0.064839	0.51166	0.014657	1	0.719252
GO_REGULATION_OF_CELLULAR_COMPONENT_SIZE	adhd.2018_mbsv.0.2.brain.eqtl	3	1.1641	0.1218	0.53172	0.014735	1	0.719252
GO_REGULATION_OF_ANATOMICAL_STRUCTURE_SIZE	adhd.2018_mbsv.0.2.brain.eqtl	3	1.1641	0.1218	0.53172	0.014735	1	0.719252
GO_REGULATION_OF_CELL_SIZE	adhd.2018_mbsv.0.2.brain.eqtl	3	1.1641	0.1218	0.53172	0.014735	1	0.719252
GO_REGULATION_OF_EXTENT_OF_CELL_GROWTH	adhd.2018_mbsv.0.2.brain.eqtl	3	1.1641	0.1218	0.53172	0.014735	1	0.719252
GO_PURINE_NUCLEOSIDE_MONOPHOSPHATE_METABOLIC_PROCESS	adhd.2018_mbsv.0.2	4	0.99813	0.036829	0.45942	0.014947	1	0.725509
GO_SYNAPSE_ORGANIZATION	adhd.2018_mbsv.0.2.eqtl	22	0.47621	0.064361	0.21913	0.014988	1	0.725509
GO_CORNIFICATION	adhd.2018_mbsv.0.2	3	1.3325	0.042587	0.61384	0.015018	1	0.725509
GO_RESPONSE_TO_PEPTIDE	adhd.2018_mbsv.0.2.brain.eqtl	6	0.95003	0.13979	0.43617	0.015151	1	0.726938
GO_RESPONSE_TO_PEPTIDE_HORMONE	adhd.2018_mbsv.0.2.brain.eqtl	6	0.95003	0.13979	0.43617	0.015151	1	0.726938
GO_POSITIVE_REGULATION_OF_DNA_REPAIR	adhd.2018_mbsv.0.2.eqtl	5	0.99644	0.06467	0.45991	0.015238	1	0.726965
GO_COPPER_ION_IMPORT	adhd.2018_mbsv.0.2	2	1.6269	0.042463	0.75165	0.015255	1	0.726965
GO_RESPONSE_TO_OXYGEN_CONTAINING_COMPOUND	adhd.2018_mbsv.0.2.brain.eqtl	17	0.56729	0.13757	0.2615	0.015483	1	0.731818
GO_POSITIVE_REGULATION_OF_PROTEIN_COMPLEX_ASSEMBLY	adhd.2018_mbsv.0.2	49	0.31807	0.04076	0.1474	0.015509	1	0.731818
GO_ASPARTATE_TRANSMEMBRANE_TRANSPORT	adhd.2018_mbsv.0.2	3	1.3132	0.04197	0.60858	0.015513	1	0.731818
GO_DESMOSOME	adhd.2018_mbsv.0.2	3	1.3204	0.042199	0.61359	0.015747	1	0.736359
GO_PROTEIN_PHOSPHATASE_BINDING	adhd.2018_mbsv.0.2.psych.eqtl	2	1.5597	0.14238	0.72388	0.01611	1	0.736359
GO_TRANSCRIPTION_FACTOR_BINDING	adhd.2018_mbsv.0.2.brain.eqtl	7	0.92161	0.1462	0.42808	0.016128	1	0.736359
GO_POSITIVE_REGULATION_OF_SYNAPSE_ASSEMBLY	adhd.2018_mbsv.0.2.brain.eqtl	2	2.1597	0.18485	1.0048	0.016268	1	0.736359
GO_CELLULAR_RESPONSE_TO_PEPTIDE	adhd.2018_mbsv.0.2.brain.eqtl	4	1.1436	0.13792	0.53216	0.016281	1	0.736359
GO_CELLULAR_RESPONSE_TO_PEPTIDE_HORMONE_STIMULUS	adhd.2018_mbsv.0.2.brain.eqtl	4	1.1436	0.13792	0.53216	0.016281	1	0.736359
GO_CELLULAR_MAGNESIUM_ION_HOMEOSTASIS	adhd.2018_mbsv.0.2	2	1.6038	0.04186	0.75008	0.016292	1	0.736359
GO_PROTEIN_DIMERIZATION_ACTIVITY	adhd.2018_mbsv.0.2.brain.eqtl	15	0.61175	0.1399	0.28489	0.016351	1	0.736359
GO_TISSUE_MIGRATION	adhd.2018_mbsv.0.2.brain.eqtl	6	0.99932	0.14704	0.46617	0.016498	1	0.736359
GO_REGULATION_OF_PROTEIN_COMPLEX_ASSEMBLY	adhd.2018_mbsv.0.2.brain.eqtl	5	0.93188	0.12541	0.4353	0.016614	1	0.736359
GO_REGULATION_OF_HAIR_CYCLE	adhd.2018_mbsv.0.2	4	1.2604	0.046507	0.59188	0.01665	1	0.736359
GO_INTRINSIC_COMPONENT_OF_POSTSYNAPTIC_SPECIALIZATION_MEMBRANE	adhd.2018_mbsv.0.2.eqtl	3	1.2949	0.065151	0.60833	0.016755	1	0.736359
GO_REGULATION_OF_GENE_EXPRESSION_EPIGENETIC	adhd.2018_mbsv.0.2.eqtl	15	0.68663	0.076858	0.3226	0.016759	1	0.736359
GO_CYTOKINE_SECRETION	adhd.2018_mbsv.0.2	21	0.49422	0.041662	0.23246	0.016793	1	0.736359
GO_INTRINSIC_APOPTOTIC_SIGNALING_PATHWAY_IN_RESPONSE_TO_DNA_DAMAGE	adhd.2018_mbsv.0.2.eqtl	4	1.4079	0.081763	0.66263	0.016914	1	0.736359
GO_NEGATIVE_REGULATION_OF_NEURON_DIFFERENTIATION	adhd.2018_mbsv.0.2.brain.eqtl	4	1.1348	0.13686	0.53224	0.016967	1	0.736359
GO_NEGATIVE_REGULATION_OF_NEURON_PROJECTION_DEVELOPMENT	adhd.2018_mbsv.0.2.brain.eqtl	4	1.1348	0.13686	0.53224	0.016967	1	0.736359
GO_REGULATION_OF_CELL_ADHESION_MEDIATED_BY_INTEGRIN	adhd.2018_mbsv.0.2.eqtl	3	1.2904	0.064925	0.60789	0.017	1	0.736359
GO_RESPONSE_TO_BMP	adhd.2018_mbsv.0.2.eqtl	4	1.1187	0.06497	0.52715	0.017017	1	0.736359
GO_KERATAN_SULFATE_BIOSYNTHETIC_PROCESS	adhd.2018_mbsv.0.2	5	1.0778	0.044456	0.50858	0.017079	1	0.736359
GO_REGULATION_OF_HAIR_CYCLE	adhd.2018_mbsv.0.2.eqtl	2	1.9973	0.082089	0.94205	0.017105	1	0.736359
GO_COFACTOR_TRANSPORT	adhd.2018_mbsv.0.2	8	0.72883	0.038006	0.34403	0.017111	1	0.736359
GO_L_ASPARTATE_TRANSMEMBRANE_TRANSPORTER_ACTIVITY	adhd.2018_mbsv.0.2	4	1.1187	0.041279	0.52832	0.017152	1	0.736359
GO_REGULATION_OF_CENTROSOME_CYCLE	adhd.2018_mbsv.0.2	10	0.73867	0.043051	0.34896	0.017183	1	0.736359
GO_POSITIVE_REGULATION_OF_PROTEIN_OLIGOMERIZATION	adhd.2018_mbsv.0.2.eqtl	2	1.5639	0.064274	0.73921	0.0173	1	0.736359
GO_REGULATION_OF_PROTEIN_HOMOOLIGOMERIZATION	adhd.2018_mbsv.0.2.eqtl	2	1.5639	0.064274	0.73921	0.0173	1	0.736359
GO_POSITIVE_REGULATION_OF_PROTEIN_HOMOOLIGOMERIZATION	adhd.2018_mbsv.0.2.eqtl	2	1.5639	0.064274	0.73921	0.0173	1	0.736359
GO_COVALENT_CHROMATIN_MODIFICATION	adhd.2018_mbsv.0.2	82	0.24443	0.040289	0.11574	0.017387	1	0.736359
GO_REGULATION_OF_HAIR_FOLLICLE_DEVELOPMENT	adhd.2018_mbsv.0.2	3	1.2982	0.041489	0.61616	0.017609	1	0.736359
GO_POSITIVE_REGULATION_OF_CELLULAR_COMPONENT_BIOGENESIS	adhd.2018_mbsv.0.2.psych.eqtl	3	1.2436	0.13874	0.58736	0.017649	1	0.736359
GO_REGULATION_OF_ER_TO_GOLGI_VESICLE_MEDIATED_TRANSPORT	adhd.2018_mbsv.0.2	5	1.0017	0.041315	0.47573	0.017667	1	0.736359
GO_POSITIVE_REGULATION_OF_STRESS_FIBER_ASSEMBLY	adhd.2018_mbsv.0.2	15	0.56875	0.040562	0.27016	0.017679	1	0.736359
GO_REGULATION_OF_PROTEIN_LOCALIZATION_TO_ENDOSOME	adhd.2018_mbsv.0.2	2	1.583	0.041316	0.75197	0.017683	1	0.736359
GO_SYNAPTIC_VESICLE_CLUSTERING	adhd.2018_mbsv.0.2	4	1.1173	0.041228	0.53194	0.017888	1	0.736359
GO_PHAGOCYTIC_VESICLE_MEMBRANE	adhd.2018_mbsv.0.2	13	0.60952	0.040482	0.29055	0.018006	1	0.736359
GO_POSITIVE_REGULATION_OF_PROTEIN_OLIGOMERIZATION	adhd.2018_mbsv.0.2	2	1.5555	0.040598	0.74166	0.018029	1	0.736359
GO_REGULATION_OF_PROTEIN_HOMOOLIGOMERIZATION	adhd.2018_mbsv.0.2	2	1.5555	0.040598	0.74166	0.018029	1	0.736359
GO_POSITIVE_REGULATION_OF_PROTEIN_HOMOOLIGOMERIZATION	adhd.2018_mbsv.0.2	2	1.5555	0.040598	0.74166	0.018029	1	0.736359
GO_RNA_POLYMERASE_II_SPECIFIC_DNA_BINDING_TRANSCRIPTION_FACTOR_BINDING	adhd.2018_mbsv.0.2.brain.eqtl	4	1.2415	0.14972	0.59033	0.018212	1	0.736359
GO_DNA_BINDING_TRANSCRIPTION_FACTOR_BINDING	adhd.2018_mbsv.0.2.brain.eqtl	4	1.2415	0.14972	0.59033	0.018212	1	0.736359
GO_NEGATIVE_REGULATION_OF_INTRACELLULAR_TRANSPORT	adhd.2018_mbsv.0.2	11	0.64706	0.039545	0.3097	0.018384	1	0.736359
GO_PLACENTA_DEVELOPMENT	adhd.2018_mbsv.0.2	16	0.55476	0.040855	0.26572	0.018455	1	0.736359
GO_REGULATION_OF_CELL_COMMUNICATION_BY_ELECTRICAL_COUPLING	adhd.2018_mbsv.0.2	3	1.2805	0.040926	0.61372	0.018511	1	0.736359
GO_REGULATION_OF_PROTEOLYSIS	adhd.2018_mbsv.0.2.brain.eqtl	7	0.64606	0.10249	0.30826	0.018537	1	0.736359
GO_NEGATIVE_REGULATION_OF_CELL_PROJECTION_ORGANIZATION	adhd.2018_mbsv.0.2	43	0.33206	0.039904	0.15926	0.018578	1	0.736359
GO_POSITIVE_REGULATION_OF_CYTOSKELETON_ORGANIZATION	adhd.2018_mbsv.0.2	51	0.3092	0.04041	0.14841	0.018655	1	0.736359
GO_MULTI_ORGANISM_CELLULAR_LOCALIZATION	adhd.2018_mbsv.0.2	4	1.2206	0.045038	0.58593	0.018662	1	0.736359
GO_REGULATION_OF_CELL_ADHESION_MEDIATED_BY_INTEGRIN	adhd.2018_mbsv.0.2.brain.eqtl	2	1.569	0.13429	0.74991	0.018698	1	0.736359
GO_SIGNALING_RECEPTOR_BINDING	adhd.2018_mbsv.0.2.brain.eqtl	17	0.50935	0.12352	0.24369	0.018791	1	0.736359
GO_NEGATIVE_REGULATION_OF_CELL_MORPHOGENESIS_INVOLVED_IN_DIFFERENTIATION	adhd.2018_mbsv.0.2	25	0.44498	0.0409	0.21393	0.018807	1	0.736359
GO_L_ASPARTATE_TRANSMEMBRANE_TRANSPORT	adhd.2018_mbsv.0.2	5	0.98433	0.0406	0.47327	0.018815	1	0.736359
GO_PRENYLTRANSFERASE_ACTIVITY	adhd.2018_mbsv.0.2	4	1.1063	0.040819	0.53194	0.018823	1	0.736359
GO_POSITIVE_REGULATION_OF_NEURON_DEATH	adhd.2018_mbsv.0.2	16	0.51861	0.038193	0.24941	0.018838	1	0.736359
GO_ENDOTHELIAL_CELL_ACTIVATION	adhd.2018_mbsv.0.2	2	1.5629	0.040792	0.75195	0.018878	1	0.736359
GO_ENZYME_LINKED_RECEPTOR_PROTEIN_SIGNALING_PATHWAY	adhd.2018_mbsv.0.2.eqtl	54	0.31287	0.06533	0.15044	0.018888	1	0.736359
GO_POSITIVE_REGULATION_OF_EPITHELIAL_CELL_MIGRATION	adhd.2018_mbsv.0.2	30	0.40698	0.040943	0.19588	0.018915	1	0.736359
GO_GOLGI_APPARATUS_PART	adhd.2018_mbsv.0.2.psych.eqtl	20	0.49723	0.13798	0.23808	0.018918	1	0.736359
GO_CATECHOLAMINE_METABOLIC_PROCESS	adhd.2018_mbsv.0.2.eqtl	2	1.9583	0.080487	0.94203	0.018929	1	0.736359
GO_DOPAMINE_METABOLIC_PROCESS	adhd.2018_mbsv.0.2.eqtl	2	1.9583	0.080487	0.94203	0.018929	1	0.736359
GO_REGULATION_OF_CENTRIOLE_REPLICATION	adhd.2018_mbsv.0.2	3	1.2622	0.040339	0.60797	0.018991	1	0.736359
GO_POLYSACCHARIDE_METABOLIC_PROCESS	adhd.2018_mbsv.0.2.eqtl	5	0.97926	0.063556	0.47176	0.019071	1	0.736359
GO_PRC1_COMPLEX	adhd.2018_mbsv.0.2	3	1.2728	0.040679	0.61406	0.019143	1	0.736359
GO_NEGATIVE_REGULATION_OF_CELL_DEVELOPMENT	adhd.2018_mbsv.0.2.eqtl	19	0.51305	0.064523	0.24792	0.019367	1	0.736359
GO_POSITIVE_REGULATION_OF_MUSCLE_HYPERTROPHY	adhd.2018_mbsv.0.2.brain.eqtl	2	1.5574	0.1333	0.75	0.019417	1	0.736359
GO_MUSCLE_ADAPTATION	adhd.2018_mbsv.0.2.brain.eqtl	2	1.5574	0.1333	0.75	0.019417	1	0.736359
GO_REGULATION_OF_MUSCLE_HYPERTROPHY	adhd.2018_mbsv.0.2.brain.eqtl	2	1.5574	0.1333	0.75	0.019417	1	0.736359
GO_REGULATION_OF_SYSTEM_PROCESS	adhd.2018_mbsv.0.2.brain.eqtl	2	1.5574	0.1333	0.75	0.019417	1	0.736359
GO_MUSCLE_HYPERTROPHY	adhd.2018_mbsv.0.2.brain.eqtl	2	1.5574	0.1333	0.75	0.019417	1	0.736359
GO_MUSCLE_SYSTEM_PROCESS	adhd.2018_mbsv.0.2.brain.eqtl	2	1.5574	0.1333	0.75	0.019417	1	0.736359
GO_REGULATION_OF_MUSCLE_SYSTEM_PROCESS	adhd.2018_mbsv.0.2.brain.eqtl	2	1.5574	0.1333	0.75	0.019417	1	0.736359
GO_REGULATION_OF_MUSCLE_ADAPTATION	adhd.2018_mbsv.0.2.brain.eqtl	2	1.5574	0.1333	0.75	0.019417	1	0.736359
GO_NEGATIVE_REGULATION_OF_DELAYED_RECTIFIER_POTASSIUM_CHANNEL_ACTIVITY	adhd.2018_mbsv.0.2	2	1.5535	0.040547	0.75174	0.019433	1	0.736359
GO_NEGATIVE_REGULATION_OF_VOLTAGE_GATED_POTASSIUM_CHANNEL_ACTIVITY	adhd.2018_mbsv.0.2	2	1.5535	0.040547	0.75174	0.019433	1	0.736359
GO_RESPONSE_TO_INORGANIC_SUBSTANCE	adhd.2018_mbsv.0.2	93	0.23281	0.040787	0.11278	0.019547	1	0.737385
GO_REGULATION_OF_WNT_SIGNALING_PATHWAY_PLANAR_CELL_POLARITY_PATHWAY	adhd.2018_mbsv.0.2	3	1.2672	0.040499	0.61401	0.019565	1	0.737385
GO_POSITIVE_REGULATION_OF_CYTOKINE_SECRETION	adhd.2018_mbsv.0.2	15	0.56568	0.040344	0.2746	0.019746	1	0.741821
GO_NEGATIVE_REGULATION_OF_VASCULAR_SMOOTH_MUSCLE_CELL_DIFFERENTIATION	adhd.2018_mbsv.0.2	2	1.0357	0.027031	0.50303	0.019799	1	0.741821
GO_RIBONUCLEOPROTEIN_COMPLEX_SUBUNIT_ORGANIZATION	adhd.2018_mbsv.0.2.brain.eqtl	5	0.80948	0.10894	0.39152	0.019841	1	0.741821
GO_STRUCTURAL_CONSTITUENT_OF_SYNAPSE	adhd.2018_mbsv.0.2	7	0.81975	0.039993	0.39903	0.020017	1	0.742941
GO_PHOSPHATIDYLINOSITOL_BIOSYNTHETIC_PROCESS	adhd.2018_mbsv.0.2.psych.eqtl	3	1.2238	0.13654	0.5928	0.02004	1	0.742941
GO_NEGATIVE_REGULATION_OF_INTRACELLULAR_SIGNAL_TRANSDUCTION	adhd.2018_mbsv.0.2	88	0.23346	0.039821	0.1137	0.020067	1	0.742941
GO_MOLTING_CYCLE	adhd.2018_mbsv.0.2	15	0.54255	0.038694	0.26441	0.020133	1	0.742941
GO_ACTIVATION_OF_NF_KAPPAB_INDUCING_KINASE_ACTIVITY	adhd.2018_mbsv.0.2	3	1.2577	0.040196	0.61407	0.02032	1	0.742941
GO_TRANSCRIPTION_FACTOR_TFIIH_CORE_COMPLEX	adhd.2018_mbsv.0.2	2	1.0907	0.028467	0.53315	0.020437	1	0.742941
GO_REGULATION_OF_TRANSCRIPTION_BY_RNA_POLYMERASE_I	adhd.2018_mbsv.0.2.eqtl	2	3.0471	0.12523	1.4888	0.020465	1	0.742941
GO_POSTSYNAPSE_ORGANIZATION	adhd.2018_mbsv.0.2.eqtl	9	0.72085	0.062661	0.35229	0.020486	1	0.742941
GO_NEGATIVE_REGULATION_OF_DENDRITIC_SPINE_DEVELOPMENT	adhd.2018_mbsv.0.2	6	0.88836	0.040132	0.43448	0.020491	1	0.742941
GO_CIRCADIAN_SLEEP_WAKE_CYCLE	adhd.2018_mbsv.0.2	2	1.5373	0.040122	0.75192	0.020501	1	0.742941
GO_ANTIGEN_PROCESSING_AND_PRESENTATION_OF_EXOGENOUS_PEPTIDE_ANTIGEN_VIA_MHC_CLASS_I_TAP_INDEPENDENT	adhd.2018_mbsv.0.2	2	1.5358	0.040084	0.7517	0.020566	1	0.742941
GO_CELLULAR_RESPONSE_TO_CAMP	adhd.2018_mbsv.0.2	10	0.71328	0.041571	0.34949	0.020677	1	0.742941
GO_REGULATION_OF_GENE_EXPRESSION_EPIGENETIC	adhd.2018_mbsv.0.2	62	0.2833	0.040745	0.13889	0.020735	1	0.742941
GO_POSITIVE_REGULATION_OF_SODIUM_ION_TRANSMEMBRANE_TRANSPORTER_ACTIVITY	adhd.2018_mbsv.0.2	6	1.0154	0.04587	0.49801	0.020777	1	0.742941
GO_CELLULAR_RESPONSE_TO_DNA_DAMAGE_STIMULUS	adhd.2018_mbsv.0.2.psych.eqtl	5	1.0174	0.14592	0.49682	0.020847	1	0.742941
GO_NEGATIVE_REGULATION_OF_PROTEIN_METABOLIC_PROCESS	adhd.2018_mbsv.0.2.brain.eqtl	7	0.65099	0.10327	0.31827	0.020916	1	0.742941
GO_HORMONE_MEDIATED_SIGNALING_PATHWAY	adhd.2018_mbsv.0.2.brain.eqtl	3	1.2545	0.13126	0.61376	0.020985	1	0.742941
GO_NEGATIVE_REGULATION_OF_RNA_BIOSYNTHETIC_PROCESS	adhd.2018_mbsv.0.2.psych.eqtl	11	0.63809	0.13399	0.31213	0.021024	1	0.742941
GO_NEGATIVE_REGULATION_OF_CELL_PROJECTION_ORGANIZATION	adhd.2018_mbsv.0.2.brain.eqtl	5	1.0559	0.1421	0.51698	0.021063	1	0.742941
GO_INTERLEUKIN_6_MEDIATED_SIGNALING_PATHWAY	adhd.2018_mbsv.0.2	3	1.2483	0.039897	0.61412	0.021086	1	0.742941
GO_REGULATION_OF_OSTEOBLAST_DIFFERENTIATION	adhd.2018_mbsv.0.2	16	0.5206	0.03834	0.25612	0.021093	1	0.742941
GO_VITAMIN_TRANSMEMBRANE_TRANSPORTER_ACTIVITY	adhd.2018_mbsv.0.2	3	1.4407	0.046044	0.70906	0.021133	1	0.742941
GO_SOMATODENDRITIC_COMPARTMENT	adhd.2018_mbsv.0.2.brain.eqtl	7	0.76203	0.12089	0.37348	0.021167	1	0.742941
GO_NEGATIVE_REGULATION_OF_ERK1_AND_ERK2_CASCADE	adhd.2018_mbsv.0.2	15	0.51907	0.037019	0.2556	0.021184	1	0.742941
GO_SEQUENCE_SPECIFIC_DOUBLE_STRANDED_DNA_BINDING	adhd.2018_mbsv.0.2.brain.eqtl	9	0.64729	0.11599	0.31738	0.02121	1	0.742941
GO_PROTEIN_TRANSPORTER_ACTIVITY	adhd.2018_mbsv.0.2.eqtl	11	0.57195	0.054918	0.28161	0.021245	1	0.742941
GO_NUCLEAR_ENVELOPE	adhd.2018_mbsv.0.2.eqtl	42	0.33767	0.062512	0.16645	0.021365	1	0.745283
GO_SYMPORTER_ACTIVITY	adhd.2018_mbsv.0.2	23	0.44393	0.039151	0.21951	0.021616	1	0.748494
GO_CELLULAR_RESPONSE_TO_MAGNESIUM_ION	adhd.2018_mbsv.0.2	3	1.2391	0.039602	0.61299	0.021665	1	0.748494
GO_ADENOSINE_TO_INOSINE_EDITING	adhd.2018_mbsv.0.2	4	1.0731	0.039597	0.53116	0.02172	1	0.748494
GO_BASE_CONVERSION_OR_SUBSTITUTION_EDITING	adhd.2018_mbsv.0.2	4	1.0731	0.039597	0.53116	0.02172	1	0.748494
GO_MOLTING_CYCLE_PROCESS	adhd.2018_mbsv.0.2	14	0.53824	0.037091	0.26644	0.021732	1	0.748494
GO_PROTEIN_LOCALIZATION_TO_VACUOLE	adhd.2018_mbsv.0.2	15	0.55429	0.039531	0.27473	0.021867	1	0.748494
GO_PROTEIN_SUMOYLATION	adhd.2018_mbsv.0.2.psych.eqtl	3	1.2012	0.13401	0.59244	0.021876	1	0.748494
GO_POSITIVE_REGULATION_OF_INFLAMMATORY_RESPONSE	adhd.2018_mbsv.0.2	17	0.52639	0.039952	0.26095	0.021883	1	0.748494
GO_PROTEOLYSIS	adhd.2018_mbsv.0.2.brain.eqtl	21	0.50351	0.13464	0.24892	0.022063	1	0.75282
GO_ORGANIC_ACID_SODIUM_SYMPORTER_ACTIVITY	adhd.2018_mbsv.0.2	9	0.71436	0.039504	0.35497	0.022136	1	0.753482
GO_PHOSPHOLIPID_BINDING	adhd.2018_mbsv.0.2.psych.eqtl	3	1.1964	0.13347	0.59305	0.022405	1	0.759708
GO_AMINOGLYCAN_METABOLIC_PROCESS	adhd.2018_mbsv.0.2.eqtl	7	0.88799	0.068134	0.44217	0.022427	1	0.759708
GO_POSITIVE_REGULATION_OF_SUPRAMOLECULAR_FIBER_ORGANIZATION	adhd.2018_mbsv.0.2	47	0.30716	0.038563	0.15317	0.02251	1	0.760686
GO_PROTEIN_TARGETING_TO_MEMBRANE	adhd.2018_mbsv.0.2	42	0.34478	0.040955	0.17203	0.022572	1	0.760952
GO_SEQUENCE_SPECIFIC_DNA_BINDING	adhd.2018_mbsv.0.2.brain.eqtl	11	0.58982	0.1164	0.29383	0.022877	1	0.76915
GO_CHROMATIN_ASSEMBLY_OR_DISASSEMBLY	adhd.2018_mbsv.0.2.brain.eqtl	3	1.4203	0.14861	0.7086	0.023034	1	0.76915
GO_DNA_PACKAGING	adhd.2018_mbsv.0.2.brain.eqtl	3	1.4203	0.14861	0.7086	0.023034	1	0.76915
GO_CHROMATIN_ASSEMBLY	adhd.2018_mbsv.0.2.brain.eqtl	3	1.4203	0.14861	0.7086	0.023034	1	0.76915
GO_EMBRYO_DEVELOPMENT_ENDING_IN_BIRTH_OR_EGG_HATCHING	adhd.2018_mbsv.0.2.psych.eqtl	8	0.72691	0.13102	0.36273	0.023114	1	0.769992
GO_NEURON_PROJECTION_TERMINUS	adhd.2018_mbsv.0.2	25	0.42683	0.039231	0.21426	0.023228	1	0.770769
GO_ALCOHOL_BINDING	adhd.2018_mbsv.0.2	9	0.71524	0.039553	0.35998	0.023516	1	0.770769
GO_PHOSPHATIDYLINOSITOL_PHOSPHORYLATION	adhd.2018_mbsv.0.2	10	0.66029	0.038483	0.33277	0.023663	1	0.770769
GO_RESPONSE_TO_GROWTH_HORMONE	adhd.2018_mbsv.0.2.eqtl	2	1.8693	0.076828	0.9415	0.023669	1	0.770769
GO_CELLULAR_RESPONSE_TO_OXYGEN_CONTAINING_COMPOUND	adhd.2018_mbsv.0.2.brain.eqtl	13	0.58995	0.12609	0.29605	0.023671	1	0.770769
GO_MITOCHONDRION_LOCALIZATION	adhd.2018_mbsv.0.2.psych.eqtl	3	1.1822	0.1319	0.59317	0.023709	1	0.770769
GO_REGULATION_OF_SYNAPTIC_TRANSMISSION_DOPAMINERGIC	adhd.2018_mbsv.0.2	4	1.0549	0.038925	0.53189	0.023712	1	0.770769
GO_PROLINE_TRANSMEMBRANE_TRANSPORT	adhd.2018_mbsv.0.2	2	1.4893	0.03887	0.752	0.023875	1	0.770769
GO_L_PROLINE_TRANSMEMBRANE_TRANSPORTER_ACTIVITY	adhd.2018_mbsv.0.2	2	1.4893	0.03887	0.752	0.023875	1	0.770769
GO_UBIQUITIN_LIKE_PROTEIN_LIGASE_ACTIVITY	adhd.2018_mbsv.0.2.brain.eqtl	5	0.93427	0.12573	0.4699	0.023922	1	0.770769
GO_POSITIVE_REGULATION_OF_CELL_ADHESION_MEDIATED_BY_INTEGRIN	adhd.2018_mbsv.0.2	3	1.2115	0.038719	0.61255	0.024027	1	0.770769
GO_MACROMOLECULE_TRANSMEMBRANE_TRANSPORTER_ACTIVITY	adhd.2018_mbsv.0.2.eqtl	5	0.73572	0.04775	0.37177	0.024033	1	0.770769
GO_PEPTIDE_TRANSMEMBRANE_TRANSPORTER_ACTIVITY	adhd.2018_mbsv.0.2.eqtl	5	0.73572	0.04775	0.37177	0.024033	1	0.770769
GO_CELLULAR_RESPONSE_TO_ORGANIC_CYCLIC_COMPOUND	adhd.2018_mbsv.0.2	79	0.24173	0.039128	0.12224	0.024039	1	0.770769
GO_CHROMATIN_SILENCING_AT_RDNA	adhd.2018_mbsv.0.2	3	1.2139	0.038797	0.61394	0.024056	1	0.770769
GO_MOLECULAR_FUNCTION_REGULATOR	adhd.2018_mbsv.0.2.brain.eqtl	16	0.47948	0.11303	0.24161	0.02413	1	0.770769
GO_RECEPTOR_CLUSTERING	adhd.2018_mbsv.0.2	14	0.56642	0.039033	0.28676	0.024171	1	0.770769
GO_ORGANIC_ANION_TRANSMEMBRANE_TRANSPORTER_ACTIVITY	adhd.2018_mbsv.0.2.psych.eqtl	2	1.4384	0.13131	0.72494	0.024202	1	0.770769
GO_SYMPORTER_ACTIVITY	adhd.2018_mbsv.0.2.psych.eqtl	2	1.4384	0.13131	0.72494	0.024202	1	0.770769
GO_PROTEIN_O_LINKED_GLYCOSYLATION	adhd.2018_mbsv.0.2	19	0.4919	0.039456	0.24946	0.024361	1	0.770769
GO_POSITIVE_REGULATION_OF_CELL_POPULATION_PROLIFERATION	adhd.2018_mbsv.0.2.brain.eqtl	11	0.66818	0.13187	0.33751	0.024397	1	0.770769
GO_CELLULAR_PROTEIN_CATABOLIC_PROCESS	adhd.2018_mbsv.0.2.brain.eqtl	9	0.78419	0.14052	0.39629	0.024449	1	0.770769
GO_VITAMIN_TRANSPORT	adhd.2018_mbsv.0.2	5	1.0151	0.041868	0.51606	0.024641	1	0.770769
GO_EXTRACELLULAR_VESICLE_BIOGENESIS	adhd.2018_mbsv.0.2	3	1.2075	0.038592	0.61416	0.024692	1	0.770769
GO_GLYCINE_TRANSPORT	adhd.2018_mbsv.0.2	3	1.2067	0.038567	0.61413	0.02476	1	0.770769
GO_HIPPOCAMPAL_MOSSY_FIBER_TO_CA3_SYNAPSE	adhd.2018_mbsv.0.2	6	0.79134	0.035749	0.40276	0.02477	1	0.770769
GO_HISTONE_DEACETYLASE_BINDING	adhd.2018_mbsv.0.2	23	0.43832	0.038656	0.22311	0.02478	1	0.770769
GO_APOPTOTIC_PROCESS_INVOLVED_IN_MORPHOGENESIS	adhd.2018_mbsv.0.2	3	1.3931	0.044523	0.70916	0.024791	1	0.770769
GO_ANION_TRANSMEMBRANE_TRANSPORTER_ACTIVITY	adhd.2018_mbsv.0.2	50	0.30576	0.039573	0.15568	0.024813	1	0.770769
GO_REGULATION_OF_PROTEIN_SUMOYLATION	adhd.2018_mbsv.0.2.psych.eqtl	2	1.4288	0.13043	0.72408	0.024827	1	0.770769
GO_S_ADENOSYLMETHIONINE_DEPENDENT_METHYLTRANSFERASE_ACTIVITY	adhd.2018_mbsv.0.2	29	0.37478	0.037075	0.19086	0.024837	1	0.770769
GO_CARBOHYDRATE_DERIVATIVE_TRANSMEMBRANE_TRANSPORTER_ACTIVITY	adhd.2018_mbsv.0.2.eqtl	5	1.0039	0.065153	0.5117	0.025014	1	0.771772
GO_ENDOSOME_LUMEN	adhd.2018_mbsv.0.2	6	0.90995	0.041107	0.4642	0.025033	1	0.771772
GO_AXON_DEVELOPMENT	adhd.2018_mbsv.0.2.brain.eqtl	6	0.79571	0.11708	0.4042	0.025034	1	0.771772
GO_L_AMINO_ACID_TRANSMEMBRANE_TRANSPORTER_ACTIVITY	adhd.2018_mbsv.0.2	15	0.55207	0.039373	0.28182	0.025111	1	0.772452
GO_INTRINSIC_COMPONENT_OF_GOLGI_MEMBRANE	adhd.2018_mbsv.0.2	18	0.49232	0.038443	0.25177	0.025316	1	0.777057
GO_POSITIVE_REGULATION_OF_FIBROBLAST_MIGRATION	adhd.2018_mbsv.0.2	3	1.1995	0.038337	0.61415	0.025452	1	0.77738
GO_NEGATIVE_REGULATION_OF_CELL_DEVELOPMENT	adhd.2018_mbsv.0.2	64	0.26648	0.038925	0.13649	0.025497	1	0.77738
GO_POSITIVE_REGULATION_OF_CELLULAR_PROTEIN_LOCALIZATION	adhd.2018_mbsv.0.2.brain.eqtl	7	0.7424	0.11777	0.37874	0.025525	1	0.77738
GO_NEGATIVE_REGULATION_OF_AXON_EXTENSION	adhd.2018_mbsv.0.2.brain.eqtl	2	1.4707	0.12588	0.75068	0.025586	1	0.77738
GO_POSITIVE_REGULATION_OF_SEQUESTERING_OF_TRIGLYCERIDE	adhd.2018_mbsv.0.2	3	1.3832	0.044207	0.70911	0.025603	1	0.77738
GO_AMINO_ACID_SODIUM_SYMPORTER_ACTIVITY	adhd.2018_mbsv.0.2	7	0.784	0.038249	0.40237	0.02573	1	0.777836
GO_ANTIGEN_PROCESSING_AND_PRESENTATION	adhd.2018_mbsv.0.2	27	0.37606	0.035909	0.19303	0.025746	1	0.777836
GO_COENZYME_METABOLIC_PROCESS	adhd.2018_mbsv.0.2.eqtl	22	0.44465	0.060096	0.22817	0.025784	1	0.777836
GO_HYDROLASE_ACTIVITY_ACTING_ON_CARBON_NITROGEN_BUT_NOT_PEPTIDE_BONDS_IN_CYCLIC_AMIDINES	adhd.2018_mbsv.0.2	7	0.75828	0.036994	0.38957	0.025851	1	0.778187
GO_NEGATIVE_REGULATION_OF_PLASMA_MEMBRANE_BOUNDED_CELL_PROJECTION_ASSEMBLY	adhd.2018_mbsv.0.2	6	0.72155	0.032596	0.37095	0.025928	1	0.778837
GO_SRP_DEPENDENT_COTRANSLATIONAL_PROTEIN_TARGETING_TO_MEMBRANE_TRANSLOCATION	adhd.2018_mbsv.0.2.eqtl	3	0.83414	0.04197	0.42888	0.026017	1	0.779844
GO_REGULATION_OF_DNA_REPAIR	adhd.2018_mbsv.0.2.eqtl	7	0.75977	0.058296	0.39181	0.026367	1	0.78045
GO_POSITIVE_REGULATION_OF_RESPONSE_TO_EXTERNAL_STIMULUS	adhd.2018_mbsv.0.2.brain.eqtl	2	1.4605	0.125	0.7507	0.026402	1	0.78045
GO_POSITIVE_REGULATION_OF_CYTOKINE_PRODUCTION	adhd.2018_mbsv.0.2.brain.eqtl	2	1.4605	0.125	0.7507	0.026402	1	0.78045
GO_RESPONSE_TO_STEROID_HORMONE	adhd.2018_mbsv.0.2.brain.eqtl	3	1.3785	0.14424	0.70894	0.02646	1	0.78045
GO_EPITHELIAL_CELL_APOPTOTIC_PROCESS	adhd.2018_mbsv.0.2.brain.eqtl	2	0.84495	0.07232	0.43486	0.02655	1	0.78045
GO_INTERSPECIES_INTERACTION_BETWEEN_ORGANISMS	adhd.2018_mbsv.0.2	155	0.16919	0.037847	0.087481	0.026604	1	0.78045
GO_G_PROTEIN_COUPLED_RECEPTOR_BINDING	adhd.2018_mbsv.0.2	24	0.41636	0.037502	0.21537	0.026657	1	0.78045
GO_REGULATION_OF_ORGANELLE_ASSEMBLY	adhd.2018_mbsv.0.2	34	0.34349	0.036761	0.17774	0.0267	1	0.78045
GO_PROTEIN_REPAIR	adhd.2018_mbsv.0.2	2	1.831	0.047789	0.94768	0.026725	1	0.78045
GO_RECEPTOR_BIOSYNTHETIC_PROCESS	adhd.2018_mbsv.0.2	3	1.186	0.037905	0.61406	0.026767	1	0.78045
GO_REGULATION_OF_CELLULAR_RESPONSE_TO_GROWTH_FACTOR_STIMULUS	adhd.2018_mbsv.0.2.eqtl	9	0.67777	0.058917	0.35097	0.02686	1	0.78045
GO_FEMALE_MEIOTIC_NUCLEAR_DIVISION	adhd.2018_mbsv.0.2.eqtl	3	1.289	0.064857	0.66753	0.026867	1	0.78045
GO_NEGATIVE_REGULATION_OF_CYTOKINE_PRODUCTION_INVOLVED_IN_INFLAMMATORY_RESPONSE	adhd.2018_mbsv.0.2	2	1.154	0.03012	0.59804	0.026873	1	0.78045
GO_NEGATIVE_REGULATION_OF_MORPHOGENESIS_OF_AN_EPITHELIUM	adhd.2018_mbsv.0.2	2	1.4502	0.037849	0.75208	0.026966	1	0.78045
GO_EPIDERMIS_MORPHOGENESIS	adhd.2018_mbsv.0.2	2	1.4501	0.037847	0.75208	0.026971	1	0.78045
GO_CELL_MORPHOGENESIS_INVOLVED_IN_NEURON_DIFFERENTIATION	adhd.2018_mbsv.0.2.brain.eqtl	6	0.78272	0.11517	0.40429	0.02698	1	0.78045
GO_SULFUR_COMPOUND_BIOSYNTHETIC_PROCESS	adhd.2018_mbsv.0.2.eqtl	15	0.53788	0.060208	0.27882	0.026981	1	0.78045
GO_REGULATION_OF_RESPONSE_TO_DNA_DAMAGE_STIMULUS	adhd.2018_mbsv.0.2.brain.eqtl	6	0.78215	0.11509	0.40429	0.027065	1	0.781273
GO_ENDONUCLEASE_ACTIVITY_ACTIVE_WITH_EITHER_RIBO_OR_DEOXYRIBONUCLEIC_ACIDS_AND_PRODUCING_5_PHOSPHOMONOESTERS	adhd.2018_mbsv.0.2.eqtl	3	1.3331	0.067074	0.69271	0.027277	1	0.784848
GO_REGULATION_OF_PROTEIN_OLIGOMERIZATION	adhd.2018_mbsv.0.2.eqtl	3	1.1637	0.058551	0.60553	0.027446	1	0.784848
GO_LENS_FIBER_CELL_DEVELOPMENT	adhd.2018_mbsv.0.2	2	1.7713	0.04623	0.92241	0.027462	1	0.784848
GO_LENS_FIBER_CELL_MORPHOGENESIS	adhd.2018_mbsv.0.2	2	1.7713	0.04623	0.92241	0.027462	1	0.784848
GO_POSITIVE_REGULATION_OF_OSTEOBLAST_DIFFERENTIATION	adhd.2018_mbsv.0.2	5	0.91365	0.037685	0.47581	0.027468	1	0.784848
GO_NEGATIVE_REGULATION_OF_PROTEIN_KINASE_ACTIVITY_BY_REGULATION_OF_PROTEIN_PHOSPHORYLATION	adhd.2018_mbsv.0.2	3	1.175	0.037554	0.61287	0.027655	1	0.788588
GO_CARDIAC_RIGHT_VENTRICLE_MORPHOGENESIS	adhd.2018_mbsv.0.2	2	1.4407	0.037602	0.75206	0.027756	1	0.789104
GO_SARCOPLASM	adhd.2018_mbsv.0.2	9	0.71133	0.039337	0.37202	0.027985	1	0.789104
GO_MEMORY	adhd.2018_mbsv.0.2.psych.eqtl	2	1.3912	0.127	0.72535	0.028169	1	0.789104
GO_NEGATIVE_REGULATION_OF_MOLECULAR_FUNCTION	adhd.2018_mbsv.0.2.psych.eqtl	8	0.69908	0.12601	0.36459	0.028201	1	0.789104
GO_NEGATIVE_REGULATION_OF_VASCULATURE_DEVELOPMENT	adhd.2018_mbsv.0.2	18	0.45108	0.035223	0.23637	0.028221	1	0.789104
GO_GOLGI_CISTERNA_MEMBRANE	adhd.2018_mbsv.0.2	17	0.49738	0.037751	0.26077	0.028288	1	0.789104
GO_GROWTH_FACTOR_ACTIVITY	adhd.2018_mbsv.0.2	10	0.66543	0.038782	0.34918	0.028397	1	0.789104
GO_SYNAPTIC_VESICLE_CYCLE	adhd.2018_mbsv.0.2	51	0.28315	0.037006	0.14866	0.028461	1	0.789104
GO_CHROMATIN_ORGANIZATION	adhd.2018_mbsv.0.2	122	0.18611	0.037153	0.097781	0.028552	1	0.789104
GO_PEPTIDYL_THREONINE_MODIFICATION	adhd.2018_mbsv.0.2	27	0.38879	0.037124	0.20447	0.028673	1	0.789104
GO_PROTEIN_TRANSMEMBRANE_TRANSPORT	adhd.2018_mbsv.0.2.eqtl	10	0.55643	0.050964	0.29246	0.028676	1	0.789104
GO_L_ALANINE_TRANSPORT	adhd.2018_mbsv.0.2	3	1.1677	0.03732	0.61417	0.028685	1	0.789104
GO_ALANINE_TRANSMEMBRANE_TRANSPORTER_ACTIVITY	adhd.2018_mbsv.0.2	3	1.1677	0.03732	0.61417	0.028685	1	0.789104
GO_GOLGI_TO_VACUOLE_TRANSPORT	adhd.2018_mbsv.0.2.eqtl	3	1.1501	0.05787	0.60505	0.028786	1	0.789104
GO_CATION_TRANSMEMBRANE_TRANSPORT	adhd.2018_mbsv.0.2.brain.eqtl	7	0.77332	0.12268	0.4055	0.028811	1	0.789104
GO_REGULATION_OF_PROTEIN_POLYMERIZATION	adhd.2018_mbsv.0.2.psych.eqtl	2	1.3656	0.12466	0.71628	0.028908	1	0.789104
GO_POSITIVE_REGULATION_OF_CYTOSKELETON_ORGANIZATION	adhd.2018_mbsv.0.2.psych.eqtl	2	1.3656	0.12466	0.71628	0.028908	1	0.789104
GO_POSITIVE_REGULATION_OF_PROTEIN_COMPLEX_ASSEMBLY	adhd.2018_mbsv.0.2.psych.eqtl	2	1.3656	0.12466	0.71628	0.028908	1	0.789104
GO_POSITIVE_REGULATION_OF_PROTEIN_POLYMERIZATION	adhd.2018_mbsv.0.2.psych.eqtl	2	1.3656	0.12466	0.71628	0.028908	1	0.789104
GO_REGULATION_OF_RESPONSE_TO_DNA_DAMAGE_STIMULUS	adhd.2018_mbsv.0.2.psych.eqtl	2	1.3656	0.12466	0.71628	0.028908	1	0.789104
GO_REGULATION_OF_SUPRAMOLECULAR_FIBER_ORGANIZATION	adhd.2018_mbsv.0.2.psych.eqtl	2	1.3656	0.12466	0.71628	0.028908	1	0.789104
GO_POSITIVE_REGULATION_OF_SUPRAMOLECULAR_FIBER_ORGANIZATION	adhd.2018_mbsv.0.2.psych.eqtl	2	1.3656	0.12466	0.71628	0.028908	1	0.789104
GO_PHOSPHATASE_BINDING	adhd.2018_mbsv.0.2	45	0.28039	0.034457	0.14787	0.029022	1	0.790119
GO_REGULATION_OF_SMAD_PROTEIN_SIGNAL_TRANSDUCTION	adhd.2018_mbsv.0.2	3	1.1638	0.037196	0.6141	0.029086	1	0.790119
GO_REGULATION_OF_ERAD_PATHWAY	adhd.2018_mbsv.0.2	8	0.69524	0.036254	0.36709	0.029168	1	0.790119
GO_GOLGI_TRANSPORT_COMPLEX	adhd.2018_mbsv.0.2	3	1.0764	0.034402	0.56836	0.02917	1	0.790119
GO_T_CELL_ACTIVATION	adhd.2018_mbsv.0.2.brain.eqtl	3	1.166	0.122	0.61444	0.029428	1	0.790378
GO_POSITIVE_REGULATION_OF_FILOPODIUM_ASSEMBLY	adhd.2018_mbsv.0.2	10	0.69039	0.040237	0.36533	0.029446	1	0.790378
GO_REGULATION_OF_ANIMAL_ORGAN_MORPHOGENESIS	adhd.2018_mbsv.0.2	32	0.36303	0.037706	0.19238	0.029628	1	0.790378
GO_REGULATION_OF_NEURON_DIFFERENTIATION	adhd.2018_mbsv.0.2.psych.eqtl	13	0.55243	0.12555	0.2915	0.029658	1	0.790378
GO_TRANS_GOLGI_NETWORK_MEMBRANE	adhd.2018_mbsv.0.2.eqtl	13	0.55093	0.057459	0.29198	0.02972	1	0.790378
GO_TRANSCYTOSIS	adhd.2018_mbsv.0.2	2	1.417	0.036983	0.75166	0.029758	1	0.790378
GO_AMYLOID_BETA_CLEARANCE_BY_TRANSCYTOSIS	adhd.2018_mbsv.0.2	2	1.417	0.036983	0.75166	0.029758	1	0.790378
GO_DIVALENT_INORGANIC_CATION_HOMEOSTASIS	adhd.2018_mbsv.0.2.brain.eqtl	4	1.1025	0.13295	0.58249	0.02976	1	0.790378
GO_MRNA_MODIFICATION	adhd.2018_mbsv.0.2.eqtl	3	1.1477	0.057749	0.60866	0.029798	1	0.790378
GO_MRNA_METHYLATION	adhd.2018_mbsv.0.2.eqtl	3	1.1477	0.057749	0.60866	0.029798	1	0.790378
GO_MRNA_METHYLTRANSFERASE_ACTIVITY	adhd.2018_mbsv.0.2.eqtl	3	1.1477	0.057749	0.60866	0.029798	1	0.790378
GO_NEGATIVE_REGULATION_OF_PEPTIDASE_ACTIVITY	adhd.2018_mbsv.0.2.eqtl	5	0.75134	0.048763	0.399	0.029974	1	0.791361
GO_ENDOPEPTIDASE_REGULATOR_ACTIVITY	adhd.2018_mbsv.0.2.eqtl	5	0.75134	0.048763	0.399	0.029974	1	0.791361
GO_POSITIVE_REGULATION_OF_LOCOMOTION	adhd.2018_mbsv.0.2.eqtl	20	0.45492	0.058673	0.24165	0.030011	1	0.791361
GO_POSITIVE_REGULATION_OF_CENTROSOME_CYCLE	adhd.2018_mbsv.0.2	3	1.1549	0.036911	0.61421	0.030084	1	0.791361
GO_MRNA_METHYLATION	adhd.2018_mbsv.0.2	3	1.1538	0.036875	0.61414	0.030196	1	0.791361
GO_MRNA_METHYLTRANSFERASE_ACTIVITY	adhd.2018_mbsv.0.2	3	1.1538	0.036875	0.61414	0.030196	1	0.791361
GO_RNA_MODIFICATION	adhd.2018_mbsv.0.2	27	0.38773	0.037023	0.20646	0.030241	1	0.791361
GO_ACTIN_MONOMER_BINDING	adhd.2018_mbsv.0.2	4	0.9927	0.036629	0.52892	0.030321	1	0.791361
GO_REGULATION_OF_PROTEIN_MODIFICATION_PROCESS	adhd.2018_mbsv.0.2	286	0.12463	0.036968	0.066439	0.030386	1	0.791361
GO_RECYCLING_ENDOSOME	adhd.2018_mbsv.0.2	41	0.30268	0.03553	0.16137	0.030398	1	0.791361
GO_RUFFLE	adhd.2018_mbsv.0.2.psych.eqtl	2	1.3656	0.12466	0.72555	0.030531	1	0.793355
GO_NEGATIVE_REGULATION_OF_CELLULAR_PROTEIN_LOCALIZATION	adhd.2018_mbsv.0.2.eqtl	10	0.59663	0.054645	0.31905	0.030872	1	0.79421
GO_TRANSMEMBRANE_RECEPTOR_PROTEIN_SERINE_THREONINE_KINASE_SIGNALING_PATHWAY	adhd.2018_mbsv.0.2	62	0.24957	0.035894	0.1336	0.030929	1	0.79421
GO_SCAVENGER_RECEPTOR_ACTIVITY	adhd.2018_mbsv.0.2	3	1.1453	0.036604	0.61399	0.03112	1	0.79421
GO_POSITIVE_REGULATION_OF_DEFENSE_RESPONSE	adhd.2018_mbsv.0.2	51	0.28234	0.0369	0.15165	0.031369	1	0.79421
GO_SERINE_HYDROLASE_ACTIVITY	adhd.2018_mbsv.0.2.eqtl	4	0.98237	0.057051	0.52735	0.031373	1	0.79421
GO_DNA_BINDING_TRANSCRIPTION_REPRESSOR_ACTIVITY_RNA_POLYMERASE_II_SPECIFIC	adhd.2018_mbsv.0.2.brain.eqtl	3	0.94678	0.099065	0.50688	0.031458	1	0.79421
GO_SPLICEOSOMAL_COMPLEX_ASSEMBLY	adhd.2018_mbsv.0.2.brain.eqtl	2	1.075	0.092008	0.57607	0.031584	1	0.79421
GO_U2_TYPE_SPLICEOSOMAL_COMPLEX	adhd.2018_mbsv.0.2.brain.eqtl	2	1.075	0.092008	0.57607	0.031584	1	0.79421
GO_REGULATION_OF_PROTEIN_ADP_RIBOSYLATION	adhd.2018_mbsv.0.2	2	1.3845	0.036136	0.74489	0.031588	1	0.79421
GO_SECONDARY_ACTIVE_TRANSMEMBRANE_TRANSPORTER_ACTIVITY	adhd.2018_mbsv.0.2.psych.eqtl	3	1.1083	0.12365	0.59376	0.031607	1	0.79421
GO_POST_GOLGI_VESICLE_MEDIATED_TRANSPORT	adhd.2018_mbsv.0.2.eqtl	13	0.55915	0.058317	0.30118	0.031819	1	0.79421
GO_CELLULAR_COMPONENT_MORPHOGENESIS	adhd.2018_mbsv.0.2.brain.eqtl	12	0.55254	0.11368	0.29675	0.03187	1	0.79421
GO_POSTSYNAPTIC_MEMBRANE_ORGANIZATION	adhd.2018_mbsv.0.2.eqtl	2	1.3825	0.056822	0.74498	0.031871	1	0.79421
GO_FC_RECEPTOR_SIGNALING_PATHWAY	adhd.2018_mbsv.0.2.brain.eqtl	3	1.1444	0.11974	0.61459	0.031871	1	0.79421
GO_FC_RECEPTOR_MEDIATED_STIMULATORY_SIGNALING_PATHWAY	adhd.2018_mbsv.0.2.brain.eqtl	3	1.1444	0.11974	0.61459	0.031871	1	0.79421
GO_ACTIN_BINDING	adhd.2018_mbsv.0.2.psych.eqtl	5	0.85534	0.12267	0.45939	0.031938	1	0.79421
GO_EPIDERMIS_DEVELOPMENT	adhd.2018_mbsv.0.2	35	0.33384	0.036244	0.1801	0.031948	1	0.79421
GO_POSITIVE_REGULATION_OF_ENDOTHELIAL_CELL_MIGRATION	adhd.2018_mbsv.0.2	18	0.47105	0.036782	0.25446	0.032126	1	0.79421
GO_PROTEIN_TYROSINE_KINASE_ACTIVITY	adhd.2018_mbsv.0.2.brain.eqtl	5	0.87869	0.11825	0.47321	0.032234	1	0.79421
GO_RIBOSOME_BINDING	adhd.2018_mbsv.0.2.eqtl	6	0.62193	0.044198	0.33653	0.032428	1	0.79421
GO_PRE_MRNA_BINDING	adhd.2018_mbsv.0.2	3	1.1334	0.036223	0.61399	0.032506	1	0.79421
GO_REGULATION_OF_MACROPHAGE_ACTIVATION	adhd.2018_mbsv.0.2	5	0.87829	0.036226	0.47586	0.032522	1	0.79421
GO_REGULATION_OF_PROTEIN_COMPLEX_ASSEMBLY	adhd.2018_mbsv.0.2	76	0.22126	0.035147	0.11996	0.032605	1	0.79421
GO_CYTOSKELETAL_ANCHORING_AT_PLASMA_MEMBRANE	adhd.2018_mbsv.0.2	2	1.3867	0.036192	0.7518	0.032611	1	0.79421
GO_MYOFIBROBLAST_DIFFERENTIATION	adhd.2018_mbsv.0.2	2	1.1021	0.028765	0.59802	0.032724	1	0.79421
GO_REGULATION_OF_MYOFIBROBLAST_DIFFERENTIATION	adhd.2018_mbsv.0.2	2	1.1021	0.028765	0.59802	0.032724	1	0.79421
GO_RESPONSE_TO_PEPTIDE_HORMONE	adhd.2018_mbsv.0.2.eqtl	15	0.53542	0.059932	0.29044	0.032762	1	0.79421
GO_PROTEIN_MONOUBIQUITINATION	adhd.2018_mbsv.0.2	14	0.54732	0.037717	0.29719	0.032814	1	0.79421
GO_FIBROBLAST_APOPTOTIC_PROCESS	adhd.2018_mbsv.0.2.brain.eqtl	2	1.3887	0.11886	0.75125	0.032834	1	0.79421
GO_POSITIVE_REGULATION_OF_FIBROBLAST_APOPTOTIC_PROCESS	adhd.2018_mbsv.0.2.brain.eqtl	2	1.3887	0.11886	0.75125	0.032834	1	0.79421
GO_AMINOGLYCAN_BIOSYNTHETIC_PROCESS	adhd.2018_mbsv.0.2.eqtl	6	0.81139	0.057663	0.4405	0.032871	1	0.79421
GO_RIBOSOMAL_SMALL_SUBUNIT_ASSEMBLY	adhd.2018_mbsv.0.2.eqtl	3	1.1192	0.056311	0.60763	0.032881	1	0.79421
GO_DOUBLE_STRANDED_RNA_ADENOSINE_DEAMINASE_ACTIVITY	adhd.2018_mbsv.0.2	3	1.1283	0.03606	0.613	0.032896	1	0.79421
GO_NUCLEOSIDE_MONOPHOSPHATE_METABOLIC_PROCESS	adhd.2018_mbsv.0.2	6	0.71783	0.032428	0.39009	0.032924	1	0.79421
GO_CELL_LEADING_EDGE	adhd.2018_mbsv.0.2.psych.eqtl	4	0.95228	0.12242	0.51544	0.032972	1	0.79421
GO_INTRINSIC_COMPONENT_OF_POSTSYNAPTIC_MEMBRANE	adhd.2018_mbsv.0.2.eqtl	6	0.782	0.055574	0.4253	0.033114	1	0.79421
GO_CONTRACTILE_ACTIN_FILAMENT_BUNDLE_ASSEMBLY	adhd.2018_mbsv.0.2	25	0.36973	0.033983	0.20124	0.033142	1	0.79421
GO_DNA_REPLICATION_INDEPENDENT_NUCLEOSOME_ORGANIZATION	adhd.2018_mbsv.0.2.eqtl	5	1.1301	0.073346	0.61477	0.033145	1	0.79421
GO_KINETOCHORE	adhd.2018_mbsv.0.2	28	0.38212	0.037151	0.20815	0.033245	1	0.79421
GO_REGULATION_OF_RESPONSE_TO_DNA_DAMAGE_STIMULUS	adhd.2018_mbsv.0.2.eqtl	15	0.50566	0.056601	0.27529	0.033251	1	0.79421
GO_RESPONSE_TO_LEAD_ION	adhd.2018_mbsv.0.2	4	0.85139	0.031415	0.4638	0.033257	1	0.79421
GO_MONOUBIQUITINATED_PROTEIN_DEUBIQUITINATION	adhd.2018_mbsv.0.2.eqtl	3	1.1141	0.056056	0.60669	0.033285	1	0.79421
GO_REGULATION_OF_CELLULAR_COMPONENT_BIOGENESIS	adhd.2018_mbsv.0.2.eqtl	73	0.23808	0.057313	0.1298	0.033444	1	0.79421
GO_POSITIVE_REGULATION_OF_PROTEIN_POLYMERIZATION	adhd.2018_mbsv.0.2	32	0.33924	0.035235	0.18515	0.033511	1	0.79421
GO_RECEPTOR_REGULATOR_ACTIVITY	adhd.2018_mbsv.0.2	33	0.34212	0.036079	0.18674	0.033522	1	0.79421
GO_REGULATION_OF_RHODOPSIN_MEDIATED_SIGNALING_PATHWAY	adhd.2018_mbsv.0.2	2	1.3754	0.035897	0.75074	0.033529	1	0.79421
GO_RNA_DESTABILIZATION	adhd.2018_mbsv.0.2	5	0.87163	0.035952	0.47594	0.033573	1	0.79421
GO_NEGATIVE_REGULATION_OF_INTRACELLULAR_PROTEIN_TRANSPORT	adhd.2018_mbsv.0.2.eqtl	5	0.86434	0.056097	0.4717	0.033578	1	0.79421
GO_NURD_COMPLEX	adhd.2018_mbsv.0.2	5	0.94451	0.038957	0.51585	0.033606	1	0.79421
GO_AGGRESSIVE_BEHAVIOR	adhd.2018_mbsv.0.2	2	1.374	0.03586	0.75061	0.033643	1	0.79421
GO_PROTEIN_O_LINKED_GLYCOSYLATION	adhd.2018_mbsv.0.2.eqtl	7	0.73121	0.056104	0.39924	0.033647	1	0.79421
GO_RNA_MODIFICATION	adhd.2018_mbsv.0.2.psych.eqtl	4	1.05	0.13498	0.57159	0.033743	1	0.79421
GO_TRNA_MODIFICATION	adhd.2018_mbsv.0.2.psych.eqtl	4	1.05	0.13498	0.57159	0.033743	1	0.79421
GO_RESPONSE_TO_ENDOGENOUS_STIMULUS	adhd.2018_mbsv.0.2.psych.eqtl	14	0.51733	0.12174	0.28181	0.033837	1	0.79421
GO_REGULATION_OF_LOW_DENSITY_LIPOPROTEIN_PARTICLE_RECEPTOR_CATABOLIC_PROCESS	adhd.2018_mbsv.0.2	2	1.3738	0.035857	0.75183	0.033877	1	0.79421
GO_REGULATION_OF_PEPTIDE_SECRETION	adhd.2018_mbsv.0.2.brain.eqtl	5	0.87593	0.11788	0.47808	0.034038	1	0.79421
GO_REGULATION_OF_CHEMOTAXIS	adhd.2018_mbsv.0.2.brain.eqtl	2	1.3764	0.1178	0.75134	0.034062	1	0.79421
GO_NEGATIVE_REGULATION_OF_SMALL_GTPASE_MEDIATED_SIGNAL_TRANSDUCTION	adhd.2018_mbsv.0.2	14	0.54351	0.037454	0.29794	0.034116	1	0.79421
GO_DOUBLE_STRANDED_DNA_BINDING	adhd.2018_mbsv.0.2.brain.eqtl	10	0.55903	0.10539	0.3053	0.034123	1	0.79421
GO_REGULATION_OF_KERATINOCYTE_DIFFERENTIATION	adhd.2018_mbsv.0.2	2	1.3781	0.035967	0.756	0.034217	1	0.79421
GO_RESPONSE_TO_OXIDATIVE_STRESS	adhd.2018_mbsv.0.2	70	0.23456	0.035796	0.12878	0.034325	1	0.79421
GO_ESTABLISHMENT_OF_CELL_POLARITY	adhd.2018_mbsv.0.2	29	0.36236	0.035847	0.19904	0.034389	1	0.79421
GO_NUCLEAR_UBIQUITIN_LIGASE_COMPLEX	adhd.2018_mbsv.0.2	7	0.72052	0.035152	0.39592	0.034442	1	0.79421
GO_POSITIVE_REGULATION_OF_SIGNALING	adhd.2018_mbsv.0.2.brain.eqtl	20	0.45857	0.11991	0.25131	0.0346	1	0.79421
GO_ANTIGEN_PROCESSING_AND_PRESENTATION_VIA_MHC_CLASS_IB	adhd.2018_mbsv.0.2	2	1.3649	0.035624	0.7521	0.034831	1	0.79421
GO_REGULATION_OF_CELL_ADHESION	adhd.2018_mbsv.0.2.psych.eqtl	5	0.84147	0.12068	0.46179	0.034854	1	0.79421
GO_REGULATION_OF_ASPARTIC_TYPE_ENDOPEPTIDASE_ACTIVITY_INVOLVED_IN_AMYLOID_PRECURSOR_PROTEIN_CATABOLIC_PROCESS	adhd.2018_mbsv.0.2	3	1.114	0.035602	0.61422	0.03492	1	0.79421
GO_REGULATION_OF_ASPARTIC_TYPE_PEPTIDASE_ACTIVITY	adhd.2018_mbsv.0.2	3	1.114	0.035602	0.61422	0.03492	1	0.79421
GO_POSITIVE_REGULATION_OF_ASPARTIC_TYPE_PEPTIDASE_ACTIVITY	adhd.2018_mbsv.0.2	3	1.114	0.035602	0.61422	0.03492	1	0.79421
GO_CELLULAR_RESPONSE_TO_VITAMIN	adhd.2018_mbsv.0.2	2	1.3639	0.035598	0.75208	0.034929	1	0.79421
GO_CELLULAR_RESPONSE_TO_VITAMIN_D	adhd.2018_mbsv.0.2	2	1.3639	0.035598	0.75208	0.034929	1	0.79421
GO_SMAD_PROTEIN_SIGNAL_TRANSDUCTION	adhd.2018_mbsv.0.2	10	0.60907	0.035497	0.33623	0.03509	1	0.79421
GO_POSITIVE_REGULATION_OF_EXOCYTOSIS	adhd.2018_mbsv.0.2	16	0.45971	0.033855	0.25381	0.035107	1	0.79421
GO_PROTEIN_FOLDING_CHAPERONE	adhd.2018_mbsv.0.2	2	1.3615	0.035535	0.75195	0.035151	1	0.79421
GO_POSITIVE_REGULATION_OF_BINDING	adhd.2018_mbsv.0.2.brain.eqtl	3	1.1173	0.11691	0.61479	0.03516	1	0.79421
GO_TRANS_GOLGI_NETWORK	adhd.2018_mbsv.0.2.psych.eqtl	3	1.0699	0.11936	0.58879	0.035242	1	0.79421
GO_TRANS_GOLGI_NETWORK_MEMBRANE	adhd.2018_mbsv.0.2.psych.eqtl	3	1.0699	0.11936	0.58879	0.035242	1	0.79421
GO_RUFFLE_ORGANIZATION	adhd.2018_mbsv.0.2	12	0.54806	0.034978	0.30296	0.03528	1	0.79421
GO_REGULATION_OF_INTRACELLULAR_STEROID_HORMONE_RECEPTOR_SIGNALING_PATHWAY	adhd.2018_mbsv.0.2.brain.eqtl	2	1.3644	0.11678	0.75146	0.035291	1	0.79421
GO_INTRACELLULAR_STEROID_HORMONE_RECEPTOR_SIGNALING_PATHWAY	adhd.2018_mbsv.0.2.brain.eqtl	2	1.3644	0.11678	0.75146	0.035291	1	0.79421
GO_CELLULAR_RESPONSE_TO_STEROID_HORMONE_STIMULUS	adhd.2018_mbsv.0.2.brain.eqtl	2	1.3644	0.11678	0.75146	0.035291	1	0.79421
GO_STEROID_HORMONE_MEDIATED_SIGNALING_PATHWAY	adhd.2018_mbsv.0.2.brain.eqtl	2	1.3644	0.11678	0.75146	0.035291	1	0.79421
GO_STEROID_HORMONE_RECEPTOR_BINDING	adhd.2018_mbsv.0.2.brain.eqtl	2	1.3644	0.11678	0.75146	0.035291	1	0.79421
GO_PROTEIN_POLYUBIQUITINATION	adhd.2018_mbsv.0.2.brain.eqtl	8	0.683	0.11561	0.3763	0.035339	1	0.79421
GO_SWI_SNF_SUPERFAMILY_TYPE_COMPLEX	adhd.2018_mbsv.0.2	10	0.6534	0.038081	0.36154	0.035415	1	0.79421
GO_REGULATION_OF_NERVOUS_SYSTEM_DEVELOPMENT	adhd.2018_mbsv.0.2.psych.eqtl	14	0.51106	0.12027	0.28173	0.035479	1	0.79421
GO_REGULATION_OF_CELL_DEVELOPMENT	adhd.2018_mbsv.0.2.psych.eqtl	14	0.51106	0.12027	0.28173	0.035479	1	0.79421
GO_POSITIVE_REGULATION_OF_FIBROBLAST_GROWTH_FACTOR_RECEPTOR_SIGNALING_PATHWAY	adhd.2018_mbsv.0.2	2	1.3422	0.03503	0.74367	0.035609	1	0.794878
GO_NEUTRAL_AMINO_ACID_TRANSMEMBRANE_TRANSPORTER_ACTIVITY	adhd.2018_mbsv.0.2	9	0.64032	0.03541	0.355	0.035691	1	0.794878
GO_REGULATION_OF_PROTEIN_OLIGOMERIZATION	adhd.2018_mbsv.0.2	3	1.0851	0.034679	0.60173	0.035726	1	0.794878
GO_TORC1_SIGNALING	adhd.2018_mbsv.0.2	10	0.60646	0.035346	0.33633	0.035735	1	0.794878
GO_NEUROTRANSMITTER_TRANSPORT	adhd.2018_mbsv.0.2	70	0.22403	0.034189	0.12432	0.035817	1	0.795443
GO_RESPONSE_TO_OXYGEN_RADICAL	adhd.2018_mbsv.0.2	4	0.81889	0.030215	0.45485	0.035957	1	0.797293
GO_NEGATIVE_REGULATION_OF_NEURON_DIFFERENTIATION	adhd.2018_mbsv.0.2	52	0.26877	0.035463	0.14938	0.036047	1	0.797879
GO_TRANSMEMBRANE_RECEPTOR_PROTEIN_SERINE_THREONINE_KINASE_SIGNALING_PATHWAY	adhd.2018_mbsv.0.2.psych.eqtl	3	1.0729	0.1197	0.59408	0.036107	1	0.797879
GO_EPITHELIUM_DEVELOPMENT	adhd.2018_mbsv.0.2	162	0.15674	0.035801	0.08728	0.03631	1	0.797879
GO_NEGATIVE_REGULATION_OF_CELL_DEATH	adhd.2018_mbsv.0.2.brain.eqtl	11	0.52791	0.10418	0.2929	0.036328	1	0.797879
GO_POSITIVE_REGULATION_OF_GENE_EXPRESSION_EPIGENETIC	adhd.2018_mbsv.0.2	12	0.628	0.04008	0.34976	0.036339	1	0.797879
GO_NEUROPEPTIDE_HORMONE_ACTIVITY	adhd.2018_mbsv.0.2	2	1.3501	0.035238	0.75207	0.036365	1	0.797879
GO_GOLGI_ORGANIZATION	adhd.2018_mbsv.0.2.brain.eqtl	5	0.84327	0.11348	0.46836	0.036477	1	0.797879
GO_ROUGH_ENDOPLASMIC_RETICULUM_MEMBRANE	adhd.2018_mbsv.0.2.eqtl	2	0.84243	0.034623	0.46961	0.036551	1	0.797879
GO_POSTTRANSLATIONAL_PROTEIN_TARGETING_TO_ENDOPLASMIC_RETICULUM_MEMBRANE	adhd.2018_mbsv.0.2.eqtl	2	0.84243	0.034623	0.46961	0.036551	1	0.797879
GO_TRANSLOCON_COMPLEX	adhd.2018_mbsv.0.2.eqtl	2	0.84243	0.034623	0.46961	0.036551	1	0.797879
GO_POSITIVE_REGULATION_OF_DNA_DAMAGE_RESPONSE_SIGNAL_TRANSDUCTION_BY_P53_CLASS_MEDIATOR	adhd.2018_mbsv.0.2	2	1.3429	0.035048	0.75196	0.037119	1	0.80329
GO_POSITIVE_REGULATION_OF_OSSIFICATION	adhd.2018_mbsv.0.2	11	0.57314	0.035028	0.32094	0.03712	1	0.80329
GO_PROTEIN_ADP_RIBOSYLATION	adhd.2018_mbsv.0.2	5	0.84607	0.034897	0.47403	0.037198	1	0.80329
GO_G_PROTEIN_BETA_GAMMA_SUBUNIT_COMPLEX_BINDING	adhd.2018_mbsv.0.2	3	1.0963	0.035038	0.61424	0.0372	1	0.80329
GO_REGULATION_OF_CELLULAR_LOCALIZATION	adhd.2018_mbsv.0.2.brain.eqtl	12	0.5378	0.11064	0.30023	0.037212	1	0.80329
GO_PATHWAY_RESTRICTED_SMAD_PROTEIN_PHOSPHORYLATION	adhd.2018_mbsv.0.2	13	0.52755	0.035038	0.29561	0.037216	1	0.80329
GO_RECEPTOR_REGULATOR_ACTIVITY	adhd.2018_mbsv.0.2.psych.eqtl	4	0.92395	0.11877	0.51567	0.037235	1	0.80329
GO_REGULATION_OF_SPHINGOLIPID_BIOSYNTHETIC_PROCESS	adhd.2018_mbsv.0.2	2	1.3418	0.035021	0.75209	0.037256	1	0.80329
GO_ASYMMETRIC_GLUTAMATERGIC_EXCITATORY_SYNAPSE	adhd.2018_mbsv.0.2	2	1.3404	0.034984	0.75202	0.037398	1	0.805117
GO_EXOPEPTIDASE_ACTIVITY	adhd.2018_mbsv.0.2	20	0.41181	0.033884	0.23137	0.037606	1	0.807273
GO_ATP_DEPENDENT_MICROTUBULE_MOTOR_ACTIVITY_PLUS_END_DIRECTED	adhd.2018_mbsv.0.2	2	1.3385	0.034934	0.75205	0.037613	1	0.807273
GO_MAINTENANCE_OF_SYNAPSE_STRUCTURE	adhd.2018_mbsv.0.2	5	0.83685	0.034517	0.47055	0.03772	1	0.808335
GO_NUCLEOPLASM_PART	adhd.2018_mbsv.0.2	196	0.13944	0.034817	0.078475	0.037845	1	0.808633
GO_CELL_PART_MORPHOGENESIS	adhd.2018_mbsv.0.2.brain.eqtl	8	0.63847	0.10807	0.35817	0.037914	1	0.808633
GO_METAL_ION_TRANSMEMBRANE_TRANSPORTER_ACTIVITY	adhd.2018_mbsv.0.2.brain.eqtl	3	1.0959	0.11467	0.61494	0.03795	1	0.808633
GO_POSITIVE_REGULATION_OF_VIRAL_PROCESS	adhd.2018_mbsv.0.2	17	0.43881	0.033305	0.24715	0.037964	1	0.808633
GO_REGULATION_OF_CELL_MIGRATION_INVOLVED_IN_SPROUTING_ANGIOGENESIS	adhd.2018_mbsv.0.2	11	0.56722	0.034666	0.32003	0.03822	1	0.80914
GO_NEGATIVE_REGULATION_OF_MAP_KINASE_ACTIVITY	adhd.2018_mbsv.0.2	13	0.50907	0.033811	0.28754	0.038383	1	0.80914
GO_NEUROMUSCULAR_PROCESS	adhd.2018_mbsv.0.2	26	0.36298	0.034017	0.20537	0.038633	1	0.80914
GO_ANTIGEN_PROCESSING_AND_PRESENTATION_OF_EXOGENOUS_PEPTIDE_ANTIGEN_VIA_MHC_CLASS_I	adhd.2018_mbsv.0.2	9	0.61179	0.033832	0.34622	0.038665	1	0.80914
GO_REGULATION_OF_ESTABLISHMENT_OF_PLANAR_POLARITY	adhd.2018_mbsv.0.2	15	0.50955	0.03634	0.28839	0.038679	1	0.80914
GO_RESPONSE_TO_MAGNESIUM_ION	adhd.2018_mbsv.0.2	4	0.93585	0.034531	0.52973	0.038698	1	0.80914
GO_GUANOSINE_CONTAINING_COMPOUND_METABOLIC_PROCESS	adhd.2018_mbsv.0.2	6	0.82091	0.037085	0.46501	0.038808	1	0.80914
GO_REGULATION_OF_OSSIFICATION	adhd.2018_mbsv.0.2	26	0.36054	0.033789	0.20426	0.038828	1	0.80914
GO_CHROMOSOME_LOCALIZATION	adhd.2018_mbsv.0.2.eqtl	9	0.64965	0.056472	0.36796	0.038871	1	0.80914
GO_HIGH_DENSITY_LIPOPROTEIN_PARTICLE	adhd.2018_mbsv.0.2	3	1.3255	0.042363	0.75209	0.039053	1	0.80914
GO_PHOSPHATE_ION_TRANSPORT	adhd.2018_mbsv.0.2	3	1.2478	0.039879	0.70914	0.039297	1	0.80914
GO_PHOSPHATE_ION_TRANSMEMBRANE_TRANSPORT	adhd.2018_mbsv.0.2	3	1.2478	0.039879	0.70914	0.039297	1	0.80914
GO_PHOSPHATE_ION_TRANSMEMBRANE_TRANSPORTER_ACTIVITY	adhd.2018_mbsv.0.2	3	1.2478	0.039879	0.70914	0.039297	1	0.80914
GO_POSITIVE_REGULATION_OF_CANONICAL_WNT_SIGNALING_PATHWAY	adhd.2018_mbsv.0.2	19	0.4335	0.034772	0.24643	0.039335	1	0.80914
GO_VIRAL_GENOME_REPLICATION	adhd.2018_mbsv.0.2	27	0.36346	0.034705	0.20666	0.039365	1	0.80914
GO_NEGATIVE_REGULATION_OF_TRANSCRIPTION_BY_RNA_POLYMERASE_II	adhd.2018_mbsv.0.2.brain.eqtl	10	0.56262	0.10607	0.31884	0.039407	1	0.80914
GO_MATURATION_OF_SSU_RRNA	adhd.2018_mbsv.0.2.eqtl	6	0.8748	0.062169	0.49735	0.039433	1	0.80914
GO_MATURATION_OF_SSU_RRNA_FROM_TRICISTRONIC_RRNA_TRANSCRIPT_SSU_RRNA_5_8S_RRNA_LSU_RRNA_	adhd.2018_mbsv.0.2.eqtl	6	0.8748	0.062169	0.49735	0.039433	1	0.80914
GO_NEGATIVE_REGULATION_OF_CELL_JUNCTION_ASSEMBLY	adhd.2018_mbsv.0.2	4	0.87522	0.032294	0.49892	0.039751	1	0.80914
GO_POSITIVE_REGULATION_OF_INTRINSIC_APOPTOTIC_SIGNALING_PATHWAY	adhd.2018_mbsv.0.2	10	0.56694	0.033042	0.3232	0.039755	1	0.80914
GO_COSTAMERE	adhd.2018_mbsv.0.2	2	1.3188	0.034421	0.75197	0.039784	1	0.80914
GO_REGULATION_OF_SECRETION	adhd.2018_mbsv.0.2	126	0.16817	0.034094	0.095888	0.039787	1	0.80914
GO_SIGNAL_PEPTIDE_PROCESSING	adhd.2018_mbsv.0.2.eqtl	2	1.3071	0.053723	0.74527	0.03986	1	0.80914
GO_POSITIVE_REGULATION_OF_VIRAL_LIFE_CYCLE	adhd.2018_mbsv.0.2	13	0.52844	0.035097	0.30146	0.039862	1	0.80914
GO_MYELOID_LEUKOCYTE_ACTIVATION	adhd.2018_mbsv.0.2.psych.eqtl	8	0.64635	0.1165	0.36796	0.040153	1	0.80914
GO_MAGNESIUM_ION_HOMEOSTASIS	adhd.2018_mbsv.0.2	6	0.67362	0.030431	0.38507	0.04017	1	0.80914
GO_NUCLEOTIDE_SUGAR_BIOSYNTHETIC_PROCESS	adhd.2018_mbsv.0.2.brain.eqtl	2	3.1018	0.26549	1.7689	0.040348	1	0.80914
GO_SPINDLE_LOCALIZATION	adhd.2018_mbsv.0.2.eqtl	5	0.87009	0.056471	0.49774	0.04036	1	0.80914
GO_INHIBITORY_SYNAPSE	adhd.2018_mbsv.0.2	2	1.3137	0.034287	0.75212	0.040403	1	0.80914
GO_CHROMOSOME_SEGREGATION	adhd.2018_mbsv.0.2.eqtl	17	0.49295	0.058691	0.28216	0.040453	1	0.80914
GO_GLYCOSYL_COMPOUND_METABOLIC_PROCESS	adhd.2018_mbsv.0.2.eqtl	4	1.1625	0.067514	0.66564	0.040498	1	0.80914
GO_NUCLEOSIDE_METABOLIC_PROCESS	adhd.2018_mbsv.0.2.eqtl	4	1.1625	0.067514	0.66564	0.040498	1	0.80914
GO_ENZYME_INHIBITOR_ACTIVITY	adhd.2018_mbsv.0.2.brain.eqtl	4	0.69397	0.083689	0.39615	0.0405	1	0.80914
GO_EMBRYONIC_MORPHOGENESIS	adhd.2018_mbsv.0.2.psych.eqtl	7	0.67815	0.11459	0.38712	0.040561	1	0.80914
GO_RNA_CAPPING	adhd.2018_mbsv.0.2	7	0.58712	0.028644	0.33671	0.040659	1	0.80914
GO_MALE_GAMETE_GENERATION	adhd.2018_mbsv.0.2.brain.eqtl	2	1.3128	0.11236	0.75179	0.040983	1	0.80914
GO_REGULATION_OF_CELLULAR_LOCALIZATION	adhd.2018_mbsv.0.2.psych.eqtl	7	0.6857	0.11586	0.39253	0.040988	1	0.80914
GO_REGULATION_OF_RETROGRADE_PROTEIN_TRANSPORT_ER_TO_CYTOSOL	adhd.2018_mbsv.0.2	5	0.82811	0.034157	0.47594	0.040989	1	0.80914
GO_TAU_PROTEIN_KINASE_ACTIVITY	adhd.2018_mbsv.0.2	2	1.3083	0.034146	0.75193	0.040994	1	0.80914
GO_SPINDLE_POLE	adhd.2018_mbsv.0.2.eqtl	6	0.85588	0.060824	0.49187	0.041061	1	0.80914
GO_PEPTIDYL_LYSINE_MODIFICATION	adhd.2018_mbsv.0.2.psych.eqtl	6	0.77964	0.12223	0.44652	0.041063	1	0.80914
GO_REGULATION_OF_PROTEIN_LOCALIZATION	adhd.2018_mbsv.0.2.brain.eqtl	15	0.47524	0.10868	0.27233	0.041082	1	0.80914
GO_ANCHORED_COMPONENT_OF_MEMBRANE	adhd.2018_mbsv.0.2.eqtl	10	0.56939	0.052151	0.32747	0.041178	1	0.80914
GO_GOLGI_MEMBRANE	adhd.2018_mbsv.0.2.eqtl	74	0.21939	0.05315	0.12628	0.041301	1	0.80914
GO_ANKYRIN_BINDING	adhd.2018_mbsv.0.2	5	0.7217	0.029767	0.41596	0.041425	1	0.80914
GO_NEGATIVE_REGULATION_OF_LONG_TERM_SYNAPTIC_POTENTIATION	adhd.2018_mbsv.0.2	2	1.3047	0.034053	0.75215	0.041457	1	0.80914
GO_ENDOCYTIC_RECYCLING	adhd.2018_mbsv.0.2.eqtl	6	0.74662	0.05306	0.43023	0.041472	1	0.80914
GO_O_METHYLTRANSFERASE_ACTIVITY	adhd.2018_mbsv.0.2	3	1.1771	0.037619	0.67868	0.041484	1	0.80914
GO_SLEEP	adhd.2018_mbsv.0.2	2	1.3038	0.03403	0.75207	0.041543	1	0.80914
GO_SYNTAXIN_1_BINDING	adhd.2018_mbsv.0.2	4	0.91911	0.033913	0.53024	0.041569	1	0.80914
GO_NEGATIVE_REGULATION_OF_RESPONSE_TO_STIMULUS	adhd.2018_mbsv.0.2	252	0.12181	0.034133	0.070336	0.041703	1	0.80914
GO_NEGATIVE_REGULATION_OF_ERAD_PATHWAY	adhd.2018_mbsv.0.2	5	0.82424	0.033997	0.47594	0.041709	1	0.80914
GO_CELL_BODY	adhd.2018_mbsv.0.2.brain.eqtl	5	0.74579	0.10037	0.42914	0.041714	1	0.80914
GO_CELLULAR_RESPONSE_TO_PEPTIDE_HORMONE_STIMULUS	adhd.2018_mbsv.0.2.eqtl	12	0.5515	0.055286	0.31833	0.041729	1	0.80914
GO_VASCULOGENESIS	adhd.2018_mbsv.0.2.brain.eqtl	3	1.0688	0.11183	0.61512	0.041739	1	0.80914
GO_RESPONSE_TO_CISPLATIN	adhd.2018_mbsv.0.2	3	0.79723	0.02548	0.46105	0.041946	1	0.80914
GO_ODONTOGENESIS_OF_DENTIN_CONTAINING_TOOTH	adhd.2018_mbsv.0.2	8	0.63662	0.033197	0.36819	0.041955	1	0.80914
GO_REGULATION_OF_ANATOMICAL_STRUCTURE_SIZE	adhd.2018_mbsv.0.2	89	0.19292	0.033087	0.1116	0.041988	1	0.80914
GO_PARALLEL_ACTIN_FILAMENT_BUNDLE_ASSEMBLY	adhd.2018_mbsv.0.2.eqtl	2	1.2173	0.050029	0.7038	0.041991	1	0.80914
GO_ESTABLISHMENT_OF_MEIOTIC_SPINDLE_LOCALIZATION	adhd.2018_mbsv.0.2.eqtl	2	1.2173	0.050029	0.7038	0.041991	1	0.80914
GO_SPLICEOSOMAL_TRI_SNRNP_COMPLEX_ASSEMBLY	adhd.2018_mbsv.0.2	2	1.2261	0.032001	0.7095	0.042037	1	0.80914
GO_EPHRIN_RECEPTOR_SIGNALING_PATHWAY	adhd.2018_mbsv.0.2.eqtl	6	0.74436	0.052899	0.43109	0.042248	1	0.80914
GO_LIPID_HOMEOSTASIS	adhd.2018_mbsv.0.2	22	0.40167	0.034651	0.23288	0.042336	1	0.80914
GO_CDC42_PROTEIN_SIGNAL_TRANSDUCTION	adhd.2018_mbsv.0.2	4	0.91728	0.033846	0.53203	0.042399	1	0.80914
GO_PROTEIN_CONTAINING_COMPLEX_REMODELING	adhd.2018_mbsv.0.2	3	1.2227	0.039078	0.70919	0.042403	1	0.80914
GO_M_BAND	adhd.2018_mbsv.0.2	3	1.1681	0.037333	0.67754	0.042407	1	0.80914
GO_IMMUNE_RESPONSE_REGULATING_CELL_SURFACE_RECEPTOR_SIGNALING_PATHWAY	adhd.2018_mbsv.0.2.brain.eqtl	6	0.80885	0.11902	0.46759	0.042428	1	0.80914
GO_RIBOSOMAL_SMALL_SUBUNIT_BIOGENESIS	adhd.2018_mbsv.0.2.eqtl	8	0.71401	0.058542	0.414	0.042432	1	0.80914
GO_CELLULAR_CHEMICAL_HOMEOSTASIS	adhd.2018_mbsv.0.2.brain.eqtl	11	0.5816	0.11478	0.33625	0.042442	1	0.80914
GO_REGULATION_OF_NUCLEOBASE_CONTAINING_COMPOUND_METABOLIC_PROCESS	adhd.2018_mbsv.0.2.eqtl	26	0.35011	0.051351	0.20346	0.042781	1	0.80914
GO_NEGATIVE_REGULATION_OF_SIGNALING	adhd.2018_mbsv.0.2	221	0.12872	0.033972	0.074868	0.042835	1	0.80914
GO_REGULATION_OF_INTERLEUKIN_2_SECRETION	adhd.2018_mbsv.0.2	2	1.2931	0.033749	0.75213	0.042843	1	0.80914
GO_NEGATIVE_REGULATION_OF_TOR_SIGNALING	adhd.2018_mbsv.0.2	12	0.50894	0.032481	0.29607	0.042863	1	0.80914
GO_NEGATIVE_REGULATION_OF_PROTEIN_EXIT_FROM_ENDOPLASMIC_RETICULUM	adhd.2018_mbsv.0.2	4	0.91415	0.03373	0.53201	0.042927	1	0.80914
GO_DOLICHYL_DIPHOSPHATE_BIOSYNTHETIC_PROCESS	adhd.2018_mbsv.0.2	2	1.2921	0.033723	0.75216	0.042971	1	0.80914
GO_HISTONE_H2A_UBIQUITINATION	adhd.2018_mbsv.0.2	5	0.86411	0.035641	0.50304	0.042973	1	0.80914
GO_HISTONE_H2A_MONOUBIQUITINATION	adhd.2018_mbsv.0.2	5	0.86411	0.035641	0.50304	0.042973	1	0.80914
GO_PHOSPHOLIPID_METABOLIC_PROCESS	adhd.2018_mbsv.0.2.brain.eqtl	7	0.72773	0.11544	0.4222	0.042985	1	0.80914
GO_CHROMATIN_ORGANIZATION	adhd.2018_mbsv.0.2.psych.eqtl	6	0.77879	0.12209	0.45177	0.043029	1	0.80914
GO_PLASMA_MEMBRANE_REGION	adhd.2018_mbsv.0.2.brain.eqtl	14	0.47982	0.10621	0.27851	0.043061	1	0.80914
GO_ACUTE_INFLAMMATORY_RESPONSE	adhd.2018_mbsv.0.2.psych.eqtl	2	1.2515	0.11424	0.72644	0.043132	1	0.80914
GO_REGULATION_OF_ANDROGEN_RECEPTOR_SIGNALING_PATHWAY	adhd.2018_mbsv.0.2	6	0.73156	0.033049	0.42645	0.043186	1	0.80914
GO_CELLULAR_RESPONSE_TO_DNA_DAMAGE_STIMULUS	adhd.2018_mbsv.0.2.brain.eqtl	14	0.48858	0.10815	0.28417	0.043379	1	0.80914
GO_REGULATION_OF_PROTON_TRANSPORT	adhd.2018_mbsv.0.2	3	0.97488	0.031157	0.56912	0.043415	1	0.80914
GO_REGULATION_OF_SODIUM_PROTON_ANTIPORTER_ACTIVITY	adhd.2018_mbsv.0.2	3	0.97488	0.031157	0.56912	0.043415	1	0.80914
GO_REGULATION_OF_FATTY_ACID_METABOLIC_PROCESS	adhd.2018_mbsv.0.2.eqtl	3	1.2038	0.060571	0.70296	0.043538	1	0.80914
GO_CALCIUM_ION_BINDING	adhd.2018_mbsv.0.2.eqtl	31	0.31017	0.049568	0.18132	0.043713	1	0.80914
GO_REGULATION_OF_APOPTOTIC_PROCESS_INVOLVED_IN_MORPHOGENESIS	adhd.2018_mbsv.0.2	2	1.2853	0.033545	0.75219	0.043807	1	0.80914
GO_REGULATION_OF_APOPTOTIC_PROCESS_INVOLVED_IN_DEVELOPMENT	adhd.2018_mbsv.0.2	2	1.2853	0.033545	0.75219	0.043807	1	0.80914
GO_POSITIVE_REGULATION_OF_VOLTAGE_GATED_CALCIUM_CHANNEL_ACTIVITY	adhd.2018_mbsv.0.2.eqtl	2	1.6099	0.066165	0.94256	0.04396	1	0.80914
GO_CELLULAR_RESPONSE_TO_TOPOLOGICALLY_INCORRECT_PROTEIN	adhd.2018_mbsv.0.2	34	0.31053	0.033234	0.18191	0.043967	1	0.80914
GO_LATE_ENDOSOME_MEMBRANE	adhd.2018_mbsv.0.2	26	0.34773	0.032588	0.20393	0.04414	1	0.80914
GO_SPINDLE_ASSEMBLY	adhd.2018_mbsv.0.2.eqtl	6	0.82782	0.05883	0.48536	0.044182	1	0.80914
GO_VITAMIN_TRANSMEMBRANE_TRANSPORT	adhd.2018_mbsv.0.2	2	1.6208	0.042303	0.95134	0.044274	1	0.80914
GO_ACTIN_BINDING	adhd.2018_mbsv.0.2.brain.eqtl	7	0.67542	0.10715	0.39511	0.044285	1	0.80914
GO_SYNAPTIC_VESICLE_RECYCLING	adhd.2018_mbsv.0.2	18	0.43595	0.034042	0.2563	0.044533	1	0.80914
GO_DELTA_CATENIN_BINDING	adhd.2018_mbsv.0.2	2	1.2783	0.033364	0.75216	0.044666	1	0.80914
GO_REGULATION_OF_FIBROBLAST_GROWTH_FACTOR_RECEPTOR_SIGNALING_PATHWAY	adhd.2018_mbsv.0.2.eqtl	2	1.2481	0.051295	0.73402	0.044674	1	0.80914
GO_POSITIVE_REGULATION_OF_FIBROBLAST_GROWTH_FACTOR_RECEPTOR_SIGNALING_PATHWAY	adhd.2018_mbsv.0.2.eqtl	2	1.2481	0.051295	0.73402	0.044674	1	0.80914
GO_MULTIVESICULAR_BODY_ORGANIZATION	adhd.2018_mbsv.0.2	4	0.90144	0.033261	0.53053	0.044703	1	0.80914
GO_VIRAL_BUDDING_VIA_HOST_ESCRT_COMPLEX	adhd.2018_mbsv.0.2	4	0.90144	0.033261	0.53053	0.044703	1	0.80914
GO_GLYCOPROTEIN_BIOSYNTHETIC_PROCESS	adhd.2018_mbsv.0.2.eqtl	28	0.34787	0.052903	0.20469	0.044751	1	0.80914
GO_MACROMOLECULE_METHYLATION	adhd.2018_mbsv.0.2	46	0.25686	0.031909	0.15141	0.044954	1	0.80914
GO_INTRINSIC_APOPTOTIC_SIGNALING_PATHWAY_IN_RESPONSE_TO_DNA_DAMAGE	adhd.2018_mbsv.0.2	16	0.47397	0.034905	0.27939	0.04496	1	0.80914
GO_M_BAND	adhd.2018_mbsv.0.2.eqtl	3	1.1929	0.060019	0.70293	0.044988	1	0.80914
GO_A_BAND	adhd.2018_mbsv.0.2.eqtl	3	1.1929	0.060019	0.70293	0.044988	1	0.80914
GO_MANNOSYL_OLIGOSACCHARIDE_1_2_ALPHA_MANNOSIDASE_ACTIVITY	adhd.2018_mbsv.0.2	3	1.0418	0.033294	0.61422	0.044992	1	0.80914
GO_REGULATION_OF_SYNAPTIC_VESICLE_CYCLE	adhd.2018_mbsv.0.2	33	0.3076	0.032438	0.18141	0.045035	1	0.80914
GO_POSITIVE_REGULATION_OF_TOR_SIGNALING	adhd.2018_mbsv.0.2.eqtl	2	1.263	0.051909	0.74536	0.045225	1	0.80914
GO_RECEPTOR_MEDIATED_ENDOCYTOSIS	adhd.2018_mbsv.0.2.psych.eqtl	3	1.0009	0.11166	0.58929	0.04538	1	0.80914
GO_PHARYNGEAL_ARCH_ARTERY_MORPHOGENESIS	adhd.2018_mbsv.0.2	2	1.2709	0.03317	0.7518	0.045523	1	0.80914
GO_ACTIN_FILAMENT_BUNDLE_ORGANIZATION	adhd.2018_mbsv.0.2	36	0.28262	0.031113	0.16729	0.045626	1	0.80914
GO_REGULATION_OF_PHOSPHORUS_METABOLIC_PROCESS	adhd.2018_mbsv.0.2	251	0.11898	0.033278	0.070431	0.045641	1	0.80914
GO_POSITIVE_REGULATION_OF_TRIGLYCERIDE_LIPASE_ACTIVITY	adhd.2018_mbsv.0.2	2	1.6058	0.041911	0.95137	0.045775	1	0.80914
GO_REGULATION_OF_TRIGLYCERIDE_CATABOLIC_PROCESS	adhd.2018_mbsv.0.2	2	1.6058	0.041911	0.95137	0.045775	1	0.80914
GO_POSITIVE_REGULATION_OF_TRIGLYCERIDE_CATABOLIC_PROCESS	adhd.2018_mbsv.0.2	2	1.6058	0.041911	0.95137	0.045775	1	0.80914
GO_NEGATIVE_REGULATION_OF_INTRACELLULAR_TRANSPORT	adhd.2018_mbsv.0.2.eqtl	6	0.7277	0.051715	0.43093	0.045779	1	0.80914
GO_PRESYNAPTIC_MEMBRANE	adhd.2018_mbsv.0.2.brain.eqtl	2	1.2128	0.10381	0.71665	0.045891	1	0.80914
GO_PERIKARYON	adhd.2018_mbsv.0.2.brain.eqtl	2	1.2128	0.10381	0.71665	0.045891	1	0.80914
GO_MICROTUBULE_ASSOCIATED_COMPLEX	adhd.2018_mbsv.0.2.psych.eqtl	3	1.0051	0.11214	0.59458	0.046135	1	0.80914
GO_REGULATION_OF_CELL_PROJECTION_ORGANIZATION	adhd.2018_mbsv.0.2.psych.eqtl	11	0.53083	0.11146	0.31412	0.046195	1	0.80914
GO_HISTONE_BINDING	adhd.2018_mbsv.0.2.psych.eqtl	2	1.2276	0.11206	0.72663	0.046236	1	0.80914
GO_CYSTEINE_TYPE_PEPTIDASE_ACTIVITY	adhd.2018_mbsv.0.2.psych.eqtl	2	1.2273	0.11204	0.72663	0.046273	1	0.80914
GO_UBIQUITIN_LIKE_PROTEIN_SPECIFIC_PROTEASE_ACTIVITY	adhd.2018_mbsv.0.2.psych.eqtl	2	1.2273	0.11204	0.72663	0.046273	1	0.80914
GO_REGULATION_OF_CELLULAR_LOCALIZATION	adhd.2018_mbsv.0.2	171	0.14037	0.032885	0.083438	0.046309	1	0.80914
GO_PROTEIN_K29_LINKED_DEUBIQUITINATION	adhd.2018_mbsv.0.2	3	0.97001	0.031002	0.57686	0.046386	1	0.80914
GO_ESTABLISHMENT_OF_EPITHELIAL_CELL_APICAL_BASAL_POLARITY	adhd.2018_mbsv.0.2	4	0.78009	0.028784	0.46397	0.046403	1	0.80914
GO_ALANINE_TRANSPORT	adhd.2018_mbsv.0.2	4	0.89423	0.032996	0.53205	0.046463	1	0.80914
GO_CARBOHYDRATE_DERIVATIVE_BIOSYNTHETIC_PROCESS	adhd.2018_mbsv.0.2.eqtl	56	0.2477	0.052623	0.14739	0.046568	1	0.80914
GO_REGULATION_OF_CELL_PROJECTION_ORGANIZATION	adhd.2018_mbsv.0.2.brain.eqtl	13	0.538	0.11498	0.31939	0.046652	1	0.80914
GO_REGULATION_OF_GRANULOCYTE_DIFFERENTIATION	adhd.2018_mbsv.0.2	3	1.0303	0.032927	0.61407	0.046755	1	0.80914
GO_REGULATION_OF_FIBROBLAST_GROWTH_FACTOR_RECEPTOR_SIGNALING_PATHWAY	adhd.2018_mbsv.0.2	3	1.0226	0.032683	0.60963	0.046782	1	0.80914
GO_GOLGI_CISTERNA	adhd.2018_mbsv.0.2.eqtl	12	0.50708	0.050833	0.30225	0.046844	1	0.80914
GO_CYCLIN_DEPENDENT_PROTEIN_SERINE_THREONINE_KINASE_INHIBITOR_ACTIVITY	adhd.2018_mbsv.0.2	2	1.2598	0.03288	0.75179	0.046956	1	0.80914
GO_REGULATION_OF_RIBOSOME_BIOGENESIS	adhd.2018_mbsv.0.2	6	0.76783	0.034687	0.45824	0.046963	1	0.80914
GO_REGULATION_OF_MORPHOGENESIS_OF_AN_EPITHELIUM	adhd.2018_mbsv.0.2	22	0.39132	0.033758	0.23355	0.046973	1	0.80914
GO_ESTABLISHMENT_OF_GOLGI_LOCALIZATION	adhd.2018_mbsv.0.2	4	0.77842	0.028722	0.4647	0.047013	1	0.80914
GO_COENZYME_TRANSPORT	adhd.2018_mbsv.0.2	2	1.2562	0.032788	0.75026	0.047082	1	0.80914
GO_COENZYME_TRANSMEMBRANE_TRANSPORTER_ACTIVITY	adhd.2018_mbsv.0.2	2	1.2562	0.032788	0.75026	0.047082	1	0.80914
GO_CELL_PROJECTION_ASSEMBLY	adhd.2018_mbsv.0.2	125	0.16005	0.032324	0.095675	0.047235	1	0.80914
GO_ENDOTHELIAL_CELL_MIGRATION	adhd.2018_mbsv.0.2	41	0.28639	0.033617	0.1712	0.047237	1	0.80914
GO_PROTEIN_LOCALIZATION_TO_CHROMOSOME_CENTROMERIC_REGION	adhd.2018_mbsv.0.2	2	1.2575	0.03282	0.75219	0.047343	1	0.80914
GO_CELL_MORPHOGENESIS_INVOLVED_IN_DIFFERENTIATION	adhd.2018_mbsv.0.2.psych.eqtl	11	0.52999	0.11129	0.31596	0.047403	1	0.80914
GO_CELLULAR_COMPONENT_MORPHOGENESIS	adhd.2018_mbsv.0.2.psych.eqtl	11	0.52999	0.11129	0.31596	0.047403	1	0.80914
GO_POSTSYNAPSE	adhd.2018_mbsv.0.2	137	0.15646	0.03301	0.093676	0.047497	1	0.80914
GO_TRANSPORT_VESICLE_MEMBRANE	adhd.2018_mbsv.0.2.eqtl	17	0.4175	0.049708	0.2499	0.047535	1	0.80914
GO_TRANSCRIPTION_BY_RNA_POLYMERASE_I	adhd.2018_mbsv.0.2.eqtl	3	2.0307	0.10217	1.2161	0.04762	1	0.80914
GO_PEPTIDYL_AMINO_ACID_MODIFICATION	adhd.2018_mbsv.0.2.psych.eqtl	18	0.42563	0.11256	0.25417	0.047679	1	0.80914
GO_RESPONSE_TO_GROWTH_FACTOR	adhd.2018_mbsv.0.2	124	0.16172	0.032536	0.096998	0.047791	1	0.80914
GO_PROTEIN_LOCALIZATION_TO_CHROMOSOME_CENTROMERIC_REGION	adhd.2018_mbsv.0.2.eqtl	2	1.2433	0.051099	0.74539	0.047798	1	0.80914
GO_RESPIRATORY_ELECTRON_TRANSPORT_CHAIN	adhd.2018_mbsv.0.2.brain.eqtl	4	0.89316	0.10771	0.534	0.047811	1	0.80914
GO_ATP_SYNTHESIS_COUPLED_ELECTRON_TRANSPORT	adhd.2018_mbsv.0.2.brain.eqtl	4	0.89316	0.10771	0.534	0.047811	1	0.80914
GO_FIBRILLAR_CENTER	adhd.2018_mbsv.0.2.eqtl	6	0.90895	0.064596	0.54502	0.047822	1	0.80914
GO_ION_HOMEOSTASIS	adhd.2018_mbsv.0.2	109	0.17303	0.032725	0.10384	0.04788	1	0.80914
GO_CELL_MOTILITY	adhd.2018_mbsv.0.2.brain.eqtl	20	0.43557	0.11389	0.26054	0.047893	1	0.80914
GO_LOCOMOTION	adhd.2018_mbsv.0.2.brain.eqtl	20	0.43557	0.11389	0.26054	0.047893	1	0.80914
GO_CELLULAR_ION_HOMEOSTASIS	adhd.2018_mbsv.0.2.brain.eqtl	9	0.623	0.11164	0.373	0.048041	1	0.80914
GO_C4_DICARBOXYLATE_TRANSMEMBRANE_TRANSPORTER_ACTIVITY	adhd.2018_mbsv.0.2	5	0.78734	0.032475	0.4734	0.048198	1	0.80914
GO_REGULATION_OF_RESPONSE_TO_OXIDATIVE_STRESS	adhd.2018_mbsv.0.2	10	0.56013	0.032645	0.33683	0.048217	1	0.80914
GO_CARDIAC_EPITHELIAL_TO_MESENCHYMAL_TRANSITION	adhd.2018_mbsv.0.2	7	0.61941	0.030219	0.37254	0.048244	1	0.80914
GO_REGULATION_OF_ACTOMYOSIN_STRUCTURE_ORGANIZATION	adhd.2018_mbsv.0.2	21	0.38099	0.032117	0.22918	0.048275	1	0.80914
GO_TRANS_GOLGI_NETWORK	adhd.2018_mbsv.0.2.eqtl	27	0.34819	0.052021	0.20938	0.048299	1	0.80914
GO_METAPHASE_PLATE_CONGRESSION	adhd.2018_mbsv.0.2	9	0.61529	0.034025	0.3702	0.048309	1	0.80914
GO_NEGATIVE_REGULATION_OF_CELL_MORPHOGENESIS_INVOLVED_IN_DIFFERENTIATION	adhd.2018_mbsv.0.2.eqtl	11	0.54934	0.052747	0.3304	0.048332	1	0.80914
GO_SIALYLATION	adhd.2018_mbsv.0.2	7	0.66865	0.032621	0.40294	0.048572	1	0.80914
GO_SIALYLTRANSFERASE_ACTIVITY	adhd.2018_mbsv.0.2	7	0.66865	0.032621	0.40294	0.048572	1	0.80914
GO_ANDROGEN_RECEPTOR_SIGNALING_PATHWAY	adhd.2018_mbsv.0.2	10	0.55229	0.032188	0.33304	0.04868	1	0.80914
GO_TRANSFORMING_GROWTH_FACTOR_BETA_RECEPTOR_BINDING	adhd.2018_mbsv.0.2	6	0.7192	0.03249	0.43398	0.048792	1	0.80914
GO_REGULATION_OF_BMP_SIGNALING_PATHWAY	adhd.2018_mbsv.0.2.eqtl	2	1.2353	0.050771	0.74536	0.048865	1	0.80914
GO_REGULATION_OF_DEVELOPMENTAL_GROWTH	adhd.2018_mbsv.0.2.brain.eqtl	8	0.59572	0.10084	0.35845	0.048872	1	0.80914
GO_PROLINE_TRANSPORT	adhd.2018_mbsv.0.2	3	1.0174	0.032517	0.61424	0.048878	1	0.80914
GO_RESPONSE_TO_GROWTH_FACTOR	adhd.2018_mbsv.0.2.brain.eqtl	11	0.53523	0.10563	0.32211	0.048901	1	0.80914
GO_INTRACELLULAR_PROTEIN_TRANSMEMBRANE_TRANSPORT	adhd.2018_mbsv.0.2.eqtl	8	0.52626	0.043148	0.31778	0.048998	1	0.80914
GO_POSITIVE_REGULATION_OF_SMAD_PROTEIN_SIGNAL_TRANSDUCTION	adhd.2018_mbsv.0.2	2	1.2446	0.032485	0.75207	0.049024	1	0.80914
GO_REGULATION_OF_ERYTHROCYTE_DIFFERENTIATION	adhd.2018_mbsv.0.2	5	0.78766	0.032488	0.47596	0.049029	1	0.80914
GO_PHARYNGEAL_SYSTEM_DEVELOPMENT	adhd.2018_mbsv.0.2	6	0.71857	0.032462	0.43452	0.049151	1	0.80914
GO_AXON_EXTENSION	adhd.2018_mbsv.0.2.brain.eqtl	4	0.79249	0.09557	0.47791	0.049243	1	0.80914
GO_RESPONSE_TO_MANGANESE_ION	adhd.2018_mbsv.0.2	5	0.71913	0.029662	0.43513	0.049254	1	0.80914
GO_TRANSCRIPTIONAL_REPRESSOR_COMPLEX	adhd.2018_mbsv.0.2	16	0.44744	0.032952	0.27084	0.049316	1	0.80914
GO_PLASMA_MEMBRANE_REGION	adhd.2018_mbsv.0.2.eqtl	64	0.22391	0.050674	0.13549	0.049345	1	0.80914
GO_REGULATION_OF_SPINDLE_ASSEMBLY	adhd.2018_mbsv.0.2.eqtl	2	1.5579	0.064028	0.94279	0.049365	1	0.80914
GO_REGULATION_OF_DNA_REPLICATION	adhd.2018_mbsv.0.2.brain.eqtl	2	1.2462	0.10666	0.75223	0.049402	1	0.80914
GO_CENTRAL_NERVOUS_SYSTEM_NEURON_AXONOGENESIS	adhd.2018_mbsv.0.2	13	0.48413	0.032154	0.29325	0.049435	1	0.80914
GO_PROTEIN_LIPID_COMPLEX_BINDING	adhd.2018_mbsv.0.2.psych.eqtl	2	1.2042	0.10993	0.7268	0.049441	1	0.80914
GO_CELLULAR_RESPONSE_TO_HORMONE_STIMULUS	adhd.2018_mbsv.0.2.eqtl	24	0.37576	0.052998	0.22752	0.049456	1	0.80914
GO_POSITIVE_REGULATION_OF_PROTEIN_BINDING	adhd.2018_mbsv.0.2.brain.eqtl	2	1.2458	0.10663	0.75226	0.049463	1	0.80914
GO_POSITIVE_REGULATION_OF_CELL_ADHESION	adhd.2018_mbsv.0.2.brain.eqtl	2	1.2458	0.10663	0.75226	0.049463	1	0.80914
GO_POSITIVE_REGULATION_OF_CELL_SUBSTRATE_ADHESION	adhd.2018_mbsv.0.2.brain.eqtl	2	1.2458	0.10663	0.75226	0.049463	1	0.80914
GO_NEGATIVE_REGULATION_OF_LIPID_METABOLIC_PROCESS	adhd.2018_mbsv.0.2.eqtl	3	1.0054	0.050585	0.60886	0.049485	1	0.80914
GO_PRESYNAPTIC_CYTOSKELETON	adhd.2018_mbsv.0.2	5	0.77621	0.032016	0.47055	0.049571	1	0.80914
GO_SIGNALING_RECEPTOR_BINDING	adhd.2018_mbsv.0.2.eqtl	64	0.21891	0.049542	0.13269	0.049629	1	0.80914
GO_REGULATION_OF_SIGNALING_RECEPTOR_ACTIVITY	adhd.2018_mbsv.0.2	49	0.25741	0.032987	0.15615	0.04968	1	0.80914
GO_REGULATION_OF_CELL_MORPHOGENESIS	adhd.2018_mbsv.0.2.eqtl	37	0.29061	0.050606	0.17629	0.049764	1	0.80914
GO_ADENOSINE_DEAMINASE_ACTIVITY	adhd.2018_mbsv.0.2	5	0.75008	0.030938	0.4554	0.049825	1	0.80914
GO_INTERFERON_GAMMA_SECRETION	adhd.2018_mbsv.0.2	3	1.0112	0.032317	0.61416	0.049895	1	0.80914
GO_CELLULAR_ANION_HOMEOSTASIS	adhd.2018_mbsv.0.2	2	0.97259	0.025384	0.59077	0.049907	1	0.80914
GO_MONOVALENT_INORGANIC_ANION_HOMEOSTASIS	adhd.2018_mbsv.0.2	2	0.97259	0.025384	0.59077	0.049907	1	0.80914
GO_DIVALENT_INORGANIC_ANION_HOMEOSTASIS	adhd.2018_mbsv.0.2	2	0.97259	0.025384	0.59077	0.049907	1	0.80914
GO_CELLULAR_DIVALENT_INORGANIC_ANION_HOMEOSTASIS	adhd.2018_mbsv.0.2	2	0.97259	0.025384	0.59077	0.049907	1	0.80914
GO_NEGATIVE_REGULATION_OF_DEVELOPMENTAL_PROCESS	adhd.2018_mbsv.0.2	154	0.14516	0.032372	0.088175	0.049913	1	0.80914
GO_FILOPODIUM_ASSEMBLY	adhd.2018_mbsv.0.2	17	0.44472	0.033754	0.27015	0.049919	1	0.80914
GO_DOPAMINERGIC_SYNAPSE	adhd.2018_mbsv.0.2	2	1.2379	0.032308	0.7522	0.049971	1	0.80914
GO_EPIDERMAL_GROWTH_FACTOR_RECEPTOR_SIGNALING_PATHWAY	adhd.2018_mbsv.0.2	22	0.3759	0.032428	0.22842	0.049977	1	0.80914
GO_ENDOSOME	adhd.2018_mbsv.0.2	188	0.13146	0.032193	0.079947	0.050111	1	0.80914
GO_REPRODUCTION	adhd.2018_mbsv.0.2.psych.eqtl	10	0.55927	0.11222	0.33894	0.050139	1	0.80914
GO_EMBRYONIC_PLACENTA_MORPHOGENESIS	adhd.2018_mbsv.0.2	3	0.99697	0.031863	0.60657	0.050185	1	0.80914
GO_REGULATION_OF_ADHERENS_JUNCTION_ORGANIZATION	adhd.2018_mbsv.0.2.brain.eqtl	2	1.2393	0.10607	0.7523	0.05035	1	0.80914
GO_REGULATION_OF_CELL_MATRIX_ADHESION	adhd.2018_mbsv.0.2.brain.eqtl	2	1.2393	0.10607	0.7523	0.05035	1	0.80914
GO_MITOTIC_CYTOKINESIS	adhd.2018_mbsv.0.2	10	0.53509	0.031186	0.32601	0.05042	1	0.80914
GO_NEGATIVE_REGULATION_OF_NITRIC_OXIDE_BIOSYNTHETIC_PROCESS	adhd.2018_mbsv.0.2	3	1.0076	0.032204	0.61428	0.050524	1	0.80914
GO_PROTEIN_POLYMERIZATION	adhd.2018_mbsv.0.2.psych.eqtl	3	0.96949	0.10816	0.58956	0.050719	1	0.80914
GO_PERICARDIUM_MORPHOGENESIS	adhd.2018_mbsv.0.2	2	1.2241	0.031948	0.74761	0.050837	1	0.80914
GO_POSITIVE_REGULATION_OF_STEM_CELL_DIFFERENTIATION	adhd.2018_mbsv.0.2	4	0.87054	0.032121	0.53171	0.050845	1	0.80914
GO_NEGATIVE_REGULATION_OF_CELL_CELL_ADHESION	adhd.2018_mbsv.0.2.brain.eqtl	3	1.0105	0.10573	0.6155	0.050927	1	0.80914
GO_REGULATION_OF_CELL_CELL_ADHESION	adhd.2018_mbsv.0.2.brain.eqtl	3	1.0105	0.10573	0.6155	0.050927	1	0.80914
GO_NEGATIVE_REGULATION_OF_CELL_ADHESION	adhd.2018_mbsv.0.2.brain.eqtl	3	1.0105	0.10573	0.6155	0.050927	1	0.80914
GO_NUCLEAR_SPECK	adhd.2018_mbsv.0.2.psych.eqtl	2	1.1922	0.10883	0.72688	0.051159	1	0.80914
GO_ESTABLISHMENT_OF_CELL_POLARITY	adhd.2018_mbsv.0.2.eqtl	10	0.56859	0.052077	0.34775	0.05116	1	0.80914
GO_REGULATION_OF_CELL_MORPHOGENESIS_INVOLVED_IN_DIFFERENTIATION	adhd.2018_mbsv.0.2.eqtl	25	0.34571	0.049743	0.21157	0.051264	1	0.80914
GO_MYELOID_CELL_DIFFERENTIATION	adhd.2018_mbsv.0.2	62	0.21745	0.031275	0.13317	0.051303	1	0.80914
GO_RIBONUCLEOTIDE_CATABOLIC_PROCESS	adhd.2018_mbsv.0.2.eqtl	2	1.217	0.050017	0.74541	0.051416	1	0.80914
GO_SUPEROXIDE_METABOLIC_PROCESS	adhd.2018_mbsv.0.2.psych.eqtl	3	0.9739	0.10865	0.5948	0.051453	1	0.80914
GO_NEGATIVE_REGULATION_OF_NERVOUS_SYSTEM_DEVELOPMENT	adhd.2018_mbsv.0.2.brain.eqtl	6	0.71588	0.10534	0.4379	0.051655	1	0.80914
GO_RECYCLING_ENDOSOME	adhd.2018_mbsv.0.2.psych.eqtl	2	1.1883	0.10847	0.7269	0.051731	1	0.80914
GO_NEGATIVE_REGULATION_OF_CELL_DIFFERENTIATION	adhd.2018_mbsv.0.2.brain.eqtl	10	0.58028	0.1094	0.35542	0.051877	1	0.80914
GO_SYNAPTIC_VESICLE_MEMBRANE	adhd.2018_mbsv.0.2	29	0.32702	0.032351	0.20107	0.051987	1	0.80914
GO_REGULATION_OF_CELLULAR_COMPONENT_BIOGENESIS	adhd.2018_mbsv.0.2.psych.eqtl	13	0.47276	0.10744	0.2897	0.052028	1	0.80914
GO_NUCLEAR_INNER_MEMBRANE	adhd.2018_mbsv.0.2.eqtl	5	0.76722	0.049794	0.47202	0.052178	1	0.80914
GO_EXCITATORY_SYNAPSE	adhd.2018_mbsv.0.2	12	0.47241	0.03015	0.29107	0.05235	1	0.80914
GO_RUFFLE_ASSEMBLY	adhd.2018_mbsv.0.2	10	0.53689	0.031291	0.33083	0.052368	1	0.80914
GO_ATP_DEPENDENT_MICROTUBULE_MOTOR_ACTIVITY	adhd.2018_mbsv.0.2	3	1.1509	0.036783	0.70921	0.052372	1	0.80914
GO_NEGATIVE_REGULATION_OF_LIPOPROTEIN_PARTICLE_CLEARANCE	adhd.2018_mbsv.0.2	3	1.1507	0.036776	0.70917	0.052397	1	0.80914
GO_RNA_METHYLTRANSFERASE_ACTIVITY	adhd.2018_mbsv.0.2	8	0.61029	0.031824	0.37617	0.052419	1	0.80914
GO_CHYLOMICRON	adhd.2018_mbsv.0.2	2	1.543	0.040273	0.95139	0.052473	1	0.80914
GO_TRIGLYCERIDE_RICH_LIPOPROTEIN_PARTICLE_REMODELING	adhd.2018_mbsv.0.2	2	1.543	0.040273	0.95139	0.052473	1	0.80914
GO_CHYLOMICRON_REMODELING	adhd.2018_mbsv.0.2	2	1.543	0.040273	0.95139	0.052473	1	0.80914
GO_VERY_LOW_DENSITY_LIPOPROTEIN_PARTICLE_REMODELING	adhd.2018_mbsv.0.2	2	1.543	0.040273	0.95139	0.052473	1	0.80914
GO_POSITIVE_REGULATION_OF_PROTEIN_BINDING	adhd.2018_mbsv.0.2	17	0.42396	0.032178	0.2616	0.052604	1	0.80914
GO_REGULATION_OF_PROTEIN_POLYMERIZATION	adhd.2018_mbsv.0.2	42	0.26216	0.031141	0.16183	0.05267	1	0.80914
GO_CELL_DIFFERENTIATION_IN_SPINAL_CORD	adhd.2018_mbsv.0.2	5	0.75136	0.030991	0.46383	0.052681	1	0.80914
GO_REGULATION_OF_SHORT_TERM_NEURONAL_SYNAPTIC_PLASTICITY	adhd.2018_mbsv.0.2.eqtl	2	1.2074	0.049626	0.7453	0.052747	1	0.80914
GO_NEGATIVE_REGULATION_OF_SYNAPSE_ORGANIZATION	adhd.2018_mbsv.0.2	6	0.70355	0.031783	0.43462	0.052805	1	0.80914
GO_LYMPHOCYTE_HOMEOSTASIS	adhd.2018_mbsv.0.2	10	0.5437	0.031688	0.33596	0.052849	1	0.80914
GO_L_GLUTAMATE_TRANSMEMBRANE_TRANSPORTER_ACTIVITY	adhd.2018_mbsv.0.2	6	0.6999	0.031618	0.43263	0.052912	1	0.80914
GO_MALE_GAMETE_GENERATION	adhd.2018_mbsv.0.2.eqtl	23	0.39257	0.054226	0.24256	0.052928	1	0.80914
GO_ENDONUCLEOLYTIC_CLEAVAGE_IN_5_ETS_OF_TRICISTRONIC_RRNA_TRANSCRIPT_SSU_RRNA_5_8S_RRNA_LSU_RRNA_	adhd.2018_mbsv.0.2.eqtl	2	1.5241	0.062641	0.94213	0.053	1	0.80914
GO_NEGATIVE_REGULATION_OF_MULTICELLULAR_ORGANISMAL_PROCESS	adhd.2018_mbsv.0.2	161	0.14052	0.032001	0.086914	0.053022	1	0.80914
GO_REGULATION_OF_HEMOPOIESIS	adhd.2018_mbsv.0.2	63	0.21989	0.031874	0.13602	0.053041	1	0.80914
GO_CHROMOSOME_CENTROMERIC_REGION	adhd.2018_mbsv.0.2	39	0.28869	0.033062	0.17861	0.053076	1	0.80914
GO_SIGNAL_PEPTIDE_PROCESSING	adhd.2018_mbsv.0.2	3	0.99069	0.031663	0.61349	0.053229	1	0.80914
GO_PEPTIDE_SECRETION	adhd.2018_mbsv.0.2.brain.eqtl	6	0.70906	0.10433	0.43791	0.053313	1	0.80914
GO_RECEPTOR_CLUSTERING	adhd.2018_mbsv.0.2.eqtl	7	0.64457	0.049456	0.39918	0.053325	1	0.80914
GO_CYTOKINE_PRODUCTION_INVOLVED_IN_INFLAMMATORY_RESPONSE	adhd.2018_mbsv.0.2	5	0.73756	0.030421	0.45703	0.053343	1	0.80914
GO_ORGANOPHOSPHATE_ESTER_TRANSMEMBRANE_TRANSPORTER_ACTIVITY	adhd.2018_mbsv.0.2.eqtl	3	1.1346	0.057087	0.70297	0.053404	1	0.80914
GO_REGULATION_OF_BINDING	adhd.2018_mbsv.0.2.brain.eqtl	5	0.77466	0.10425	0.47878	0.053443	1	0.80914
GO_SMAD_PROTEIN_SIGNAL_TRANSDUCTION	adhd.2018_mbsv.0.2.psych.eqtl	2	1.1754	0.1073	0.727	0.053639	1	0.80914
GO_RESPONSE_TO_BMP	adhd.2018_mbsv.0.2.psych.eqtl	2	1.1754	0.1073	0.727	0.053639	1	0.80914
GO_NEGATIVE_REGULATION_OF_ERBB_SIGNALING_PATHWAY	adhd.2018_mbsv.0.2	10	0.54187	0.031581	0.33655	0.053748	1	0.80914
GO_REGULATION_OF_MUSCLE_SYSTEM_PROCESS	adhd.2018_mbsv.0.2	33	0.30959	0.032649	0.19231	0.053765	1	0.80914
GO_RNA_POLYMERASE_II_CTD_HEPTAPEPTIDE_REPEAT_KINASE_ACTIVITY	adhd.2018_mbsv.0.2	5	0.68577	0.028286	0.42627	0.053887	1	0.80914
GO_TRANSCRIPTION_INITIATION_FROM_RNA_POLYMERASE_I_PROMOTER	adhd.2018_mbsv.0.2	10	0.54067	0.031511	0.33615	0.053927	1	0.80914
GO_ROUGH_ENDOPLASMIC_RETICULUM	adhd.2018_mbsv.0.2.psych.eqtl	3	1.108	0.12361	0.68656	0.053964	1	0.80914
GO_ANTIGEN_PROCESSING_AND_PRESENTATION_OF_PEPTIDE_ANTIGEN_VIA_MHC_CLASS_I	adhd.2018_mbsv.0.2	10	0.4937	0.028773	0.30701	0.053966	1	0.80914
GO_PROTEIN_BINDING_INVOLVED_IN_HETEROTYPIC_CELL_CELL_ADHESION	adhd.2018_mbsv.0.2	2	1.2094	0.031566	0.75221	0.053991	1	0.80914
GO_T_CELL_PROLIFERATION	adhd.2018_mbsv.0.2.brain.eqtl	2	1.2122	0.10376	0.75247	0.0542	1	0.80914
GO_LEUKOCYTE_PROLIFERATION	adhd.2018_mbsv.0.2.brain.eqtl	2	1.2122	0.10376	0.75247	0.0542	1	0.80914
GO_HEART_TRABECULA_MORPHOGENESIS	adhd.2018_mbsv.0.2	7	0.64509	0.031472	0.40173	0.054218	1	0.80914
GO_STARTLE_RESPONSE	adhd.2018_mbsv.0.2	7	0.605	0.029516	0.37682	0.054244	1	0.80914
GO_NEGATIVE_REGULATION_OF_PROTEOLYSIS	adhd.2018_mbsv.0.2.brain.eqtl	2	0.70194	0.06008	0.43585	0.054255	1	0.80914
GO_NEGATIVE_REGULATION_OF_PEPTIDASE_ACTIVITY	adhd.2018_mbsv.0.2.brain.eqtl	2	0.70194	0.06008	0.43585	0.054255	1	0.80914
GO_PEPTIDASE_REGULATOR_ACTIVITY	adhd.2018_mbsv.0.2.brain.eqtl	2	0.70194	0.06008	0.43585	0.054255	1	0.80914
GO_ENDOPEPTIDASE_REGULATOR_ACTIVITY	adhd.2018_mbsv.0.2.brain.eqtl	2	0.70194	0.06008	0.43585	0.054255	1	0.80914
GO_ESTABLISHMENT_OR_MAINTENANCE_OF_BIPOLAR_CELL_POLARITY	adhd.2018_mbsv.0.2	8	0.56157	0.029284	0.35	0.05436	1	0.80914
GO_MITOCHONDRION_DISTRIBUTION	adhd.2018_mbsv.0.2.psych.eqtl	2	1.1704	0.10684	0.72701	0.054389	1	0.80914
GO_INTRACELLULAR_DISTRIBUTION_OF_MITOCHONDRIA	adhd.2018_mbsv.0.2.psych.eqtl	2	1.1704	0.10684	0.72701	0.054389	1	0.80914
GO_REGULATION_OF_PROTEIN_TARGETING	adhd.2018_mbsv.0.2	11	0.51861	0.031695	0.32338	0.054445	1	0.80914
GO_TRANSCRIPTION_ELONGATION_FACTOR_COMPLEX	adhd.2018_mbsv.0.2.eqtl	4	0.84608	0.049136	0.52738	0.054463	1	0.80914
GO_ACTIVE_TRANSMEMBRANE_TRANSPORTER_ACTIVITY	adhd.2018_mbsv.0.2.eqtl	18	0.39864	0.048818	0.24861	0.054553	1	0.80914
GO_ANATOMICAL_STRUCTURE_FORMATION_INVOLVED_IN_MORPHOGENESIS	adhd.2018_mbsv.0.2	160	0.1385	0.031449	0.08643	0.054583	1	0.80914
GO_CELLULAR_RESPONSE_TO_LIPID	adhd.2018_mbsv.0.2	83	0.1893	0.031386	0.11817	0.054638	1	0.80914
GO_NEGATIVE_REGULATION_OF_T_CELL_DIFFERENTIATION	adhd.2018_mbsv.0.2.eqtl	2	1.1933	0.049046	0.74486	0.054708	1	0.80914
GO_NEGATIVE_REGULATION_OF_LYMPHOCYTE_DIFFERENTIATION	adhd.2018_mbsv.0.2.eqtl	2	1.1933	0.049046	0.74486	0.054708	1	0.80914
GO_REGULATION_OF_HELICASE_ACTIVITY	adhd.2018_mbsv.0.2	2	0.98346	0.025668	0.61427	0.054743	1	0.80914
GO_VITAMIN_B6_BINDING	adhd.2018_mbsv.0.2.eqtl	3	0.97413	0.049014	0.60848	0.054838	1	0.80914
GO_NEUROTRANSMITTER_REUPTAKE	adhd.2018_mbsv.0.2.eqtl	2	1.1931	0.049036	0.74546	0.054886	1	0.80914
GO_DOPAMINERGIC_SYNAPSE	adhd.2018_mbsv.0.2.eqtl	2	1.1931	0.049036	0.74546	0.054886	1	0.80914
GO_PROTEIN_MODIFICATION_BY_SMALL_PROTEIN_REMOVAL	adhd.2018_mbsv.0.2.psych.eqtl	5	0.80551	0.11552	0.5018	0.054897	1	0.80914
GO_SIGNAL_RELEASE	adhd.2018_mbsv.0.2.brain.eqtl	3	0.98785	0.10336	0.61565	0.054907	1	0.80914
GO_PROLINE_RICH_REGION_BINDING	adhd.2018_mbsv.0.2	4	0.93247	0.034406	0.58315	0.054964	1	0.80914
GO_REGULATION_OF_HORMONE_LEVELS	adhd.2018_mbsv.0.2.brain.eqtl	2	1.2063	0.10325	0.75251	0.055075	1	0.80914
GO_HORMONE_TRANSPORT	adhd.2018_mbsv.0.2.brain.eqtl	2	1.2063	0.10325	0.75251	0.055075	1	0.80914
GO_REGULATION_OF_HORMONE_SECRETION	adhd.2018_mbsv.0.2.brain.eqtl	2	1.2063	0.10325	0.75251	0.055075	1	0.80914
GO_PEPTIDE_HORMONE_SECRETION	adhd.2018_mbsv.0.2.brain.eqtl	2	1.2063	0.10325	0.75251	0.055075	1	0.80914
GO_REGULATION_OF_PEPTIDE_HORMONE_SECRETION	adhd.2018_mbsv.0.2.brain.eqtl	2	1.2063	0.10325	0.75251	0.055075	1	0.80914
GO_RNA_METHYLTRANSFERASE_ACTIVITY	adhd.2018_mbsv.0.2.eqtl	4	0.84319	0.048968	0.52759	0.055143	1	0.80914
GO_REGULATION_OF_CELL_DEATH	adhd.2018_mbsv.0.2.brain.eqtl	19	0.36864	0.094139	0.23007	0.05516	1	0.80914
GO_REGULATION_OF_HYDROLASE_ACTIVITY	adhd.2018_mbsv.0.2.brain.eqtl	21	0.35458	0.094817	0.22132	0.055182	1	0.80914
GO_PEPTIDYL_LYSINE_MODIFICATION	adhd.2018_mbsv.0.2	69	0.20217	0.030637	0.12662	0.055225	1	0.80914
GO_TISSUE_MIGRATION	adhd.2018_mbsv.0.2	56	0.23258	0.031824	0.14568	0.05524	1	0.80914
GO_ALTERNATIVE_MRNA_SPLICING_VIA_SPLICEOSOME	adhd.2018_mbsv.0.2.eqtl	3	0.97261	0.048937	0.60896	0.055255	1	0.80914
GO_POSITIVE_REGULATION_OF_LOCOMOTION	adhd.2018_mbsv.0.2	89	0.18609	0.031915	0.11662	0.055334	1	0.809454
GO_REGULATION_OF_CELLULAR_COMPONENT_SIZE	adhd.2018_mbsv.0.2	74	0.19373	0.030376	0.1215	0.05547	1	0.8106
GO_NUCLEOBASE_TRANSPORT	adhd.2018_mbsv.0.2	2	1.1978	0.031263	0.75222	0.055705	1	0.811646
GO_NUCLEOBASE_TRANSMEMBRANE_TRANSPORTER_ACTIVITY	adhd.2018_mbsv.0.2	2	1.1978	0.031263	0.75222	0.055705	1	0.811646
GO_MOLECULAR_ADAPTOR_ACTIVITY	adhd.2018_mbsv.0.2	34	0.28221	0.030203	0.17728	0.055766	1	0.811646
GO_GOLGI_STACK	adhd.2018_mbsv.0.2.eqtl	16	0.42206	0.048771	0.26522	0.055907	1	0.811646
GO_DEAMINASE_ACTIVITY	adhd.2018_mbsv.0.2	8	0.55686	0.029038	0.35013	0.055925	1	0.811646
GO_NEUTRAL_AMINO_ACID_TRANSPORT	adhd.2018_mbsv.0.2	11	0.52861	0.032306	0.33278	0.056147	1	0.811646
GO_POSITIVE_REGULATION_OF_SODIUM_ION_TRANSMEMBRANE_TRANSPORT	adhd.2018_mbsv.0.2	7	0.71665	0.034963	0.45126	0.05619	1	0.811646
GO_NEURON_PROJECTION_MEMBRANE	adhd.2018_mbsv.0.2.eqtl	4	0.75148	0.043642	0.47314	0.056252	1	0.811646
GO_GLYCOSYLATION	adhd.2018_mbsv.0.2	50	0.24088	0.031177	0.15187	0.056408	1	0.811646
GO_HISTONE_H3_K9_ACETYLATION	adhd.2018_mbsv.0.2	3	0.93214	0.029791	0.58769	0.056413	1	0.811646
GO_REGULATION_OF_RELEASE_OF_CYTOCHROME_C_FROM_MITOCHONDRIA	adhd.2018_mbsv.0.2.brain.eqtl	2	1.1967	0.10242	0.75255	0.056512	1	0.811646
GO_RELEASE_OF_CYTOCHROME_C_FROM_MITOCHONDRIA	adhd.2018_mbsv.0.2.brain.eqtl	2	1.1967	0.10242	0.75255	0.056512	1	0.811646
GO_NEGATIVE_REGULATION_OF_APOPTOTIC_SIGNALING_PATHWAY	adhd.2018_mbsv.0.2.brain.eqtl	2	1.1967	0.10242	0.75255	0.056512	1	0.811646
GO_SPLICEOSOMAL_COMPLEX_ASSEMBLY	adhd.2018_mbsv.0.2.eqtl	3	1.1137	0.056036	0.70237	0.056552	1	0.811646
GO_REGULATION_OF_CELL_MORPHOGENESIS	adhd.2018_mbsv.0.2.brain.eqtl	8	0.56113	0.094982	0.35312	0.056637	1	0.811646
GO_SPLICEOSOMAL_SNRNP_ASSEMBLY	adhd.2018_mbsv.0.2	6	0.67447	0.030469	0.42584	0.05667	1	0.811646
GO_REGULATION_OF_GROWTH	adhd.2018_mbsv.0.2.brain.eqtl	11	0.49615	0.097917	0.3123	0.056677	1	0.811646
GO_REGULATORY_REGION_NUCLEIC_ACID_BINDING	adhd.2018_mbsv.0.2.psych.eqtl	6	0.66245	0.10385	0.41688	0.056701	1	0.811646
GO_POSITIVE_REGULATION_OF_CELLULAR_COMPONENT_BIOGENESIS	adhd.2018_mbsv.0.2.eqtl	37	0.29763	0.051829	0.18787	0.056715	1	0.811646
GO_NEGATIVE_REGULATION_OF_CILIUM_ASSEMBLY	adhd.2018_mbsv.0.2	5	0.62673	0.02585	0.39581	0.056721	1	0.811646
GO_EPITHELIUM_DEVELOPMENT	adhd.2018_mbsv.0.2.brain.eqtl	13	0.49344	0.10546	0.31073	0.056754	1	0.811646
GO_TRANSFERASE_ACTIVITY_TRANSFERRING_ONE_CARBON_GROUPS	adhd.2018_mbsv.0.2	37	0.27355	0.030525	0.17295	0.056923	1	0.812661
GO_POSITIVE_REGULATION_OF_NEURON_PROJECTION_DEVELOPMENT	adhd.2018_mbsv.0.2.psych.eqtl	6	0.67174	0.10531	0.4235	0.05703	1	0.812661
GO_POSITIVE_REGULATION_OF_CELL_PROJECTION_ORGANIZATION	adhd.2018_mbsv.0.2.psych.eqtl	6	0.67174	0.10531	0.4235	0.05703	1	0.812661
GO_HISTONE_DEMETHYLASE_ACTIVITY	adhd.2018_mbsv.0.2	9	0.49983	0.027641	0.31636	0.057114	1	0.812661
GO_PROTEIN_DEMETHYLATION	adhd.2018_mbsv.0.2	9	0.49983	0.027641	0.31636	0.057114	1	0.812661
GO_CHEMOKINE_SECRETION	adhd.2018_mbsv.0.2	3	0.96973	0.030993	0.61428	0.057265	1	0.813163
GO_POSITIVE_REGULATION_OF_CHEMOKINE_SECRETION	adhd.2018_mbsv.0.2	3	0.96973	0.030993	0.61428	0.057265	1	0.813163
GO_O_GLYCAN_PROCESSING	adhd.2018_mbsv.0.2.eqtl	4	0.83274	0.048361	0.52761	0.057386	1	0.813295
GO_TBP_CLASS_PROTEIN_BINDING	adhd.2018_mbsv.0.2.eqtl	3	1.1097	0.055834	0.70308	0.05739	1	0.813295
GO_GROWTH_FACTOR_BINDING	adhd.2018_mbsv.0.2.eqtl	7	0.62924	0.04828	0.39902	0.057543	1	0.814642
GO_NUCLEOSIDE_CATABOLIC_PROCESS	adhd.2018_mbsv.0.2.eqtl	3	0.9117	0.045872	0.57886	0.057772	1	0.816848
GO_EXOCYTIC_VESICLE	adhd.2018_mbsv.0.2	46	0.24602	0.030563	0.15632	0.057815	1	0.816848
GO_POSITIVE_REGULATION_OF_PROTEIN_DEPHOSPHORYLATION	adhd.2018_mbsv.0.2	5	0.74818	0.03086	0.47586	0.058002	1	0.818667
GO_NEGATIVE_REGULATION_OF_ESTABLISHMENT_OF_PROTEIN_LOCALIZATION_TO_MITOCHONDRION	adhd.2018_mbsv.0.2.eqtl	2	0.96138	0.039512	0.61173	0.058167	1	0.81884
GO_POSITIVE_REGULATION_OF_ACTIN_FILAMENT_BUNDLE_ASSEMBLY	adhd.2018_mbsv.0.2	16	0.41157	0.03031	0.26202	0.058175	1	0.81884
GO_CHROMATIN	adhd.2018_mbsv.0.2	72	0.19838	0.030693	0.1263	0.058189	1	0.81884
GO_POSTSYNAPTIC_MEMBRANE	adhd.2018_mbsv.0.2	72	0.20016	0.030969	0.12756	0.058363	1	0.819271
GO_POSITIVE_REGULATION_OF_DNA_RECOMBINATION	adhd.2018_mbsv.0.2.eqtl	3	1.1037	0.055531	0.70307	0.058377	1	0.819271
GO_HORMONE_MEDIATED_SIGNALING_PATHWAY	adhd.2018_mbsv.0.2	39	0.27175	0.031122	0.1733	0.058485	1	0.819271
GO_RNA_STEM_LOOP_BINDING	adhd.2018_mbsv.0.2.eqtl	2	1.1689	0.048042	0.74548	0.058581	1	0.819271
GO_CELLULAR_RESPONSE_TO_VIRUS	adhd.2018_mbsv.0.2	5	0.80873	0.033357	0.51611	0.058617	1	0.819271
GO_NUCLEAR_MEMBRANE	adhd.2018_mbsv.0.2.eqtl	26	0.32801	0.048111	0.20925	0.058631	1	0.819271
GO_PROTEIN_POLYMERIZATION	adhd.2018_mbsv.0.2	52	0.22832	0.030126	0.14581	0.058744	1	0.819271
GO_ENDODEOXYRIBONUCLEASE_ACTIVITY	adhd.2018_mbsv.0.2	8	0.64456	0.033611	0.41182	0.058831	1	0.819271
GO_REGULATION_OF_TRANSMEMBRANE_RECEPTOR_PROTEIN_SERINE_THREONINE_KINASE_SIGNALING_PATHWAY	adhd.2018_mbsv.0.2.eqtl	8	0.58455	0.047927	0.37363	0.058992	1	0.819271
GO_NUCLEOSIDE_CATABOLIC_PROCESS	adhd.2018_mbsv.0.2	3	0.91287	0.029175	0.58379	0.059	1	0.819271
GO_PRESYNAPTIC_ACTIVE_ZONE_ORGANIZATION	adhd.2018_mbsv.0.2	6	0.59828	0.027027	0.38268	0.059037	1	0.819271
GO_POSITIVE_REGULATION_OF_PATHWAY_RESTRICTED_SMAD_PROTEIN_PHOSPHORYLATION	adhd.2018_mbsv.0.2	7	0.62857	0.030666	0.40242	0.059205	1	0.819271
GO_ODONTOGENESIS	adhd.2018_mbsv.0.2	13	0.46781	0.031071	0.29961	0.059269	1	0.819271
GO_INFLAMMATORY_RESPONSE	adhd.2018_mbsv.0.2.brain.eqtl	6	0.63447	0.093359	0.40524	0.059328	1	0.819271
GO_RIBONUCLEOPROTEIN_COMPLEX_BIOGENESIS	adhd.2018_mbsv.0.2.brain.eqtl	8	0.54056	0.091499	0.34526	0.059328	1	0.819271
GO_PROTEIN_DOMAIN_SPECIFIC_BINDING	adhd.2018_mbsv.0.2.brain.eqtl	8	0.61431	0.10398	0.39255	0.059411	1	0.819271
GO_PHAGOCYTIC_VESICLE	adhd.2018_mbsv.0.2	23	0.34719	0.030619	0.22259	0.059459	1	0.819271
GO_REGULATION_OF_PHOSPHOLIPID_METABOLIC_PROCESS	adhd.2018_mbsv.0.2.brain.eqtl	2	1.1774	0.10077	0.75268	0.059493	1	0.819271
GO_POSITIVE_REGULATION_OF_VIRAL_LIFE_CYCLE	adhd.2018_mbsv.0.2.eqtl	5	0.73653	0.047802	0.47216	0.05953	1	0.819271
GO_ESTABLISHMENT_OF_ORGANELLE_LOCALIZATION	adhd.2018_mbsv.0.2.brain.eqtl	10	0.50922	0.096003	0.3256	0.059531	1	0.819271
GO_STEROID_HORMONE_MEDIATED_SIGNALING_PATHWAY	adhd.2018_mbsv.0.2	30	0.30469	0.030652	0.19546	0.05957	1	0.819271
GO_SIN3_COMPLEX	adhd.2018_mbsv.0.2	3	1.0524	0.033636	0.67546	0.059659	1	0.819271
GO_NEGATIVE_REGULATION_OF_PROTEIN_MODIFICATION_PROCESS	adhd.2018_mbsv.0.2.eqtl	31	0.29353	0.04691	0.18831	0.059668	1	0.819271
GO_POSITIVE_REGULATION_OF_CENTROSOME_DUPLICATION	adhd.2018_mbsv.0.2	2	1.1714	0.030573	0.75225	0.059773	1	0.819271
GO_NEGATIVE_REGULATION_OF_ESTABLISHMENT_OF_PROTEIN_LOCALIZATION_TO_MITOCHONDRION	adhd.2018_mbsv.0.2	3	0.91449	0.029227	0.58745	0.059824	1	0.819271
GO_NEUTRAL_LIPID_CATABOLIC_PROCESS	adhd.2018_mbsv.0.2.eqtl	3	0.93356	0.046972	0.59963	0.059888	1	0.819271
GO_NEGATIVE_REGULATION_OF_DENDRITIC_SPINE_MORPHOGENESIS	adhd.2018_mbsv.0.2	4	0.82799	0.030551	0.5321	0.059902	1	0.819271
GO_REGULATION_OF_VERY_LOW_DENSITY_LIPOPROTEIN_PARTICLE_CLEARANCE	adhd.2018_mbsv.0.2	2	1.4802	0.038634	0.95138	0.059925	1	0.819271
GO_REGULATION_OF_LONG_TERM_NEURONAL_SYNAPTIC_PLASTICITY	adhd.2018_mbsv.0.2	6	0.77944	0.035212	0.50115	0.059992	1	0.819271
GO_HORMONE_ACTIVITY	adhd.2018_mbsv.0.2	3	0.95497	0.030521	0.61429	0.060078	1	0.819271
GO_NEGATIVE_REGULATION_OF_NEURON_DIFFERENTIATION	adhd.2018_mbsv.0.2.eqtl	15	0.42473	0.047542	0.27314	0.060116	1	0.819271
GO_PHOSPHATIDYLINOSITOL_METABOLIC_PROCESS	adhd.2018_mbsv.0.2.psych.eqtl	3	0.92796	0.10353	0.5951	0.060138	1	0.819271
GO_REGULATION_OF_PROTEIN_MODIFICATION_BY_SMALL_PROTEIN_CONJUGATION_OR_REMOVAL	adhd.2018_mbsv.0.2.psych.eqtl	4	0.80457	0.10343	0.51612	0.06019	1	0.819271
GO_ISOPRENOID_BIOSYNTHETIC_PROCESS	adhd.2018_mbsv.0.2	4	0.91683	0.033829	0.59027	0.06024	1	0.819271
GO_POSITIVE_REGULATION_OF_RUFFLE_ASSEMBLY	adhd.2018_mbsv.0.2	3	0.91156	0.029133	0.58743	0.060414	1	0.819271
GO_EXTRACELLULAR_MATRIX	adhd.2018_mbsv.0.2.brain.eqtl	2	1.4811	0.12677	0.95175	0.060448	1	0.819271
GO_COLLAGEN_CONTAINING_EXTRACELLULAR_MATRIX	adhd.2018_mbsv.0.2.brain.eqtl	2	1.4811	0.12677	0.95175	0.060448	1	0.819271
GO_NEUROTRANSMITTER_SODIUM_SYMPORTER_ACTIVITY	adhd.2018_mbsv.0.2	8	0.58405	0.030456	0.37655	0.060499	1	0.819271
GO_NEGATIVE_REGULATION_OF_HYDROLASE_ACTIVITY	adhd.2018_mbsv.0.2.brain.eqtl	3	0.66425	0.069503	0.42699	0.060509	1	0.819271
GO_CELL_SUBSTRATE_JUNCTION	adhd.2018_mbsv.0.2.eqtl	31	0.29609	0.047318	0.1909	0.060589	1	0.819271
GO_REGULATION_OF_TORC1_SIGNALING	adhd.2018_mbsv.0.2	8	0.58335	0.030419	0.37632	0.060609	1	0.819271
GO_RETINA_HOMEOSTASIS	adhd.2018_mbsv.0.2	8	0.60899	0.031756	0.39364	0.060981	1	0.823507
GO_SUPEROXIDE_METABOLIC_PROCESS	adhd.2018_mbsv.0.2	8	0.5998	0.031277	0.38802	0.061132	1	0.824516
GO_INSULIN_LIKE_GROWTH_FACTOR_RECEPTOR_SIGNALING_PATHWAY	adhd.2018_mbsv.0.2.eqtl	2	1.1527	0.047376	0.74552	0.061173	1	0.824516
GO_PROTEIN_PHOSPHORYLATION	adhd.2018_mbsv.0.2	300	0.10003	0.030308	0.064776	0.061317	1	0.82509
GO_ESTABLISHMENT_OF_EPITHELIAL_CELL_POLARITY	adhd.2018_mbsv.0.2	8	0.53917	0.028116	0.34917	0.061333	1	0.82509
GO_PROTEOLYSIS	adhd.2018_mbsv.0.2.psych.eqtl	22	0.36138	0.10469	0.23341	0.06146	1	0.825312
GO_SPINDLE_ORGANIZATION	adhd.2018_mbsv.0.2.eqtl	9	0.58279	0.05066	0.37764	0.061529	1	0.825312
GO_RESPONSE_TO_INTERLEUKIN_6	adhd.2018_mbsv.0.2	6	0.67043	0.030287	0.43463	0.06153	1	0.825312
GO_CALCIUM_ION_IMPORT	adhd.2018_mbsv.0.2	13	0.44194	0.029352	0.28667	0.061639	1	0.825312
GO_POSITIVE_REGULATION_OF_IMMUNE_SYSTEM_PROCESS	adhd.2018_mbsv.0.2.brain.eqtl	12	0.51792	0.10655	0.33497	0.061643	1	0.825312
GO_POSITIVE_REGULATION_OF_FIBROBLAST_APOPTOTIC_PROCESS	adhd.2018_mbsv.0.2	2	1.1012	0.02874	0.71532	0.061908	1	0.826944
GO_PROTEIN_LOCALIZATION_TO_EARLY_ENDOSOME	adhd.2018_mbsv.0.2	2	1.1579	0.030221	0.75224	0.061926	1	0.826944
GO_POSITIVE_REGULATION_OF_SIGNAL_TRANSDUCTION_BY_P53_CLASS_MEDIATOR	adhd.2018_mbsv.0.2	4	0.81861	0.030205	0.53189	0.061952	1	0.826944
GO_POSITIVE_REGULATION_OF_RESPONSE_TO_DNA_DAMAGE_STIMULUS	adhd.2018_mbsv.0.2	16	0.4052	0.029841	0.26342	0.062055	1	0.826944
GO_VESICLE_DOCKING_INVOLVED_IN_EXOCYTOSIS	adhd.2018_mbsv.0.2	12	0.44867	0.028635	0.29169	0.062059	1	0.826944
GO_NEGATIVE_REGULATION_OF_MUSCLE_CELL_DIFFERENTIATION	adhd.2018_mbsv.0.2	6	0.57059	0.025777	0.37109	0.062129	1	0.827092
GO_NEGATIVE_REGULATION_OF_SYNAPTIC_TRANSMISSION	adhd.2018_mbsv.0.2	17	0.39278	0.029812	0.25573	0.062337	1	0.828076
GO_TUBE_FORMATION	adhd.2018_mbsv.0.2	20	0.37151	0.030568	0.24205	0.062472	1	0.828076
GO_MRNA_SPLICE_SITE_SELECTION	adhd.2018_mbsv.0.2	5	0.73026	0.03012	0.47594	0.062528	1	0.828076
GO_EMBRYONIC_ORGAN_DEVELOPMENT	adhd.2018_mbsv.0.2.psych.eqtl	5	0.69898	0.10025	0.45455	0.062733	1	0.828076
GO_AMINO_ACID_CATION_SYMPORTER_ACTIVITY	adhd.2018_mbsv.0.2.eqtl	2	1.1432	0.046983	0.74552	0.062735	1	0.828076
GO_MODIFICATION_OF_MORPHOLOGY_OR_PHYSIOLOGY_OF_OTHER_ORGANISM	adhd.2018_mbsv.0.2.eqtl	5	0.78415	0.050893	0.51207	0.062986	1	0.828076
GO_INTERACTION_WITH_SYMBIONT	adhd.2018_mbsv.0.2.eqtl	5	0.78415	0.050893	0.51207	0.062986	1	0.828076
GO_MODIFICATION_OF_MORPHOLOGY_OR_PHYSIOLOGY_OF_OTHER_ORGANISM_INVOLVED_IN_SYMBIOTIC_INTERACTION	adhd.2018_mbsv.0.2.eqtl	5	0.78415	0.050893	0.51207	0.062986	1	0.828076
GO_RESPONSE_TO_REACTIVE_OXYGEN_SPECIES	adhd.2018_mbsv.0.2.brain.eqtl	4	0.73348	0.088453	0.47824	0.063166	1	0.828076
GO_PH_REDUCTION	adhd.2018_mbsv.0.2	9	0.56317	0.031143	0.36837	0.063211	1	0.828076
GO_NEURON_SPINE	adhd.2018_mbsv.0.2.brain.eqtl	3	0.81911	0.085705	0.5342	0.063211	1	0.828076
GO_NEGATIVE_REGULATION_OF_SUBSTRATE_ADHESION_DEPENDENT_CELL_SPREADING	adhd.2018_mbsv.0.2	3	0.97269	0.031087	0.63646	0.063276	1	0.828076
GO_REGULATION_OF_PEPTIDASE_ACTIVITY	adhd.2018_mbsv.0.2.brain.eqtl	6	0.49469	0.072791	0.32288	0.063362	1	0.828076
GO_LEADING_EDGE_MEMBRANE	adhd.2018_mbsv.0.2.psych.eqtl	3	0.91111	0.10165	0.59524	0.063603	1	0.828076
GO_GDP_METABOLIC_PROCESS	adhd.2018_mbsv.0.2	2	1.1474	0.029946	0.75224	0.063655	1	0.828076
GO_GMP_METABOLIC_PROCESS	adhd.2018_mbsv.0.2	2	1.1474	0.029946	0.75224	0.063655	1	0.828076
GO_MAINTENANCE_OF_POSTSYNAPTIC_SPECIALIZATION_STRUCTURE	adhd.2018_mbsv.0.2	2	1.1474	0.029946	0.75224	0.063655	1	0.828076
GO_GUANYLATE_KINASE_ACTIVITY	adhd.2018_mbsv.0.2	2	1.1474	0.029946	0.75224	0.063655	1	0.828076
GO_RIBOSOMAL_SMALL_SUBUNIT_ASSEMBLY	adhd.2018_mbsv.0.2	3	0.935	0.029883	0.61314	0.063693	1	0.828076
GO_DENDRITIC_TREE	adhd.2018_mbsv.0.2	113	0.15736	0.030281	0.1032	0.063714	1	0.828076
GO_INTRACELLULAR_DISTRIBUTION_OF_MITOCHONDRIA	adhd.2018_mbsv.0.2.eqtl	3	0.80735	0.040622	0.52928	0.063723	1	0.828076
GO_PROTEIN_TARGETING	adhd.2018_mbsv.0.2	89	0.17805	0.030536	0.11685	0.06385	1	0.828076
GO_REGULATION_OF_HEART_GROWTH	adhd.2018_mbsv.0.2	10	0.53345	0.03109	0.35024	0.063924	1	0.828076
GO_SNRNA_MODIFICATION	adhd.2018_mbsv.0.2	2	1.4483	0.037802	0.95134	0.064006	1	0.828076
GO_PROTEIN_METHYLTRANSFERASE_ACTIVITY	adhd.2018_mbsv.0.2	18	0.35571	0.027776	0.23365	0.064014	1	0.828076
GO_T_TUBULE	adhd.2018_mbsv.0.2	11	0.45647	0.027897	0.29984	0.064018	1	0.828076
GO_NEGATIVE_REGULATION_OF_SMOOTH_MUSCLE_CELL_DIFFERENTIATION	adhd.2018_mbsv.0.2	3	0.66248	0.021173	0.43544	0.064135	1	0.828076
GO_PROTEIN_LIPID_COMPLEX	adhd.2018_mbsv.0.2	7	0.70587	0.034437	0.46402	0.064159	1	0.828076
GO_REGULATION_OF_ESTABLISHMENT_OF_PROTEIN_LOCALIZATION	adhd.2018_mbsv.0.2.brain.eqtl	9	0.51981	0.093149	0.34095	0.06429	1	0.828076
GO_INOSITOL_LIPID_MEDIATED_SIGNALING	adhd.2018_mbsv.0.2.brain.eqtl	3	0.93885	0.098235	0.61594	0.064334	1	0.828076
GO_ENDODEOXYRIBONUCLEASE_ACTIVITY_PRODUCING_5_PHOSPHOMONOESTERS	adhd.2018_mbsv.0.2	3	1.0469	0.033459	0.68897	0.064377	1	0.828076
GO_PROTEIN_CATABOLIC_PROCESS	adhd.2018_mbsv.0.2.brain.eqtl	10	0.56938	0.10735	0.37374	0.06443	1	0.828076
GO_POSITIVE_REGULATION_OF_MUSCLE_HYPERTROPHY	adhd.2018_mbsv.0.2	6	0.65666	0.029665	0.43233	0.064455	1	0.828076
GO_REGULATION_OF_DELAYED_RECTIFIER_POTASSIUM_CHANNEL_ACTIVITY	adhd.2018_mbsv.0.2	5	0.72269	0.029808	0.47593	0.064506	1	0.828076
GO_REGULATION_OF_CHROMOSOME_ORGANIZATION	adhd.2018_mbsv.0.2.brain.eqtl	4	0.79001	0.095271	0.51875	0.064506	1	0.828076
GO_EMBRYO_DEVELOPMENT_ENDING_IN_BIRTH_OR_EGG_HATCHING	adhd.2018_mbsv.0.2	91	0.1721	0.029835	0.11342	0.064648	1	0.828076
GO_POSITIVE_REGULATION_OF_MICROTUBULE_POLYMERIZATION_OR_DEPOLYMERIZATION	adhd.2018_mbsv.0.2	9	0.55345	0.030606	0.36479	0.064665	1	0.828076
GO_MICROTUBULE_ORGANIZING_CENTER_ORGANIZATION	adhd.2018_mbsv.0.2	22	0.34614	0.029861	0.22829	0.064791	1	0.828076
GO_SYNAPSE_PART	adhd.2018_mbsv.0.2.brain.eqtl	10	0.49008	0.092396	0.32238	0.064843	1	0.828076
GO_CELL_DIVISION	adhd.2018_mbsv.0.2.eqtl	34	0.296	0.049476	0.19522	0.06487	1	0.828076
GO_RESPONSE_TO_HYDROGEN_PEROXIDE	adhd.2018_mbsv.0.2	25	0.32291	0.02968	0.21309	0.0649	1	0.828076
GO_REGULATION_OF_ADHERENS_JUNCTION_ORGANIZATION	adhd.2018_mbsv.0.2	20	0.3519	0.028955	0.23229	0.064951	1	0.828076
GO_HEPATICOBILIARY_SYSTEM_DEVELOPMENT	adhd.2018_mbsv.0.2.eqtl	6	0.75275	0.053495	0.49719	0.065151	1	0.828076
GO_SPINDLE_ASSEMBLY	adhd.2018_mbsv.0.2	23	0.34827	0.030715	0.2302	0.065207	1	0.828076
GO_SIGNAL_SEQUENCE_BINDING	adhd.2018_mbsv.0.2.eqtl	3	0.64944	0.032677	0.42917	0.065249	1	0.828076
GO_PH_REDUCTION	adhd.2018_mbsv.0.2.brain.eqtl	2	1.1414	0.097693	0.7529	0.065371	1	0.828076
GO_CELLULAR_MONOVALENT_INORGANIC_CATION_HOMEOSTASIS	adhd.2018_mbsv.0.2.brain.eqtl	2	1.1414	0.097693	0.7529	0.065371	1	0.828076
GO_VACUOLAR_ACIDIFICATION	adhd.2018_mbsv.0.2.brain.eqtl	2	1.1414	0.097693	0.7529	0.065371	1	0.828076
GO_REGULATION_OF_PH	adhd.2018_mbsv.0.2.brain.eqtl	2	1.1414	0.097693	0.7529	0.065371	1	0.828076
GO_MONOVALENT_INORGANIC_CATION_HOMEOSTASIS	adhd.2018_mbsv.0.2.brain.eqtl	2	1.1414	0.097693	0.7529	0.065371	1	0.828076
GO_ACTIVE_TRANSMEMBRANE_TRANSPORTER_ACTIVITY	adhd.2018_mbsv.0.2.psych.eqtl	4	0.78346	0.10071	0.51664	0.065381	1	0.828076
GO_NEGATIVE_REGULATION_OF_BIOSYNTHETIC_PROCESS	adhd.2018_mbsv.0.2.brain.eqtl	19	0.36858	0.094124	0.24314	0.065383	1	0.828076
GO_CELL_DIVISION	adhd.2018_mbsv.0.2	97	0.16824	0.03008	0.11139	0.065535	1	0.828076
GO_PROTEIN_KINASE_ACTIVITY	adhd.2018_mbsv.0.2.brain.eqtl	14	0.4398	0.097355	0.29037	0.065549	1	0.828076
GO_WHITE_FAT_CELL_DIFFERENTIATION	adhd.2018_mbsv.0.2	3	0.92381	0.029525	0.61183	0.065588	1	0.828076
GO_REGULATION_OF_RESPONSE_TO_ENDOPLASMIC_RETICULUM_STRESS	adhd.2018_mbsv.0.2	16	0.40661	0.029945	0.26941	0.065675	1	0.828076
GO_NEGATIVE_REGULATION_OF_VASCULATURE_DEVELOPMENT	adhd.2018_mbsv.0.2.eqtl	3	0.91444	0.04601	0.6057	0.065699	1	0.828076
GO_NUCLEAR_CHROMOSOME_SEGREGATION	adhd.2018_mbsv.0.2.eqtl	14	0.46407	0.050205	0.30752	0.065786	1	0.828076
GO_PROTEIN_ACETYLATION	adhd.2018_mbsv.0.2	28	0.30675	0.029823	0.2034	0.065821	1	0.828076
GO_REGULATION_OF_SECRETION	adhd.2018_mbsv.0.2.brain.eqtl	7	0.61479	0.097528	0.4065	0.065828	1	0.828076
GO_ENDOSOME_ORGANIZATION	adhd.2018_mbsv.0.2	16	0.39748	0.029273	0.26359	0.065841	1	0.828076
GO_MODIFICATION_DEPENDENT_MACROMOLECULE_CATABOLIC_PROCESS	adhd.2018_mbsv.0.2.brain.eqtl	8	0.60457	0.10234	0.4001	0.065998	1	0.828076
GO_CAJAL_BODY	adhd.2018_mbsv.0.2.eqtl	2	1.1217	0.046104	0.74468	0.066129	1	0.828076
GO_NEGATIVE_REGULATION_OF_ESTABLISHMENT_OF_PROTEIN_LOCALIZATION	adhd.2018_mbsv.0.2.psych.eqtl	3	0.89904	0.1003	0.59531	0.066172	1	0.828076
GO_PLATELET_ALPHA_GRANULE_MEMBRANE	adhd.2018_mbsv.0.2	2	1.1321	0.029547	0.75227	0.066231	1	0.828076
GO_TRANSFORMING_GROWTH_FACTOR_BETA_RECEPTOR_SIGNALING_PATHWAY	adhd.2018_mbsv.0.2.brain.eqtl	4	0.80666	0.097279	0.53454	0.066252	1	0.828076
GO_TRANSMEMBRANE_RECEPTOR_PROTEIN_SERINE_THREONINE_KINASE_SIGNALING_PATHWAY	adhd.2018_mbsv.0.2.brain.eqtl	4	0.80666	0.097279	0.53454	0.066252	1	0.828076
GO_PURINE_NUCLEOSIDE_BIOSYNTHETIC_PROCESS	adhd.2018_mbsv.0.2.eqtl	4	0.7641	0.044375	0.5077	0.0663	1	0.828076
GO_POSITIVE_REGULATION_OF_NEURON_APOPTOTIC_PROCESS	adhd.2018_mbsv.0.2	10	0.48222	0.028104	0.32066	0.066372	1	0.828076
GO_ESCRT_COMPLEX	adhd.2018_mbsv.0.2	5	0.71403	0.029451	0.47493	0.066417	1	0.828076
GO_VIRAL_BUDDING	adhd.2018_mbsv.0.2	5	0.71403	0.029451	0.47493	0.066417	1	0.828076
GO_ESTABLISHMENT_OR_MAINTENANCE_OF_MONOPOLAR_CELL_POLARITY	adhd.2018_mbsv.0.2	5	0.63941	0.026373	0.42535	0.066444	1	0.828076
GO_POSITIVE_REGULATION_OF_EXTRINSIC_APOPTOTIC_SIGNALING_PATHWAY	adhd.2018_mbsv.0.2.eqtl	2	1.1123	0.045717	0.73997	0.066532	1	0.828438
GO_AMIDE_TRANSMEMBRANE_TRANSPORTER_ACTIVITY	adhd.2018_mbsv.0.2.psych.eqtl	2	1.3856	0.12648	0.91986	0.066674	1	0.829211
GO_PROTEIN_LOCALIZATION_TO_PLASMA_MEMBRANE	adhd.2018_mbsv.0.2.psych.eqtl	2	1.0953	0.099989	0.72754	0.066768	1	0.829211
GO_NEGATIVE_REGULATION_OF_PROTEIN_MODIFICATION_BY_SMALL_PROTEIN_CONJUGATION_OR_REMOVAL	adhd.2018_mbsv.0.2	16	0.41149	0.030304	0.27437	0.066894	1	0.829211
GO_REGULATION_OF_TRANSMEMBRANE_RECEPTOR_PROTEIN_SERINE_THREONINE_KINASE_SIGNALING_PATHWAY	adhd.2018_mbsv.0.2	38	0.25744	0.029108	0.17168	0.066919	1	0.829211
GO_BILE_ACID_BIOSYNTHETIC_PROCESS	adhd.2018_mbsv.0.2	5	0.76098	0.031388	0.50754	0.066948	1	0.829211
GO_BILE_ACID_METABOLIC_PROCESS	adhd.2018_mbsv.0.2	5	0.76098	0.031388	0.50754	0.066948	1	0.829211
GO_LAMELLIPODIUM	adhd.2018_mbsv.0.2.brain.eqtl	6	0.65768	0.096774	0.43798	0.067208	1	0.830711
GO_KERATAN_SULFATE_BIOSYNTHETIC_PROCESS	adhd.2018_mbsv.0.2.eqtl	3	1.0243	0.051539	0.68418	0.067317	1	0.830711
GO_NEGATIVE_REGULATION_OF_NEUROTRANSMITTER_SECRETION	adhd.2018_mbsv.0.2	3	0.91694	0.029305	0.61296	0.067394	1	0.830711
GO_GLYCEROLIPID_BIOSYNTHETIC_PROCESS	adhd.2018_mbsv.0.2.psych.eqtl	5	0.6949	0.099661	0.46317	0.067444	1	0.830711
GO_TRIGLYCERIDE_RICH_PLASMA_LIPOPROTEIN_PARTICLE	adhd.2018_mbsv.0.2	6	0.7115	0.032142	0.47585	0.067487	1	0.830711
GO_POLYPEPTIDE_N_ACETYLGALACTOSAMINYLTRANSFERASE_ACTIVITY	adhd.2018_mbsv.0.2	8	0.59134	0.030836	0.3955	0.067492	1	0.830711
GO_INTRACELLULAR_TRANSPORT	adhd.2018_mbsv.0.2.eqtl	176	0.12754	0.045405	0.085306	0.067594	1	0.830711
GO_REGULATION_OF_SYNAPTIC_VESICLE_CLUSTERING	adhd.2018_mbsv.0.2	2	1.1236	0.029325	0.75228	0.067699	1	0.830711
GO_POSITIVE_REGULATION_OF_ACTION_POTENTIAL	adhd.2018_mbsv.0.2	4	0.78806	0.029078	0.5278	0.067763	1	0.830711
GO_NUCLEOBASE_CONTAINING_COMPOUND_TRANSMEMBRANE_TRANSPORTER_ACTIVITY	adhd.2018_mbsv.0.2.eqtl	3	0.90945	0.045759	0.60903	0.067822	1	0.830711
GO_POSITIVE_REGULATION_OF_CELL_MORPHOGENESIS_INVOLVED_IN_DIFFERENTIATION	adhd.2018_mbsv.0.2.brain.eqtl	3	0.79739	0.083433	0.53433	0.06842	1	0.830711
GO_RECEPTOR_REGULATOR_ACTIVITY	adhd.2018_mbsv.0.2.brain.eqtl	2	0.91986	0.078732	0.61682	0.068552	1	0.830711
GO_PROTEIN_PHOSPHATASE_2A_BINDING	adhd.2018_mbsv.0.2	8	0.54548	0.028444	0.36707	0.068695	1	0.830711
GO_CELLULAR_ION_HOMEOSTASIS	adhd.2018_mbsv.0.2	88	0.17284	0.029481	0.11632	0.068706	1	0.830711
GO_COBALAMIN_TRANSPORT	adhd.2018_mbsv.0.2	2	1.1172	0.029158	0.75199	0.068742	1	0.830711
GO_REGULATION_OF_CELLULAR_PROTEIN_LOCALIZATION	adhd.2018_mbsv.0.2.brain.eqtl	10	0.48516	0.091467	0.32576	0.068816	1	0.830711
GO_CUL2_RING_UBIQUITIN_LIGASE_COMPLEX	adhd.2018_mbsv.0.2	4	0.78626	0.029011	0.52957	0.068865	1	0.830711
GO_REGULATION_OF_ACYL_COA_BIOSYNTHETIC_PROCESS	adhd.2018_mbsv.0.2.eqtl	2	1.4003	0.057554	0.943	0.068913	1	0.830711
GO_REGULATION_OF_COENZYME_METABOLIC_PROCESS	adhd.2018_mbsv.0.2.eqtl	2	1.4003	0.057554	0.943	0.068913	1	0.830711
GO_EMBRYO_DEVELOPMENT	adhd.2018_mbsv.0.2.psych.eqtl	10	0.48796	0.097908	0.3278	0.068971	1	0.830711
GO_AMIDE_TRANSMEMBRANE_TRANSPORTER_ACTIVITY	adhd.2018_mbsv.0.2	9	0.60777	0.033609	0.4098	0.069084	1	0.830711
GO_GLYCOPROTEIN_CATABOLIC_PROCESS	adhd.2018_mbsv.0.2	2	1.1155	0.029114	0.75227	0.069115	1	0.830711
GO_PREPULSE_INHIBITION	adhd.2018_mbsv.0.2	4	0.7066	0.026072	0.47678	0.069223	1	0.830711
GO_REGULATION_OF_SYNAPSE_ASSEMBLY	adhd.2018_mbsv.0.2.eqtl	7	0.63166	0.048465	0.42619	0.069299	1	0.830711
GO_NEGATIVE_REGULATION_OF_MAPK_CASCADE	adhd.2018_mbsv.0.2.eqtl	8	0.54585	0.044755	0.36831	0.069304	1	0.830711
GO_POSITIVE_REGULATION_OF_MUSCLE_HYPERTROPHY	adhd.2018_mbsv.0.2.eqtl	4	0.77576	0.045052	0.52349	0.069326	1	0.830711
GO_REGULATION_OF_MUSCLE_HYPERTROPHY	adhd.2018_mbsv.0.2.eqtl	4	0.77576	0.045052	0.52349	0.069326	1	0.830711
GO_NEGATIVE_REGULATION_OF_GRANULOCYTE_DIFFERENTIATION	adhd.2018_mbsv.0.2	2	1.1141	0.029077	0.7522	0.069349	1	0.830711
GO_CELL_JUNCTION	adhd.2018_mbsv.0.2.eqtl	87	0.17298	0.045172	0.11675	0.069357	1	0.830711
GO_RESPONSE_TO_BMP	adhd.2018_mbsv.0.2	21	0.33566	0.028295	0.22667	0.069383	1	0.830711
GO_CENTRAL_NERVOUS_SYSTEM_NEURON_DEVELOPMENT	adhd.2018_mbsv.0.2.brain.eqtl	3	0.79333	0.083008	0.53435	0.069427	1	0.830711
GO_INTRINSIC_COMPONENT_OF_PLASMA_MEMBRANE	adhd.2018_mbsv.0.2.brain.eqtl	10	0.50246	0.09473	0.33845	0.069437	1	0.830711
GO_PROTEIN_MODIFICATION_BY_SMALL_PROTEIN_CONJUGATION_OR_REMOVAL	adhd.2018_mbsv.0.2.psych.eqtl	17	0.39162	0.10087	0.26379	0.0695	1	0.830711
GO_ION_TRANSMEMBRANE_TRANSPORT	adhd.2018_mbsv.0.2	164	0.12744	0.029277	0.086265	0.069849	1	0.830711
GO_POSITIVE_REGULATION_OF_PEPTIDE_SECRETION	adhd.2018_mbsv.0.2.eqtl	13	0.4338	0.045243	0.29352	0.069855	1	0.830711
GO_MITOTIC_NUCLEAR_DIVISION	adhd.2018_mbsv.0.2.eqtl	14	0.42099	0.045545	0.28501	0.069962	1	0.830711
GO_SPERM_MIDPIECE	adhd.2018_mbsv.0.2	2	0.87227	0.022766	0.59083	0.069981	1	0.830711
GO_SPINDLE_ORGANIZATION	adhd.2018_mbsv.0.2	34	0.27548	0.029483	0.18663	0.07002	1	0.830711
GO_REGULATION_OF_CELL_DEVELOPMENT	adhd.2018_mbsv.0.2.brain.eqtl	14	0.41449	0.091752	0.28003	0.07003	1	0.830711
GO_REGULATION_OF_T_CELL_DIFFERENTIATION_IN_THYMUS	adhd.2018_mbsv.0.2	7	0.59212	0.028888	0.40125	0.070068	1	0.830711
GO_POSITIVE_REGULATION_OF_INTRACELLULAR_ESTROGEN_RECEPTOR_SIGNALING_PATHWAY	adhd.2018_mbsv.0.2	2	1.1093	0.028951	0.75186	0.070116	1	0.830711
GO_RESPONSE_TO_HYDROSTATIC_PRESSURE	adhd.2018_mbsv.0.2	2	1.4028	0.036614	0.95146	0.070242	1	0.830711
GO_POSITIVE_REGULATION_OF_PLASMA_MEMBRANE_BOUNDED_CELL_PROJECTION_ASSEMBLY	adhd.2018_mbsv.0.2	22	0.34404	0.029679	0.23342	0.070307	1	0.830711
GO_ESTABLISHMENT_OF_ORGANELLE_LOCALIZATION	adhd.2018_mbsv.0.2	114	0.15057	0.029098	0.10217	0.070326	1	0.830711
GO_CYTOKINE_RECEPTOR_BINDING	adhd.2018_mbsv.0.2	22	0.31893	0.027514	0.21667	0.070567	1	0.830711
GO_DEMETHYLATION	adhd.2018_mbsv.0.2	13	0.40749	0.027064	0.27687	0.070595	1	0.830711
GO_DEMETHYLASE_ACTIVITY	adhd.2018_mbsv.0.2	13	0.40749	0.027064	0.27687	0.070595	1	0.830711
GO_MYOBLAST_MIGRATION	adhd.2018_mbsv.0.2	3	0.8317	0.026581	0.56516	0.070617	1	0.830711
GO_ENDOSOMAL_PART	adhd.2018_mbsv.0.2.eqtl	61	0.19854	0.043925	0.13492	0.070708	1	0.830711
GO_POSITIVE_REGULATION_OF_CELL_MIGRATION_INVOLVED_IN_SPROUTING_ANGIOGENESIS	adhd.2018_mbsv.0.2	5	0.68137	0.028104	0.46336	0.07077	1	0.830711
GO_NEGATIVE_REGULATION_OF_AXONOGENESIS	adhd.2018_mbsv.0.2	17	0.37903	0.028767	0.25784	0.070837	1	0.830711
GO_NEGATIVE_REGULATION_OF_LIPASE_ACTIVITY	adhd.2018_mbsv.0.2	3	0.90272	0.028851	0.61433	0.070913	1	0.830711
GO_RESPONSE_TO_INORGANIC_SUBSTANCE	adhd.2018_mbsv.0.2.brain.eqtl	8	0.52863	0.089481	0.35883	0.070957	1	0.830711
GO_GOLGI_APPARATUS_PART	adhd.2018_mbsv.0.2.eqtl	88	0.17115	0.044929	0.11655	0.071129	1	0.830711
GO_NUCLEOTIDE_SUGAR_TRANSMEMBRANE_TRANSPORT	adhd.2018_mbsv.0.2	4	0.79917	0.029488	0.54448	0.07114	1	0.830711
GO_SYNAPSE_PART	adhd.2018_mbsv.0.2	209	0.11195	0.028797	0.076287	0.071169	1	0.830711
GO_SYMMETRIC_SYNAPSE	adhd.2018_mbsv.0.2	3	0.90122	0.028803	0.61415	0.071186	1	0.830711
GO_NEURAL_TUBE_FORMATION	adhd.2018_mbsv.0.2	16	0.40585	0.029889	0.27659	0.071197	1	0.830711
GO_MULTI_ORGANISM_LOCALIZATION	adhd.2018_mbsv.0.2	17	0.39437	0.029932	0.26889	0.071292	1	0.830711
GO_HETEROTRIMERIC_G_PROTEIN_COMPLEX	adhd.2018_mbsv.0.2	4	0.78	0.02878	0.53215	0.071413	1	0.830711
GO_REGULATION_OF_PLASMA_MEMBRANE_ORGANIZATION	adhd.2018_mbsv.0.2	2	1.1026	0.028777	0.75228	0.071428	1	0.830711
GO_ORGANELLE_SUBCOMPARTMENT	adhd.2018_mbsv.0.2.brain.eqtl	11	0.49219	0.097135	0.33492	0.071447	1	0.830711
GO_RESPONSE_TO_TEMPERATURE_STIMULUS	adhd.2018_mbsv.0.2.brain.eqtl	2	0.90651	0.077589	0.61689	0.071462	1	0.830711
GO_DICARBOXYLIC_ACID_TRANSMEMBRANE_TRANSPORTER_ACTIVITY	adhd.2018_mbsv.0.2	8	0.57737	0.030108	0.39403	0.071477	1	0.830711
GO_PURINE_NUCLEOSIDE_METABOLIC_PROCESS	adhd.2018_mbsv.0.2.eqtl	3	1.029	0.051775	0.70197	0.071478	1	0.830711
GO_REGULATION_OF_NUCLEAR_DIVISION	adhd.2018_mbsv.0.2.eqtl	10	0.49739	0.045556	0.33967	0.071694	1	0.830711
GO_ENDOSOMAL_PART	adhd.2018_mbsv.0.2	118	0.14506	0.028501	0.099126	0.071731	1	0.830711
GO_PEPTIDYL_TYROSINE_MODIFICATION	adhd.2018_mbsv.0.2.brain.eqtl	4	0.77454	0.093405	0.52812	0.071852	1	0.830711
GO_CELLULAR_RESPONSE_TO_REACTIVE_OXYGEN_SPECIES	adhd.2018_mbsv.0.2.brain.eqtl	3	0.78308	0.081936	0.5344	0.07202	1	0.830711
GO_NEGATIVE_REGULATION_OF_MOLECULAR_FUNCTION	adhd.2018_mbsv.0.2	155	0.12373	0.027678	0.084708	0.072108	1	0.830711
GO_HEPARIN_BINDING	adhd.2018_mbsv.0.2.eqtl	4	0.77016	0.044726	0.52709	0.072128	1	0.830711
GO_INTERLEUKIN_2_SECRETION	adhd.2018_mbsv.0.2	3	0.89697	0.028667	0.61432	0.072187	1	0.830711
GO_REGULATION_OF_EPIDERMAL_CELL_DIFFERENTIATION	adhd.2018_mbsv.0.2	3	0.89973	0.028755	0.61639	0.072247	1	0.830711
GO_REGULATION_OF_CELLULAR_RESPONSE_TO_GROWTH_FACTOR_STIMULUS	adhd.2018_mbsv.0.2	42	0.24057	0.028576	0.16495	0.072414	1	0.830711
GO_NEGATIVE_REGULATION_OF_CATALYTIC_ACTIVITY	adhd.2018_mbsv.0.2.brain.eqtl	6	0.48885	0.071932	0.3344	0.072497	1	0.830711
GO_ENDOPLASMIC_RETICULUM_TO_CYTOSOL_TRANSPORT	adhd.2018_mbsv.0.2	10	0.46497	0.027099	0.31912	0.072608	1	0.830711
GO_RENAL_SYSTEM_DEVELOPMENT	adhd.2018_mbsv.0.2	38	0.25485	0.028815	0.17496	0.072661	1	0.830711
GO_CYTOSKELETON_DEPENDENT_CYTOKINESIS	adhd.2018_mbsv.0.2.eqtl	9	0.50676	0.044051	0.34782	0.072704	1	0.830711
GO_TUMOR_NECROSIS_FACTOR_RECEPTOR_SUPERFAMILY_BINDING	adhd.2018_mbsv.0.2	5	0.68821	0.028386	0.47258	0.07271	1	0.830711
GO_CELL_DIFFERENTIATION_IN_SPINAL_CORD	adhd.2018_mbsv.0.2.eqtl	2	1.0855	0.044614	0.74524	0.072754	1	0.830711
GO_REGULATION_OF_ESTABLISHMENT_OF_PROTEIN_LOCALIZATION_TO_MITOCHONDRION	adhd.2018_mbsv.0.2.brain.eqtl	3	0.77999	0.081613	0.53442	0.072821	1	0.830711
GO_PROTEIN_LOCALIZATION_TO_MITOCHONDRION	adhd.2018_mbsv.0.2.brain.eqtl	3	0.77999	0.081613	0.53442	0.072821	1	0.830711
GO_HISTONE_H3_K9_MODIFICATION	adhd.2018_mbsv.0.2	10	0.46226	0.026941	0.31767	0.072873	1	0.830711
GO_MODULATION_BY_HOST_OF_VIRAL_PROCESS	adhd.2018_mbsv.0.2.eqtl	3	0.88663	0.044611	0.60906	0.072873	1	0.830711
GO_POSITIVE_REGULATION_BY_HOST_OF_VIRAL_PROCESS	adhd.2018_mbsv.0.2.eqtl	3	0.88663	0.044611	0.60906	0.072873	1	0.830711
GO_MODULATION_BY_HOST_OF_VIRAL_GENOME_REPLICATION	adhd.2018_mbsv.0.2.eqtl	3	0.88663	0.044611	0.60906	0.072873	1	0.830711
GO_POSITIVE_REGULATION_BY_HOST_OF_VIRAL_GENOME_REPLICATION	adhd.2018_mbsv.0.2.eqtl	3	0.88663	0.044611	0.60906	0.072873	1	0.830711
GO_RESPONSE_TO_TRANSFORMING_GROWTH_FACTOR_BETA	adhd.2018_mbsv.0.2.eqtl	16	0.38832	0.044873	0.26678	0.072897	1	0.830711
GO_ORGANELLE_LOCALIZATION	adhd.2018_mbsv.0.2.brain.eqtl	13	0.4544	0.097116	0.31165	0.073023	1	0.830711
GO_REGULATION_OF_CELLULAR_COMPONENT_SIZE	adhd.2018_mbsv.0.2.psych.eqtl	5	0.6716	0.09632	0.46068	0.073114	1	0.830711
GO_SPINAL_CORD_DEVELOPMENT	adhd.2018_mbsv.0.2	14	0.38388	0.026454	0.26424	0.073204	1	0.830711
GO_SPINDLE_MICROTUBULE	adhd.2018_mbsv.0.2	11	0.46426	0.028373	0.31964	0.073246	1	0.830711
GO_NEGATIVE_REGULATION_OF_MOLECULAR_FUNCTION	adhd.2018_mbsv.0.2.brain.eqtl	7	0.46528	0.07381	0.31953	0.073288	1	0.830711
GO_PROTEIN_SERINE_THREONINE_KINASE_ACTIVATOR_ACTIVITY	adhd.2018_mbsv.0.2	2	1.0918	0.028497	0.75229	0.073396	1	0.830711
GO_SEX_DIFFERENTIATION	adhd.2018_mbsv.0.2.brain.eqtl	2	1.096	0.093805	0.75313	0.073412	1	0.830711
GO_MALE_SEX_DIFFERENTIATION	adhd.2018_mbsv.0.2.brain.eqtl	2	1.096	0.093805	0.75313	0.073412	1	0.830711
GO_DEVELOPMENT_OF_PRIMARY_SEXUAL_CHARACTERISTICS	adhd.2018_mbsv.0.2.brain.eqtl	2	1.096	0.093805	0.75313	0.073412	1	0.830711
GO_REGULATION_OF_SYNAPTIC_VESICLE_FUSION_TO_PRESYNAPTIC_ACTIVE_ZONE_MEMBRANE	adhd.2018_mbsv.0.2	2	1.0884	0.028406	0.75034	0.073515	1	0.830711
GO_PROTEIN_PHOSPHATASE_BINDING	adhd.2018_mbsv.0.2.brain.eqtl	6	0.66311	0.097574	0.4566	0.073818	1	0.830711
GO_PHOSPHATASE_BINDING	adhd.2018_mbsv.0.2.brain.eqtl	6	0.66311	0.097574	0.4566	0.073818	1	0.830711
GO_5_3_DNA_HELICASE_ACTIVITY	adhd.2018_mbsv.0.2	3	0.74931	0.023948	0.51738	0.073824	1	0.830711
GO_ATP_DEPENDENT_5_3_DNA_HELICASE_ACTIVITY	adhd.2018_mbsv.0.2	3	0.74931	0.023948	0.51738	0.073824	1	0.830711
GO_CATALYTIC_STEP_2_SPLICEOSOME	adhd.2018_mbsv.0.2.eqtl	3	0.88244	0.0444	0.60907	0.073834	1	0.830711
GO_REGULATION_OF_SUBSTRATE_ADHESION_DEPENDENT_CELL_SPREADING	adhd.2018_mbsv.0.2	11	0.4695	0.028694	0.32428	0.073892	1	0.830711
GO_TRANSMEMBRANE_RECEPTOR_PROTEIN_TYROSINE_KINASE_ADAPTOR_ACTIVITY	adhd.2018_mbsv.0.2	3	0.8888	0.028406	0.61435	0.074043	1	0.830711
GO_ION_TRANSPORT	adhd.2018_mbsv.0.2.brain.eqtl	15	0.40954	0.093657	0.2825	0.074176	1	0.830711
GO_PROTEIN_AUTOUBIQUITINATION	adhd.2018_mbsv.0.2	13	0.43555	0.028928	0.30141	0.07428	1	0.830711
GO_ACETYL_COA_BIOSYNTHETIC_PROCESS	adhd.2018_mbsv.0.2.eqtl	3	1.0076	0.050697	0.69714	0.074326	1	0.830711
GO_ACETYL_COA_BIOSYNTHETIC_PROCESS_FROM_PYRUVATE	adhd.2018_mbsv.0.2.eqtl	3	1.0076	0.050697	0.69714	0.074326	1	0.830711
GO_PYRUVATE_DEHYDROGENASE_COMPLEX	adhd.2018_mbsv.0.2.eqtl	3	1.0076	0.050697	0.69714	0.074326	1	0.830711
GO_HISTONE_H3_K36_METHYLATION	adhd.2018_mbsv.0.2	3	0.88548	0.0283	0.61334	0.074468	1	0.830711
GO_HISTONE_METHYLTRANSFERASE_ACTIVITY_H3_K36_SPECIFIC_	adhd.2018_mbsv.0.2	3	0.88548	0.0283	0.61334	0.074468	1	0.830711
GO_RESPONSE_TO_ANGIOTENSIN	adhd.2018_mbsv.0.2	2	1.085	0.028318	0.75184	0.074548	1	0.830711
GO_ANGIOTENSIN_ACTIVATED_SIGNALING_PATHWAY	adhd.2018_mbsv.0.2	2	1.085	0.028318	0.75184	0.074548	1	0.830711
GO_ACETYLGALACTOSAMINYLTRANSFERASE_ACTIVITY	adhd.2018_mbsv.0.2.eqtl	4	0.76158	0.044228	0.52772	0.07463	1	0.830711
GO_TRANSFORMING_GROWTH_FACTOR_BETA_RECEPTOR_SIGNALING_PATHWAY	adhd.2018_mbsv.0.2.eqtl	14	0.4199	0.045427	0.29118	0.07478	1	0.830711
GO_VESICLE_FUSION_TO_PLASMA_MEMBRANE	adhd.2018_mbsv.0.2.eqtl	2	1.0716	0.044043	0.74367	0.074932	1	0.830711
GO_REGULATION_OF_SYNAPTIC_VESICLE_FUSION_TO_PRESYNAPTIC_ACTIVE_ZONE_MEMBRANE	adhd.2018_mbsv.0.2.eqtl	2	1.0716	0.044043	0.74367	0.074932	1	0.830711
GO_CATION_TRANSMEMBRANE_TRANSPORTER_ACTIVITY	adhd.2018_mbsv.0.2.psych.eqtl	5	0.72568	0.10408	0.50229	0.074935	1	0.830711
GO_REGULATION_OF_MEMBRANE_PROTEIN_ECTODOMAIN_PROTEOLYSIS	adhd.2018_mbsv.0.2	4	0.76457	0.028211	0.53088	0.07496	1	0.830711
GO_POSITIVE_REGULATION_OF_MEMBRANE_PROTEIN_ECTODOMAIN_PROTEOLYSIS	adhd.2018_mbsv.0.2	4	0.76457	0.028211	0.53088	0.07496	1	0.830711
GO_ENDOPLASMIC_RETICULUM_UNFOLDED_PROTEIN_RESPONSE	adhd.2018_mbsv.0.2	27	0.28945	0.027638	0.20098	0.074968	1	0.830711
GO_NEGATIVE_REGULATION_OF_CELLULAR_COMPONENT_ORGANIZATION	adhd.2018_mbsv.0.2	126	0.13981	0.028344	0.097085	0.074979	1	0.830711
GO_AXON_DEVELOPMENT	adhd.2018_mbsv.0.2.psych.eqtl	8	0.53245	0.095971	0.36875	0.07505	1	0.830711
GO_REGULATION_OF_CARDIAC_MUSCLE_CELL_ACTION_POTENTIAL	adhd.2018_mbsv.0.2	5	0.74233	0.030618	0.51601	0.07519	1	0.830711
GO_CELL_SUBSTRATE_JUNCTION_ASSEMBLY	adhd.2018_mbsv.0.2.eqtl	13	0.40423	0.04216	0.28107	0.075328	1	0.830711
GO_RESPONSE_TO_TRANSFORMING_GROWTH_FACTOR_BETA	adhd.2018_mbsv.0.2.brain.eqtl	5	0.69061	0.09294	0.47927	0.075403	1	0.830711
GO_POSITIVE_REGULATION_OF_HAIR_CYCLE	adhd.2018_mbsv.0.2	2	1.0865	0.028359	0.75618	0.075431	1	0.830711
GO_T_HELPER_1_TYPE_IMMUNE_RESPONSE	adhd.2018_mbsv.0.2	5	0.7428	0.030638	0.51709	0.075486	1	0.830711
GO_SYNAPTIC_VESICLE_MATURATION	adhd.2018_mbsv.0.2	2	1.2311	0.032132	0.85713	0.075513	1	0.830711
GO_RNA_SPLICING	adhd.2018_mbsv.0.2.eqtl	18	0.35276	0.043199	0.24559	0.075588	1	0.830711
GO_REGULATION_OF_RNA_POLYMERASE_II_TRANSCRIPTIONAL_PREINITIATION_COMPLEX_ASSEMBLY	adhd.2018_mbsv.0.2.eqtl	2	1.0705	0.043996	0.74561	0.075684	1	0.830711
GO_REGULATION_OF_DNA_TEMPLATED_TRANSCRIPTION_INITIATION	adhd.2018_mbsv.0.2.eqtl	2	1.0705	0.043996	0.74561	0.075684	1	0.830711
GO_REGULATION_OF_TRANSCRIPTION_INITIATION_FROM_RNA_POLYMERASE_II_PROMOTER	adhd.2018_mbsv.0.2.eqtl	2	1.0705	0.043996	0.74561	0.075684	1	0.830711
GO_SPLICEOSOMAL_COMPLEX	adhd.2018_mbsv.0.2.eqtl	8	0.47513	0.038956	0.33104	0.075745	1	0.830711
GO_WOUND_HEALING	adhd.2018_mbsv.0.2.brain.eqtl	2	1.0829	0.092688	0.75324	0.075868	1	0.830711
GO_TRANSCRIPTION_BY_RNA_POLYMERASE_I	adhd.2018_mbsv.0.2	14	0.43137	0.029727	0.30086	0.075874	1	0.830711
GO_REGULATION_OF_LONG_TERM_SYNAPTIC_DEPRESSION	adhd.2018_mbsv.0.2	2	1.0101	0.026363	0.70458	0.075898	1	0.830711
GO_CILIUM_ORGANIZATION	adhd.2018_mbsv.0.2	81	0.16821	0.02756	0.11735	0.075935	1	0.830711
GO_CLATHRIN_SCULPTED_VESICLE	adhd.2018_mbsv.0.2	2	1.0776	0.028126	0.75229	0.076064	1	0.830711
GO_POSITIVE_REGULATION_OF_ESTABLISHMENT_OF_PROTEIN_LOCALIZATION	adhd.2018_mbsv.0.2.brain.eqtl	3	0.88471	0.09257	0.61622	0.076149	1	0.830711
GO_EMBRYONIC_PLACENTA_DEVELOPMENT	adhd.2018_mbsv.0.2	9	0.50591	0.027977	0.35344	0.076212	1	0.830711
GO_GDP_BINDING	adhd.2018_mbsv.0.2.eqtl	5	0.7323	0.047528	0.51149	0.076252	1	0.830711
GO_CELL_PROJECTION_ASSEMBLY	adhd.2018_mbsv.0.2.brain.eqtl	7	0.57227	0.090782	0.39881	0.076256	1	0.830711
GO_CHROMOSOMAL_REGION	adhd.2018_mbsv.0.2.brain.eqtl	4	0.85081	0.1026	0.59301	0.076287	1	0.830711
GO_SMAD_PROTEIN_SIGNAL_TRANSDUCTION	adhd.2018_mbsv.0.2.eqtl	3	0.8714	0.043845	0.60906	0.076395	1	0.830711
GO_ION_CHANNEL_BINDING	adhd.2018_mbsv.0.2	20	0.35396	0.029124	0.24756	0.076445	1	0.830711
GO_ROUGH_ENDOPLASMIC_RETICULUM	adhd.2018_mbsv.0.2.eqtl	5	0.53228	0.034546	0.37215	0.076455	1	0.830711
GO_NEGATIVE_REGULATION_OF_BIOSYNTHETIC_PROCESS	adhd.2018_mbsv.0.2.psych.eqtl	14	0.40184	0.094563	0.28029	0.076509	1	0.830711
GO_SKIN_DEVELOPMENT	adhd.2018_mbsv.0.2.eqtl	11	0.47229	0.045349	0.33039	0.076567	1	0.830711
GO_CELL_PROJECTION_ORGANIZATION	adhd.2018_mbsv.0.2.psych.eqtl	20	0.34217	0.09495	0.2388	0.076619	1	0.830711
GO_SYMMETRIC_SYNAPSE	adhd.2018_mbsv.0.2.eqtl	2	1.0649	0.043766	0.7456	0.076758	1	0.830711
GO_NEGATIVE_REGULATION_OF_PROTEIN_LOCALIZATION_TO_MEMBRANE	adhd.2018_mbsv.0.2.eqtl	3	0.86878	0.043713	0.60851	0.076826	1	0.830711
GO_REGULATION_OF_SYNAPTIC_TRANSMISSION_DOPAMINERGIC	adhd.2018_mbsv.0.2.eqtl	3	0.86932	0.04374	0.60898	0.076858	1	0.830711
GO_CAMERA_TYPE_EYE_MORPHOGENESIS	adhd.2018_mbsv.0.2.eqtl	5	0.65355	0.042416	0.45798	0.076924	1	0.830711
GO_COFACTOR_TRANSMEMBRANE_TRANSPORTER_ACTIVITY	adhd.2018_mbsv.0.2.eqtl	3	0.86881	0.043714	0.60905	0.077001	1	0.830711
GO_METALLOEXOPEPTIDASE_ACTIVITY	adhd.2018_mbsv.0.2	7	0.51776	0.02526	0.36327	0.077094	1	0.830711
GO_ENDOPLASMIC_RETICULUM_TO_GOLGI_VESICLE_MEDIATED_TRANSPORT	adhd.2018_mbsv.0.2.brain.eqtl	5	0.68489	0.092171	0.47928	0.077106	1	0.830711
GO_PROTEIN_PHOSPHATASE_BINDING	adhd.2018_mbsv.0.2	34	0.24784	0.026525	0.17392	0.077131	1	0.830711
GO_CELLULAR_MACROMOLECULE_CATABOLIC_PROCESS	adhd.2018_mbsv.0.2	206	0.10905	0.027863	0.076606	0.077351	1	0.830711
GO_RNA_DESTABILIZATION	adhd.2018_mbsv.0.2.eqtl	3	0.86619	0.043583	0.60909	0.077637	1	0.830711
GO_POSITIVE_REGULATION_OF_MRNA_CATABOLIC_PROCESS	adhd.2018_mbsv.0.2.eqtl	3	0.86619	0.043583	0.60909	0.077637	1	0.830711
GO_EPITHELIAL_CELL_DIFFERENTIATION	adhd.2018_mbsv.0.2.brain.eqtl	7	0.57951	0.091932	0.40678	0.077735	1	0.830711
GO_PROTEOGLYCAN_BIOSYNTHETIC_PROCESS	adhd.2018_mbsv.0.2.eqtl	5	0.64455	0.041833	0.45363	0.077816	1	0.830711
GO_TAU_PROTEIN_BINDING	adhd.2018_mbsv.0.2	4	0.75553	0.027878	0.53205	0.077856	1	0.830711
GO_ORGANELLE_MEMBRANE_FUSION	adhd.2018_mbsv.0.2.eqtl	10	0.45723	0.041877	0.32196	0.077923	1	0.830711
GO_CHONDROITIN_SULFATE_PROTEOGLYCAN_METABOLIC_PROCESS	adhd.2018_mbsv.0.2.eqtl	3	0.9829	0.049455	0.69233	0.077987	1	0.830711
GO_POLARIZED_EPITHELIAL_CELL_DIFFERENTIATION	adhd.2018_mbsv.0.2	6	0.5606	0.025325	0.39508	0.078013	1	0.830711
GO_REGULATION_OF_ACTIN_FILAMENT_BUNDLE_ASSEMBLY	adhd.2018_mbsv.0.2	21	0.32553	0.027442	0.22952	0.078109	1	0.830711
GO_LYMPHOID_PROGENITOR_CELL_DIFFERENTIATION	adhd.2018_mbsv.0.2	2	1.0068	0.026276	0.71015	0.078201	1	0.830711
GO_PRO_B_CELL_DIFFERENTIATION	adhd.2018_mbsv.0.2	2	1.0068	0.026276	0.71015	0.078201	1	0.830711
GO_REGULATION_OF_LYMPHOID_PROGENITOR_CELL_DIFFERENTIATION	adhd.2018_mbsv.0.2	2	1.0068	0.026276	0.71015	0.078201	1	0.830711
GO_TRANSFERASE_ACTIVITY_TRANSFERRING_GLYCOSYL_GROUPS	adhd.2018_mbsv.0.2	46	0.22584	0.028056	0.15945	0.078393	1	0.830711
GO_CHROMOSOME	adhd.2018_mbsv.0.2	165	0.12272	0.028273	0.08666	0.078422	1	0.830711
GO_DNA_CONFORMATION_CHANGE	adhd.2018_mbsv.0.2.brain.eqtl	5	0.73736	0.099232	0.51965	0.078559	1	0.830711
GO_PROTEIN_HETERODIMERIZATION_ACTIVITY	adhd.2018_mbsv.0.2.brain.eqtl	4	0.84138	0.10147	0.593	0.078575	1	0.830711
GO_INORGANIC_ION_IMPORT_ACROSS_PLASMA_MEMBRANE	adhd.2018_mbsv.0.2	10	0.47497	0.027682	0.33565	0.078579	1	0.830711
GO_PROTON_TRANSMEMBRANE_TRANSPORT	adhd.2018_mbsv.0.2	14	0.39026	0.026894	0.276	0.078739	1	0.830711
GO_REGULATION_OF_CELL_JUNCTION_ASSEMBLY	adhd.2018_mbsv.0.2.brain.eqtl	3	0.87363	0.09141	0.61632	0.078773	1	0.830711
GO_PROTEIN_SELF_ASSOCIATION	adhd.2018_mbsv.0.2.psych.eqtl	2	1.032	0.09421	0.72792	0.078795	1	0.830711
GO_CANONICAL_WNT_SIGNALING_PATHWAY	adhd.2018_mbsv.0.2	47	0.2214	0.027797	0.15673	0.078934	1	0.830711
GO_COTRANSLATIONAL_PROTEIN_TARGETING_TO_MEMBRANE	adhd.2018_mbsv.0.2	23	0.33082	0.029175	0.23423	0.078974	1	0.830711
GO_PYRIDINE_CONTAINING_COMPOUND_METABOLIC_PROCESS	adhd.2018_mbsv.0.2.eqtl	5	0.66722	0.043304	0.47225	0.078986	1	0.830711
GO_MACROPHAGE_ACTIVATION	adhd.2018_mbsv.0.2	9	0.49366	0.027299	0.34956	0.079001	1	0.830711
GO_NEGATIVE_REGULATION_OF_ESTABLISHMENT_OF_PROTEIN_LOCALIZATION	adhd.2018_mbsv.0.2.eqtl	10	0.46733	0.042803	0.33084	0.079035	1	0.830711
GO_GTP_DEPENDENT_PROTEIN_BINDING	adhd.2018_mbsv.0.2.eqtl	2	1.0529	0.043276	0.74564	0.079095	1	0.830711
GO_SYNTAXIN_1_BINDING	adhd.2018_mbsv.0.2.eqtl	2	1.0527	0.043266	0.74561	0.079131	1	0.830711
GO_PROTEIN_MONOUBIQUITINATION	adhd.2018_mbsv.0.2.brain.eqtl	3	0.84993	0.08893	0.60066	0.079139	1	0.830711
GO_ESTABLISHMENT_OF_PLANAR_POLARITY_INVOLVED_IN_NEURAL_TUBE_CLOSURE	adhd.2018_mbsv.0.2	2	1.6009	0.041783	1.1348	0.079216	1	0.830711
GO_REGULATION_OF_EPITHELIAL_TUBE_FORMATION	adhd.2018_mbsv.0.2	2	1.6009	0.041783	1.1348	0.079216	1	0.830711
GO_REGULATION_OF_INTRACELLULAR_STEROID_HORMONE_RECEPTOR_SIGNALING_PATHWAY	adhd.2018_mbsv.0.2.eqtl	8	0.54536	0.044715	0.38646	0.079236	1	0.830711
GO_REGULATION_OF_T_CELL_DIFFERENTIATION	adhd.2018_mbsv.0.2	21	0.35262	0.029725	0.25003	0.07928	1	0.830711
GO_PROTEIN_PHOSPHATASE_TYPE_2A_COMPLEX	adhd.2018_mbsv.0.2	5	0.72763	0.030012	0.5163	0.079429	1	0.830711
GO_NUCLEOSIDE_DIPHOSPHATE_METABOLIC_PROCESS	adhd.2018_mbsv.0.2	6	0.60819	0.027475	0.43169	0.079494	1	0.830711
GO_CELL_SURFACE	adhd.2018_mbsv.0.2.brain.eqtl	6	0.6193	0.091127	0.43844	0.079501	1	0.830711
GO_PURINE_NUCLEOSIDE_BIOSYNTHETIC_PROCESS	adhd.2018_mbsv.0.2	5	0.64519	0.026612	0.45804	0.079535	1	0.830711
GO_PEPTIDASE_REGULATOR_ACTIVITY	adhd.2018_mbsv.0.2.eqtl	8	0.47001	0.038536	0.33378	0.079681	1	0.830711
GO_APOLIPOPROTEIN_BINDING	adhd.2018_mbsv.0.2	3	0.82699	0.026431	0.58752	0.079683	1	0.830711
GO_POSITIVE_REGULATION_OF_MICROTUBULE_BINDING	adhd.2018_mbsv.0.2	2	1.0587	0.027631	0.75227	0.079723	1	0.830711
GO_POSITIVE_REGULATION_OF_IMMUNOGLOBULIN_PRODUCTION	adhd.2018_mbsv.0.2.eqtl	2	1.3273	0.05455	0.9431	0.079802	1	0.830711
GO_POSITIVE_REGULATION_OF_ISOTYPE_SWITCHING	adhd.2018_mbsv.0.2.eqtl	2	1.3273	0.05455	0.9431	0.079802	1	0.830711
GO_LEUKOCYTE_ACTIVATION_INVOLVED_IN_INFLAMMATORY_RESPONSE	adhd.2018_mbsv.0.2	4	0.72365	0.026701	0.51441	0.079807	1	0.830711
GO_RESPONSE_TO_FIBROBLAST_GROWTH_FACTOR	adhd.2018_mbsv.0.2.eqtl	6	0.60265	0.042828	0.42836	0.079873	1	0.830711
GO_GOLGI_APPARATUS	adhd.2018_mbsv.0.2.psych.eqtl	26	0.30021	0.093673	0.21299	0.080014	1	0.830711
GO_DNA_DAMAGE_INDUCED_PROTEIN_PHOSPHORYLATION	adhd.2018_mbsv.0.2	2	1.0567	0.027581	0.7522	0.080085	1	0.830711
GO_INORGANIC_ION_TRANSMEMBRANE_TRANSPORT	adhd.2018_mbsv.0.2.brain.eqtl	6	0.61751	0.090864	0.43849	0.080127	1	0.830711
GO_ENDODERMAL_CELL_FATE_COMMITMENT	adhd.2018_mbsv.0.2	2	1.0566	0.027576	0.75223	0.08013	1	0.830711
GO_AEROBIC_ELECTRON_TRANSPORT_CHAIN	adhd.2018_mbsv.0.2	2	1.0566	0.027578	0.75229	0.080134	1	0.830711
GO_CAMERA_TYPE_EYE_DEVELOPMENT	adhd.2018_mbsv.0.2.psych.eqtl	4	0.72758	0.093531	0.51699	0.080329	1	0.830711
GO_SENSORY_SYSTEM_DEVELOPMENT	adhd.2018_mbsv.0.2.psych.eqtl	4	0.72758	0.093531	0.51699	0.080329	1	0.830711
GO_REGULATION_OF_CELL_CELL_ADHESION	adhd.2018_mbsv.0.2.psych.eqtl	3	0.83826	0.093521	0.59569	0.080349	1	0.830711
GO_LEUKOCYTE_CELL_CELL_ADHESION	adhd.2018_mbsv.0.2.psych.eqtl	3	0.83826	0.093521	0.59569	0.080349	1	0.830711
GO_POSITIVE_REGULATION_OF_CELL_CELL_ADHESION	adhd.2018_mbsv.0.2.psych.eqtl	3	0.83826	0.093521	0.59569	0.080349	1	0.830711
GO_PEPTIDASE_ACTIVITY	adhd.2018_mbsv.0.2.eqtl	34	0.25556	0.042716	0.18212	0.080413	1	0.830711
GO_PROTEIN_TARGETING	adhd.2018_mbsv.0.2.eqtl	41	0.22549	0.041261	0.16073	0.080466	1	0.830711
GO_GLYCOSYLATION	adhd.2018_mbsv.0.2.eqtl	23	0.32058	0.044281	0.22858	0.080528	1	0.830711
GO_REGULATION_OF_NEURON_PROJECTION_DEVELOPMENT	adhd.2018_mbsv.0.2.psych.eqtl	9	0.48997	0.093468	0.34852	0.080549	1	0.830711
GO_CARDIOVASCULAR_SYSTEM_DEVELOPMENT	adhd.2018_mbsv.0.2	106	0.1452	0.027095	0.10359	0.08056	1	0.830711
GO_CELL_BODY_FIBER	adhd.2018_mbsv.0.2	3	0.861	0.027518	0.61428	0.080566	1	0.830711
GO_NEGATIVE_REGULATION_OF_POTASSIUM_ION_TRANSMEMBRANE_TRANSPORT	adhd.2018_mbsv.0.2	4	0.74542	0.027504	0.5319	0.080601	1	0.830711
GO_DRUG_TRANSPORT	adhd.2018_mbsv.0.2	38	0.24092	0.02724	0.17202	0.080728	1	0.830711
GO_REGULATION_OF_PROTEIN_BINDING	adhd.2018_mbsv.0.2.brain.eqtl	4	0.75096	0.090562	0.53487	0.080758	1	0.830711
GO_NEGATIVE_REGULATION_OF_NERVOUS_SYSTEM_DEVELOPMENT	adhd.2018_mbsv.0.2	67	0.18591	0.027771	0.1328	0.080826	1	0.830711
GO_REGULATION_OF_KINASE_ACTIVITY	adhd.2018_mbsv.0.2	153	0.12463	0.027708	0.089043	0.080866	1	0.830711
GO_UDP_GLYCOSYLTRANSFERASE_ACTIVITY	adhd.2018_mbsv.0.2.eqtl	7	0.58585	0.044951	0.41846	0.080892	1	0.830711
GO_ETHANOL_OXIDATION	adhd.2018_mbsv.0.2	2	1.0525	0.027471	0.75225	0.080934	1	0.830711
GO_ANTIBIOTIC_CATABOLIC_PROCESS	adhd.2018_mbsv.0.2	2	1.0525	0.027471	0.75225	0.080934	1	0.830711
GO_NEURON_TO_NEURON_SYNAPSE	adhd.2018_mbsv.0.2	81	0.16718	0.027392	0.11949	0.080951	1	0.830711
GO_UROGENITAL_SYSTEM_DEVELOPMENT	adhd.2018_mbsv.0.2	40	0.23766	0.02756	0.17003	0.081149	1	0.830711
GO_MOLTING_CYCLE_PROCESS	adhd.2018_mbsv.0.2.eqtl	4	0.73792	0.042855	0.52776	0.081163	1	0.830711
GO_NEGATIVE_REGULATION_OF_PROTEOLYSIS	adhd.2018_mbsv.0.2	27	0.26633	0.025431	0.19057	0.081179	1	0.830711
GO_PROTEIN_LOCALIZATION_TO_SYNAPSE	adhd.2018_mbsv.0.2	14	0.39239	0.027041	0.2808	0.081197	1	0.830711
GO_RESPONSE_TO_AMINO_ACID_STARVATION	adhd.2018_mbsv.0.2	12	0.42968	0.027423	0.30752	0.081227	1	0.830711
GO_RRNA_METHYLATION	adhd.2018_mbsv.0.2	2	1.0509	0.027429	0.75226	0.081257	1	0.830711
GO_RRNA_ADENINE_METHYLTRANSFERASE_ACTIVITY	adhd.2018_mbsv.0.2	2	1.0509	0.027429	0.75226	0.081257	1	0.830711
GO_CATALYTIC_ACTIVITY_ACTING_ON_A_RRNA	adhd.2018_mbsv.0.2	2	1.0509	0.027429	0.75226	0.081257	1	0.830711
GO_PROTEIN_PROCESSING_INVOLVED_IN_PROTEIN_TARGETING_TO_MITOCHONDRION	adhd.2018_mbsv.0.2.eqtl	2	0.86867	0.035702	0.62175	0.081326	1	0.830711
GO_POSITIVE_REGULATION_OF_VIRAL_PROCESS	adhd.2018_mbsv.0.2.eqtl	6	0.64384	0.045755	0.46103	0.081418	1	0.830711
GO_SEQUENCE_SPECIFIC_DOUBLE_STRANDED_DNA_BINDING	adhd.2018_mbsv.0.2.eqtl	31	0.28648	0.045783	0.20514	0.081423	1	0.830711
GO_REGULATION_OF_EPIDERMIS_DEVELOPMENT	adhd.2018_mbsv.0.2	7	0.56209	0.027423	0.4028	0.081492	1	0.830711
GO_VASCULAR_ENDOTHELIAL_GROWTH_FACTOR_RECEPTOR_SIGNALING_PATHWAY	adhd.2018_mbsv.0.2.eqtl	6	0.6016	0.042754	0.43128	0.08166	1	0.830711
GO_REGULATION_OF_TRANSFERASE_ACTIVITY	adhd.2018_mbsv.0.2	164	0.11987	0.027536	0.085989	0.081719	1	0.830711
GO_MIDBODY	adhd.2018_mbsv.0.2.eqtl	10	0.42684	0.039094	0.30611	0.081738	1	0.830711
GO_REGULATION_OF_PROTEIN_SERINE_THREONINE_KINASE_ACTIVITY	adhd.2018_mbsv.0.2	85	0.16524	0.027715	0.11861	0.081847	1	0.830711
GO_PHAGOSOME_MATURATION	adhd.2018_mbsv.0.2	5	0.68852	0.028399	0.49465	0.082027	1	0.830711
GO_PHAGOSOME_ACIDIFICATION	adhd.2018_mbsv.0.2	5	0.68852	0.028399	0.49465	0.082027	1	0.830711
GO_REGULATION_OF_PROTEIN_LOCALIZATION_TO_MEMBRANE	adhd.2018_mbsv.0.2.eqtl	16	0.36681	0.042388	0.26364	0.082203	1	0.830711
GO_LONG_CHAIN_FATTY_ACID_COA_LIGASE_ACTIVITY	adhd.2018_mbsv.0.2	3	0.85398	0.027293	0.61437	0.082319	1	0.830711
GO_MEDIUM_CHAIN_FATTY_ACID_COA_LIGASE_ACTIVITY	adhd.2018_mbsv.0.2	3	0.85398	0.027293	0.61437	0.082319	1	0.830711
GO_VESICLE_DOCKING_INVOLVED_IN_EXOCYTOSIS	adhd.2018_mbsv.0.2.eqtl	7	0.51444	0.039472	0.36997	0.082326	1	0.830711
GO_REGULATION_OF_INFLAMMATORY_RESPONSE	adhd.2018_mbsv.0.2	34	0.25766	0.027576	0.1854	0.082353	1	0.830711
GO_REGULATION_OF_BINDING	adhd.2018_mbsv.0.2.eqtl	18	0.34535	0.042292	0.24839	0.082354	1	0.830711
GO_INTRACELLULAR_RECEPTOR_SIGNALING_PATHWAY	adhd.2018_mbsv.0.2.eqtl	14	0.41284	0.044664	0.29701	0.082402	1	0.830711
GO_PROTEIN_PHOSPHATASE_2A_BINDING	adhd.2018_mbsv.0.2.eqtl	5	0.59416	0.038562	0.42747	0.08241	1	0.830711
GO_NEURON_PROJECTION_EXTENSION	adhd.2018_mbsv.0.2.psych.eqtl	3	0.83004	0.092604	0.59574	0.08243	1	0.830711
GO_REGULATION_OF_EXTENT_OF_CELL_GROWTH	adhd.2018_mbsv.0.2.psych.eqtl	3	0.83004	0.092604	0.59574	0.08243	1	0.830711
GO_DEVELOPMENTAL_GROWTH_INVOLVED_IN_MORPHOGENESIS	adhd.2018_mbsv.0.2.psych.eqtl	3	0.83004	0.092604	0.59574	0.08243	1	0.830711
GO_AXON_EXTENSION	adhd.2018_mbsv.0.2.psych.eqtl	3	0.83004	0.092604	0.59574	0.08243	1	0.830711
GO_NEUROMUSCULAR_JUNCTION_DEVELOPMENT	adhd.2018_mbsv.0.2.eqtl	2	1.0357	0.042565	0.74559	0.082547	1	0.830711
GO_TOR_SIGNALING	adhd.2018_mbsv.0.2	26	0.28541	0.026748	0.20559	0.082591	1	0.830711
GO_PHOSPHATASE_BINDING	adhd.2018_mbsv.0.2.eqtl	18	0.29832	0.036532	0.21506	0.082841	1	0.830711
GO_REGULATION_OF_POSTSYNAPTIC_NEUROTRANSMITTER_RECEPTOR_ACTIVITY	adhd.2018_mbsv.0.2.eqtl	2	1.3057	0.053665	0.9414	0.082857	1	0.830711
GO_RECOGNITION_OF_APOPTOTIC_CELL	adhd.2018_mbsv.0.2	2	1.0423	0.027203	0.75176	0.082858	1	0.830711
GO_PROTEOLYSIS	adhd.2018_mbsv.0.2	256	0.095988	0.027089	0.069268	0.082968	1	0.830711
GO_VITAMIN_B6_BINDING	adhd.2018_mbsv.0.2	9	0.48055	0.026574	0.34685	0.083011	1	0.830711
GO_REGULATION_OF_PHOSPHOPROTEIN_PHOSPHATASE_ACTIVITY	adhd.2018_mbsv.0.2	21	0.30494	0.025706	0.22014	0.083048	1	0.830711
GO_MODULATION_OF_MOLECULAR_FUNCTION_IN_OTHER_ORGANISM	adhd.2018_mbsv.0.2.eqtl	2	1.0328	0.042449	0.74568	0.083152	1	0.830711
GO_MODULATION_BY_HOST_OF_SYMBIONT_MOLECULAR_FUNCTION	adhd.2018_mbsv.0.2.eqtl	2	1.0328	0.042449	0.74568	0.083152	1	0.830711
GO_NETRIN_ACTIVATED_SIGNALING_PATHWAY	adhd.2018_mbsv.0.2	4	0.81604	0.03011	0.59028	0.083468	1	0.830711
GO_COFACTOR_TRANSMEMBRANE_TRANSPORTER_ACTIVITY	adhd.2018_mbsv.0.2	5	0.59689	0.02462	0.43191	0.083545	1	0.830711
GO_NUCLEAR_MEMBRANE_PART	adhd.2018_mbsv.0.2.eqtl	4	0.72935	0.042356	0.52764	0.083579	1	0.830711
GO_OXIDATIVE_PHOSPHORYLATION	adhd.2018_mbsv.0.2.brain.eqtl	5	0.66374	0.089324	0.4794	0.083699	1	0.830711
GO_NEGATIVE_REGULATION_OF_NEURON_PROJECTION_DEVELOPMENT	adhd.2018_mbsv.0.2	37	0.24306	0.027123	0.17607	0.083769	1	0.830711
GO_POSITIVE_REGULATION_OF_CELL_GROWTH	adhd.2018_mbsv.0.2.psych.eqtl	2	1.008	0.092011	0.72808	0.08378	1	0.830711
GO_POSITIVE_REGULATION_OF_GROWTH	adhd.2018_mbsv.0.2.psych.eqtl	2	1.008	0.092011	0.72808	0.08378	1	0.830711
GO_PROTEIN_MONOUBIQUITINATION	adhd.2018_mbsv.0.2.eqtl	5	0.6935	0.045009	0.50224	0.083809	1	0.830711
GO_REGULATION_OF_CELL_MATRIX_ADHESION	adhd.2018_mbsv.0.2	22	0.30666	0.026455	0.22227	0.083897	1	0.830711
GO_NEGATIVE_REGULATION_OF_PROTEIN_BINDING	adhd.2018_mbsv.0.2.eqtl	5	0.61825	0.040125	0.44797	0.083916	1	0.830711
GO_RNA_SPLICING_VIA_TRANSESTERIFICATION_REACTIONS	adhd.2018_mbsv.0.2.eqtl	13	0.37464	0.039073	0.27153	0.083972	1	0.830711
GO_MULTIVESICULAR_BODY	adhd.2018_mbsv.0.2.eqtl	3	0.97033	0.048823	0.7033	0.083979	1	0.830711
GO_ZINC_ION_TRANSPORT	adhd.2018_mbsv.0.2.eqtl	2	1.0285	0.042272	0.74561	0.084015	1	0.830711
GO_POSTSYNAPTIC_SPECIALIZATION_MEMBRANE	adhd.2018_mbsv.0.2.eqtl	6	0.63558	0.045168	0.46083	0.084052	1	0.830711
GO_SWR1_COMPLEX	adhd.2018_mbsv.0.2	2	1.2307	0.032121	0.8928	0.084082	1	0.830711
GO_ACETYLGALACTOSAMINYLTRANSFERASE_ACTIVITY	adhd.2018_mbsv.0.2	11	0.45772	0.027974	0.33227	0.084225	1	0.830711
GO_REGULATION_OF_GTP_BINDING	adhd.2018_mbsv.0.2.eqtl	2	1.0275	0.042229	0.74567	0.084253	1	0.830711
GO_FC_RECEPTOR_SIGNALING_PATHWAY	adhd.2018_mbsv.0.2	39	0.23463	0.026871	0.17036	0.084269	1	0.830711
GO_INTRINSIC_COMPONENT_OF_PRESYNAPTIC_MEMBRANE	adhd.2018_mbsv.0.2	22	0.30781	0.026554	0.22357	0.084347	1	0.830711
GO_MHC_PROTEIN_BINDING	adhd.2018_mbsv.0.2.brain.eqtl	2	1.0393	0.088952	0.75347	0.084497	1	0.830711
GO_N_METHYLTRANSFERASE_ACTIVITY	adhd.2018_mbsv.0.2	19	0.31409	0.025194	0.22833	0.08453	1	0.830711
GO_TRANSCRIPTION_ELONGATION_FROM_RNA_POLYMERASE_I_PROMOTER	adhd.2018_mbsv.0.2	9	0.48723	0.026944	0.35426	0.084568	1	0.830711
GO_TERMINATION_OF_RNA_POLYMERASE_I_TRANSCRIPTION	adhd.2018_mbsv.0.2	9	0.48723	0.026944	0.35426	0.084568	1	0.830711
GO_NEGATIVE_REGULATION_OF_RESPONSE_TO_DNA_DAMAGE_STIMULUS	adhd.2018_mbsv.0.2.eqtl	6	0.68197	0.048465	0.49591	0.084676	1	0.830711
GO_CATION_TRANSMEMBRANE_TRANSPORTER_ACTIVITY	adhd.2018_mbsv.0.2.brain.eqtl	8	0.52554	0.088957	0.38136	0.084691	1	0.830711
GO_ARTERY_MORPHOGENESIS	adhd.2018_mbsv.0.2	8	0.5168	0.026949	0.37652	0.084997	1	0.830711
GO_ENZYME_INHIBITOR_ACTIVITY	adhd.2018_mbsv.0.2.eqtl	16	0.33103	0.038253	0.24115	0.085054	1	0.830711
GO_POSITIVE_REGULATION_OF_STRESS_FIBER_ASSEMBLY	adhd.2018_mbsv.0.2.eqtl	2	1.0222	0.042014	0.7447	0.085063	1	0.830711
GO_MRNA_MODIFICATION	adhd.2018_mbsv.0.2	4	0.73006	0.026938	0.53213	0.085094	1	0.830711
GO_PEPTIDYL_LYSINE_DIMETHYLATION	adhd.2018_mbsv.0.2	3	0.84144	0.026892	0.61338	0.085117	1	0.830711
GO_POSITIVE_REGULATION_OF_NEURON_DEATH	adhd.2018_mbsv.0.2.brain.eqtl	2	0.84854	0.072627	0.61721	0.085195	1	0.830711
GO_REGULATION_OF_INTRACELLULAR_SIGNAL_TRANSDUCTION	adhd.2018_mbsv.0.2.brain.eqtl	21	0.33837	0.090483	0.24614	0.085209	1	0.830711
GO_REGULATION_OF_MRNA_3_END_PROCESSING	adhd.2018_mbsv.0.2	4	0.72568	0.026776	0.52923	0.085212	1	0.830711
GO_TRANSPORTER_ACTIVITY	adhd.2018_mbsv.0.2	185	0.11046	0.026849	0.080567	0.08523	1	0.830711
GO_VIRAL_GENE_EXPRESSION	adhd.2018_mbsv.0.2	34	0.23837	0.025511	0.17389	0.085268	1	0.830711
GO_A_BAND	adhd.2018_mbsv.0.2	7	0.6057	0.02955	0.44196	0.085323	1	0.830711
GO_REGULATION_OF_PROTEIN_LOCALIZATION_TO_CENTROSOME	adhd.2018_mbsv.0.2.eqtl	2	1.0212	0.041971	0.74551	0.085516	1	0.830711
GO_REGULATION_OF_AMYLOID_BETA_FORMATION	adhd.2018_mbsv.0.2	4	0.72843	0.026878	0.53216	0.085585	1	0.830711
GO_POSITIVE_REGULATION_OF_AMYLOID_BETA_FORMATION	adhd.2018_mbsv.0.2	4	0.72843	0.026878	0.53216	0.085585	1	0.830711
GO_POSITIVE_REGULATION_OF_AMYLOID_PRECURSOR_PROTEIN_CATABOLIC_PROCESS	adhd.2018_mbsv.0.2	4	0.72843	0.026878	0.53216	0.085585	1	0.830711
GO_REGULATION_OF_THYMOCYTE_APOPTOTIC_PROCESS	adhd.2018_mbsv.0.2	2	1.0257	0.02677	0.74935	0.08559	1	0.830711
GO_THYMOCYTE_APOPTOTIC_PROCESS	adhd.2018_mbsv.0.2	2	1.0257	0.02677	0.74935	0.08559	1	0.830711
GO_CYTOCHROME_COMPLEX	adhd.2018_mbsv.0.2	2	1.0295	0.026871	0.7523	0.085628	1	0.830711
GO_REGULATION_OF_INFLAMMATORY_RESPONSE	adhd.2018_mbsv.0.2.eqtl	16	0.39035	0.045107	0.28513	0.085632	1	0.830711
GO_CARDIAC_NEURAL_CREST_CELL_MIGRATION_INVOLVED_IN_OUTFLOW_TRACT_MORPHOGENESIS	adhd.2018_mbsv.0.2	2	1.0293	0.026864	0.7523	0.085686	1	0.830711
GO_CARDIAC_NEURAL_CREST_CELL_DEVELOPMENT_INVOLVED_IN_OUTFLOW_TRACT_MORPHOGENESIS	adhd.2018_mbsv.0.2	2	1.0293	0.026864	0.7523	0.085686	1	0.830711
GO_NEGATIVE_REGULATION_OF_PHOSPHORUS_METABOLIC_PROCESS	adhd.2018_mbsv.0.2.psych.eqtl	6	0.58174	0.0912	0.42411	0.085742	1	0.830711
GO_NEGATIVE_REGULATION_OF_PHOSPHORYLATION	adhd.2018_mbsv.0.2.psych.eqtl	6	0.58174	0.0912	0.42411	0.085742	1	0.830711
GO_MAIN_AXON	adhd.2018_mbsv.0.2	20	0.32322	0.026595	0.23674	0.086134	1	0.833934
GO_NEGATIVE_REGULATION_OF_EPITHELIAL_CELL_MIGRATION	adhd.2018_mbsv.0.2	9	0.51214	0.028321	0.3754	0.086297	1	0.834394
GO_IN_UTERO_EMBRYONIC_DEVELOPMENT	adhd.2018_mbsv.0.2	55	0.19486	0.026429	0.14286	0.086333	1	0.834394
GO_HAIR_FOLLICLE_MATURATION	adhd.2018_mbsv.0.2	3	0.65027	0.020783	0.47681	0.086371	1	0.834394
GO_CELLULAR_RESPONSE_TO_ENDOGENOUS_STIMULUS	adhd.2018_mbsv.0.2	225	0.10144	0.026993	0.074397	0.086419	1	0.834394
GO_TRNA_SPECIFIC_ADENOSINE_DEAMINASE_ACTIVITY	adhd.2018_mbsv.0.2	4	0.71244	0.026288	0.5229	0.086578	1	0.835356
GO_PROTEIN_SUMOYLATION	adhd.2018_mbsv.0.2	18	0.34282	0.026769	0.25195	0.086865	1	0.836383
GO_MITOCHONDRIAL_PROTEIN_PROCESSING	adhd.2018_mbsv.0.2.eqtl	3	0.72894	0.036677	0.53576	0.086961	1	0.836383
GO_PROTEIN_PHOSPHATASE_TYPE_2A_COMPLEX	adhd.2018_mbsv.0.2.eqtl	2	1.014	0.041676	0.74563	0.087058	1	0.836383
GO_PROTEIN_HOMODIMERIZATION_ACTIVITY	adhd.2018_mbsv.0.2.brain.eqtl	10	0.45982	0.08669	0.33754	0.087149	1	0.836383
GO_PROTEOGLYCAN_METABOLIC_PROCESS	adhd.2018_mbsv.0.2.eqtl	4	0.78653	0.045677	0.57908	0.087328	1	0.836383
GO_REGULATION_OF_MEMBRANE_DEPOLARIZATION	adhd.2018_mbsv.0.2	8	0.51052	0.026621	0.37621	0.087447	1	0.836383
GO_GENE_SILENCING_BY_RNA	adhd.2018_mbsv.0.2.eqtl	6	0.61143	0.043452	0.45082	0.087648	1	0.836383
GO_ENZYME_LINKED_RECEPTOR_PROTEIN_SIGNALING_PATHWAY	adhd.2018_mbsv.0.2	184	0.11091	0.026891	0.081822	0.087677	1	0.836383
GO_ORGANELLE_SUBCOMPARTMENT	adhd.2018_mbsv.0.2.psych.eqtl	7	0.53255	0.089983	0.39183	0.08771	1	0.836383
GO_CHROMATIN_REMODELING	adhd.2018_mbsv.0.2.psych.eqtl	3	0.93462	0.10427	0.68768	0.087716	1	0.836383
GO_VESICLE_LOCALIZATION	adhd.2018_mbsv.0.2	76	0.16864	0.026788	0.12444	0.087732	1	0.836383
GO_ION_TRANSMEMBRANE_TRANSPORT	adhd.2018_mbsv.0.2.brain.eqtl	9	0.48952	0.087721	0.36033	0.087739	1	0.836383
GO_PHOSPHOLIPID_DEPHOSPHORYLATION	adhd.2018_mbsv.0.2.psych.eqtl	2	0.98939	0.090317	0.72816	0.087769	1	0.836383
GO_PHOSPHATIDYLINOSITOL_DEPHOSPHORYLATION	adhd.2018_mbsv.0.2.psych.eqtl	2	0.98939	0.090317	0.72816	0.087769	1	0.836383
GO_PHOSPHATIDYLINOSITOL_PHOSPHATE_PHOSPHATASE_ACTIVITY	adhd.2018_mbsv.0.2.psych.eqtl	2	0.98939	0.090317	0.72816	0.087769	1	0.836383
GO_PHOSPHATIDYLINOSITOL_BISPHOSPHATE_PHOSPHATASE_ACTIVITY	adhd.2018_mbsv.0.2.psych.eqtl	2	0.98939	0.090317	0.72816	0.087769	1	0.836383
GO_INFLAMMATORY_RESPONSE	adhd.2018_mbsv.0.2.psych.eqtl	6	0.5759	0.090285	0.42412	0.087906	1	0.836383
GO_NEURON_DIFFERENTIATION	adhd.2018_mbsv.0.2.psych.eqtl	18	0.34155	0.090323	0.25157	0.087941	1	0.836383
GO_POSITIVE_REGULATION_OF_SODIUM_ION_TRANSPORT	adhd.2018_mbsv.0.2	9	0.52443	0.029001	0.3874	0.087968	1	0.836383
GO_LYSINE_ACETYLATED_HISTONE_BINDING	adhd.2018_mbsv.0.2.eqtl	2	1.0097	0.0415	0.74568	0.087983	1	0.836383
GO_REGULATION_OF_ACTIN_FILAMENT_ORGANIZATION	adhd.2018_mbsv.0.2	52	0.1967	0.025954	0.14535	0.088038	1	0.836383
GO_REGULATION_OF_STEM_CELL_DIFFERENTIATION	adhd.2018_mbsv.0.2	18	0.32755	0.025577	0.2421	0.088095	1	0.836383
GO_MORPHOGENESIS_OF_A_POLARIZED_EPITHELIUM	adhd.2018_mbsv.0.2	23	0.30072	0.026521	0.22244	0.088254	1	0.836383
GO_MICROTUBULE_BINDING	adhd.2018_mbsv.0.2.psych.eqtl	5	0.62766	0.090018	0.4636	0.088541	1	0.836383
GO_NUCLEAR_BODY	adhd.2018_mbsv.0.2.eqtl	51	0.2074	0.042142	0.15356	0.08855	1	0.836383
GO_NEGATIVE_REGULATION_OF_ORGAN_GROWTH	adhd.2018_mbsv.0.2.eqtl	3	0.82257	0.041388	0.60916	0.088588	1	0.836383
GO_REGULATION_OF_NEURONAL_SYNAPTIC_PLASTICITY	adhd.2018_mbsv.0.2.eqtl	5	0.68538	0.044483	0.50763	0.088621	1	0.836383
GO_NEGATIVE_REGULATION_OF_T_CELL_DIFFERENTIATION_IN_THYMUS	adhd.2018_mbsv.0.2	2	1.0112	0.026393	0.74938	0.08865	1	0.836383
GO_REGULATION_OF_CELL_PROJECTION_ORGANIZATION	adhd.2018_mbsv.0.2	146	0.12206	0.026543	0.090455	0.088656	1	0.836383
GO_NEGATIVE_REGULATION_OF_LEUKOCYTE_DIFFERENTIATION	adhd.2018_mbsv.0.2	10	0.4722	0.02752	0.35002	0.088712	1	0.836383
GO_REGULATION_OF_AXON_GUIDANCE	adhd.2018_mbsv.0.2	12	0.41297	0.026357	0.30619	0.088763	1	0.836383
GO_CYTOKINE_RECEPTOR_BINDING	adhd.2018_mbsv.0.2.eqtl	9	0.43688	0.037977	0.3238	0.088769	1	0.836383
GO_RESPONSE_TO_METAL_ION	adhd.2018_mbsv.0.2	62	0.18735	0.026945	0.13895	0.08883	1	0.836383
GO_UBIQUITIN_LIKE_PROTEIN_TRANSFERASE_ACTIVITY	adhd.2018_mbsv.0.2.brain.eqtl	11	0.45677	0.090146	0.33807	0.088919	1	0.836383
GO_POSITIVE_REGULATION_OF_CELL_ADHESION	adhd.2018_mbsv.0.2.psych.eqtl	4	0.69858	0.089804	0.51715	0.08903	1	0.836383
GO_POSITIVE_REGULATION_OF_TRANSCRIPTION_REGULATORY_REGION_DNA_BINDING	adhd.2018_mbsv.0.2	2	1.0133	0.026446	0.75221	0.089037	1	0.836383
GO_METALLOPEPTIDASE_ACTIVITY	adhd.2018_mbsv.0.2.eqtl	8	0.45536	0.037335	0.33805	0.089123	1	0.836383
GO_PROTEIN_METHYLATION	adhd.2018_mbsv.0.2	31	0.24292	0.024837	0.18055	0.089295	1	0.836383
GO_FIBROBLAST_GROWTH_FACTOR_PRODUCTION	adhd.2018_mbsv.0.2	2	1.0118	0.026407	0.75231	0.089383	1	0.836383
GO_POSITIVE_REGULATION_OF_FIBROBLAST_GROWTH_FACTOR_PRODUCTION	adhd.2018_mbsv.0.2	2	1.0118	0.026407	0.75231	0.089383	1	0.836383
GO_INTERLEUKIN_6_PRODUCTION	adhd.2018_mbsv.0.2	7	0.57218	0.027915	0.42554	0.089432	1	0.836383
GO_CALCIUM_ION_BINDING	adhd.2018_mbsv.0.2	109	0.15288	0.028915	0.11379	0.089601	1	0.836383
GO_REGULATION_OF_RUFFLE_ASSEMBLY	adhd.2018_mbsv.0.2.eqtl	2	0.82243	0.033802	0.61191	0.089602	1	0.836383
GO_AXOLEMMA	adhd.2018_mbsv.0.2.eqtl	2	0.8222	0.033792	0.61191	0.089666	1	0.836383
GO_CHROMATIN_DNA_BINDING	adhd.2018_mbsv.0.2	17	0.35083	0.026627	0.2612	0.08967	1	0.836383
GO_DEATH_RECEPTOR_BINDING	adhd.2018_mbsv.0.2.eqtl	2	0.99375	0.040843	0.74014	0.089828	1	0.836383
GO_DOUBLE_STRANDED_DNA_BINDING	adhd.2018_mbsv.0.2.eqtl	36	0.25655	0.044086	0.19111	0.089867	1	0.836383
GO_TRANSCRIPTION_INITIATION_FROM_RNA_POLYMERASE_I_PROMOTER	adhd.2018_mbsv.0.2.eqtl	2	1.9979	0.082113	1.4886	0.08991	1	0.836383
GO_TRANSCRIPTION_ELONGATION_FROM_RNA_POLYMERASE_I_PROMOTER	adhd.2018_mbsv.0.2.eqtl	2	1.9979	0.082113	1.4886	0.08991	1	0.836383
GO_TERMINATION_OF_RNA_POLYMERASE_I_TRANSCRIPTION	adhd.2018_mbsv.0.2.eqtl	2	1.9979	0.082113	1.4886	0.08991	1	0.836383
GO_PEPTIDYL_THREONINE_MODIFICATION	adhd.2018_mbsv.0.2.eqtl	9	0.47234	0.041059	0.35218	0.090062	1	0.836383
GO_REGULATION_OF_DOUBLE_STRAND_BREAK_REPAIR_VIA_HOMOLOGOUS_RECOMBINATION	adhd.2018_mbsv.0.2.eqtl	2	0.99999	0.041099	0.74566	0.090084	1	0.836383
GO_RESPONSE_TO_TOPOLOGICALLY_INCORRECT_PROTEIN	adhd.2018_mbsv.0.2	43	0.21028	0.025269	0.15704	0.090338	1	0.836383
GO_MITOCHONDRION_DISTRIBUTION	adhd.2018_mbsv.0.2.eqtl	4	0.63399	0.036819	0.47332	0.090348	1	0.836383
GO_PROTEIN_TARGETING_TO_MITOCHONDRION	adhd.2018_mbsv.0.2.eqtl	12	0.39443	0.03954	0.29457	0.090424	1	0.836383
GO_AROMATIC_AMINO_ACID_TRANSPORT	adhd.2018_mbsv.0.2	2	1.0065	0.026269	0.75232	0.090531	1	0.836383
GO_AROMATIC_AMINO_ACID_TRANSMEMBRANE_TRANSPORTER_ACTIVITY	adhd.2018_mbsv.0.2	2	1.0065	0.026269	0.75232	0.090531	1	0.836383
GO_POSITIVE_REGULATION_OF_GENE_EXPRESSION_EPIGENETIC	adhd.2018_mbsv.0.2.eqtl	5	0.85053	0.055201	0.63577	0.090617	1	0.836383
GO_POSITIVE_REGULATION_OF_CATION_CHANNEL_ACTIVITY	adhd.2018_mbsv.0.2	12	0.43397	0.027697	0.32463	0.090698	1	0.836383
GO_PROTEIN_LIPID_COMPLEX_BINDING	adhd.2018_mbsv.0.2	4	0.68767	0.025374	0.51442	0.090699	1	0.836383
GO_GLUTAMATE_RECEPTOR_ACTIVITY	adhd.2018_mbsv.0.2	8	0.50302	0.02623	0.3765	0.090822	1	0.836383
GO_ENDOCYTIC_VESICLE_MEMBRANE	adhd.2018_mbsv.0.2	17	0.34118	0.025895	0.25538	0.090833	1	0.836383
GO_ACYLGLYCEROL_HOMEOSTASIS	adhd.2018_mbsv.0.2	4	0.82036	0.03027	0.61423	0.090897	1	0.836383
GO_TERMINAL_BOUTON	adhd.2018_mbsv.0.2	9	0.47269	0.02614	0.354	0.09095	1	0.836383
GO_REGULATION_OF_CELL_SIZE	adhd.2018_mbsv.0.2.psych.eqtl	4	0.6924	0.089009	0.51719	0.090976	1	0.836383
GO_REGULATION_OF_AXONOGENESIS	adhd.2018_mbsv.0.2.psych.eqtl	4	0.6924	0.089009	0.51719	0.090976	1	0.836383
GO_SIGNAL_TRANSDUCTION_IN_RESPONSE_TO_DNA_DAMAGE	adhd.2018_mbsv.0.2.brain.eqtl	2	1.0081	0.086284	0.75362	0.091089	1	0.836383
GO_REGULATION_OF_ORGAN_GROWTH	adhd.2018_mbsv.0.2.eqtl	4	0.70447	0.040912	0.52777	0.091107	1	0.836383
GO_NEGATIVE_REGULATION_OF_CELL_DIFFERENTIATION	adhd.2018_mbsv.0.2.eqtl	35	0.2491	0.042226	0.18662	0.091108	1	0.836383
GO_GRANULOCYTE_DIFFERENTIATION	adhd.2018_mbsv.0.2.eqtl	2	0.99518	0.040902	0.74571	0.09115	1	0.836383
GO_NUCLEAR_INNER_MEMBRANE	adhd.2018_mbsv.0.2	8	0.51064	0.026628	0.38309	0.091327	1	0.836383
GO_ESTABLISHMENT_OF_ORGANELLE_LOCALIZATION	adhd.2018_mbsv.0.2.eqtl	49	0.21164	0.04219	0.15873	0.091347	1	0.836383
GO_BLOOD_VESSEL_MORPHOGENESIS	adhd.2018_mbsv.0.2	88	0.15232	0.02598	0.11428	0.091355	1	0.836383
GO_SOLUTE_CATION_SYMPORTER_ACTIVITY	adhd.2018_mbsv.0.2	18	0.32975	0.025749	0.24746	0.091399	1	0.836383
GO_NUCLEAR_ENVELOPE_ORGANIZATION	adhd.2018_mbsv.0.2.eqtl	7	0.44657	0.034264	0.33504	0.091421	1	0.836383
GO_NEGATIVE_REGULATION_OF_PROTEASOMAL_PROTEIN_CATABOLIC_PROCESS	adhd.2018_mbsv.0.2.eqtl	3	0.93735	0.047163	0.70331	0.091441	1	0.836383
GO_SODIUM_ION_TRANSMEMBRANE_TRANSPORTER_ACTIVITY	adhd.2018_mbsv.0.2	27	0.27344	0.02611	0.20545	0.091661	1	0.836383
GO_UBIQUITIN_LIKE_PROTEIN_CONJUGATING_ENZYME_ACTIVITY	adhd.2018_mbsv.0.2.eqtl	2	0.9927	0.0408	0.74569	0.091687	1	0.836383
GO_PHAGOCYTOSIS_RECOGNITION	adhd.2018_mbsv.0.2	3	0.81713	0.026116	0.61408	0.091705	1	0.836383
GO_PHENOL_CONTAINING_COMPOUND_METABOLIC_PROCESS	adhd.2018_mbsv.0.2	4	0.69063	0.025483	0.51904	0.091715	1	0.836383
GO_POSITIVE_REGULATION_OF_CYTOKINE_PRODUCTION	adhd.2018_mbsv.0.2	45	0.21394	0.026292	0.16079	0.091715	1	0.836383
GO_POSITIVE_REGULATION_OF_PROTEOLYSIS	adhd.2018_mbsv.0.2.brain.eqtl	5	0.58376	0.07856	0.43766	0.09172	1	0.836383
GO_CELL_ADHESION_MOLECULE_BINDING	adhd.2018_mbsv.0.2.brain.eqtl	7	0.44711	0.070927	0.33522	0.091728	1	0.836383
GO_SENSORY_PERCEPTION_OF_TEMPERATURE_STIMULUS	adhd.2018_mbsv.0.2	3	0.81732	0.026122	0.61432	0.091742	1	0.836383
GO_ESTABLISHMENT_OF_MITOCHONDRION_LOCALIZATION	adhd.2018_mbsv.0.2.eqtl	3	0.70453	0.035449	0.52941	0.091765	1	0.836383
GO_NEGATIVE_REGULATION_OF_CATALYTIC_ACTIVITY	adhd.2018_mbsv.0.2	100	0.13747	0.024943	0.10335	0.091801	1	0.836383
GO_VESICLE_TETHERING	adhd.2018_mbsv.0.2	2	0.99952	0.026087	0.75197	0.091944	1	0.837143
GO_PEPTIDASE_ACTIVITY	adhd.2018_mbsv.0.2.psych.eqtl	4	0.68884	0.088551	0.51725	0.092123	1	0.83823
GO_REGULATION_OF_MICROTUBULE_POLYMERIZATION	adhd.2018_mbsv.0.2	13	0.39309	0.026108	0.29618	0.092276	1	0.839079
GO_ENDOPLASMIC_RETICULUM_LUMEN	adhd.2018_mbsv.0.2.psych.eqtl	3	0.79273	0.088441	0.59595	0.092378	1	0.839463
GO_DRUG_METABOLIC_PROCESS	adhd.2018_mbsv.0.2.eqtl	28	0.25268	0.038427	0.19049	0.092476	1	0.839811
GO_FC_RECEPTOR_MEDIATED_STIMULATORY_SIGNALING_PATHWAY	adhd.2018_mbsv.0.2.eqtl	10	0.46088	0.042212	0.34777	0.092683	1	0.840844
GO_REGULATION_OF_INTRINSIC_APOPTOTIC_SIGNALING_PATHWAY_IN_RESPONSE_TO_DNA_DAMAGE	adhd.2018_mbsv.0.2	8	0.5217	0.027205	0.39394	0.092756	1	0.840844
GO_TRANSITION_METAL_ION_HOMEOSTASIS	adhd.2018_mbsv.0.2	26	0.28767	0.02696	0.21727	0.0928	1	0.840844
GO_POSITIVE_REGULATION_OF_ACTIN_FILAMENT_POLYMERIZATION	adhd.2018_mbsv.0.2	20	0.30271	0.024907	0.22866	0.092829	1	0.840844
GO_RETROGRADE_TRANSPORT_ENDOSOME_TO_GOLGI	adhd.2018_mbsv.0.2	26	0.27151	0.025445	0.20523	0.092985	1	0.841627
GO_CELL_ADHESION_MEDIATED_BY_INTEGRIN	adhd.2018_mbsv.0.2.brain.eqtl	3	0.817	0.085485	0.61662	0.093178	1	0.841627
GO_NEGATIVE_REGULATION_OF_CELL_SUBSTRATE_ADHESION	adhd.2018_mbsv.0.2	7	0.52366	0.025548	0.39631	0.093246	1	0.841627
GO_POSITIVE_REGULATION_OF_CELL_MORPHOGENESIS_INVOLVED_IN_DIFFERENTIATION	adhd.2018_mbsv.0.2.psych.eqtl	4	0.68475	0.088025	0.51726	0.093434	1	0.841627
GO_HYDROXYMETHYL__FORMYL_AND_RELATED_TRANSFERASE_ACTIVITY	adhd.2018_mbsv.0.2	2	0.99239	0.025901	0.75221	0.093588	1	0.841627
GO_CHROMATIN_ORGANIZATION_INVOLVED_IN_REGULATION_OF_TRANSCRIPTION	adhd.2018_mbsv.0.2	19	0.33458	0.026837	0.2536	0.09359	1	0.841627
GO_REGULATION_OF_TRANSCRIPTION_ELONGATION_FROM_RNA_POLYMERASE_II_PROMOTER	adhd.2018_mbsv.0.2	4	0.7546	0.027843	0.57203	0.093611	1	0.841627
GO_CELL_COMMUNICATION_BY_ELECTRICAL_COUPLING	adhd.2018_mbsv.0.2	6	0.57273	0.025873	0.43454	0.093802	1	0.841627
GO_CATION_TRANSMEMBRANE_TRANSPORT	adhd.2018_mbsv.0.2	115	0.13449	0.026099	0.10207	0.093874	1	0.841627
GO_CELL_JUNCTION_ORGANIZATION	adhd.2018_mbsv.0.2.eqtl	22	0.29268	0.039557	0.2222	0.094015	1	0.841627
GO_CELL_JUNCTION_ASSEMBLY	adhd.2018_mbsv.0.2.eqtl	22	0.29268	0.039557	0.2222	0.094015	1	0.841627
GO_RESPONSE_TO_CAFFEINE	adhd.2018_mbsv.0.2	5	0.67747	0.027943	0.51471	0.094104	1	0.841627
GO_SYNAPSE_PRUNING	adhd.2018_mbsv.0.2	2	0.98989	0.025836	0.75231	0.094175	1	0.841627
GO_MITOCHONDRIAL_DEPOLARIZATION	adhd.2018_mbsv.0.2	5	0.62538	0.025795	0.47541	0.094233	1	0.841627
GO_REGULATION_OF_VOLTAGE_GATED_CALCIUM_CHANNEL_ACTIVITY	adhd.2018_mbsv.0.2.eqtl	3	0.92541	0.046562	0.70329	0.094249	1	0.841627
GO_SEMAPHORIN_RECEPTOR_BINDING	adhd.2018_mbsv.0.2	9	0.46376	0.025646	0.35259	0.094258	1	0.841627
GO_CHROMATIN_REMODELING	adhd.2018_mbsv.0.2.brain.eqtl	4	0.89156	0.10752	0.67627	0.094277	1	0.841627
GO_VENTRAL_SPINAL_CORD_DEVELOPMENT	adhd.2018_mbsv.0.2	5	0.61012	0.025165	0.46391	0.094281	1	0.841627
GO_RESPONSE_TO_REACTIVE_OXYGEN_SPECIES	adhd.2018_mbsv.0.2	42	0.21452	0.025482	0.16313	0.094302	1	0.841627
GO_CELL_PART_MORPHOGENESIS	adhd.2018_mbsv.0.2.psych.eqtl	10	0.43708	0.087698	0.33155	0.09435	1	0.841627
GO_CELL_MORPHOGENESIS_INVOLVED_IN_NEURON_DIFFERENTIATION	adhd.2018_mbsv.0.2.psych.eqtl	10	0.43708	0.087698	0.33155	0.09435	1	0.841627
GO_SPINDLE_MIDZONE_ASSEMBLY	adhd.2018_mbsv.0.2	2	1.0561	0.027564	0.80327	0.094354	1	0.841627
GO_MAIN_AXON	adhd.2018_mbsv.0.2.eqtl	4	0.6184	0.035913	0.47031	0.094411	1	0.841627
GO_MEMBRANE_DOCKING	adhd.2018_mbsv.0.2.psych.eqtl	3	0.77856	0.08686	0.59075	0.094412	1	0.841627
GO_RESPIRATORY_ELECTRON_TRANSPORT_CHAIN	adhd.2018_mbsv.0.2	24	0.29189	0.026291	0.22212	0.094456	1	0.841627
GO_POSITIVE_REGULATION_OF_NUCLEOBASE_CONTAINING_COMPOUND_METABOLIC_PROCESS	adhd.2018_mbsv.0.2.brain.eqtl	3	0.93747	0.098091	0.71172	0.094472	1	0.841627
GO_MEIOTIC_CYTOKINESIS	adhd.2018_mbsv.0.2.eqtl	3	0.76979	0.038732	0.58578	0.094534	1	0.841646
GO_NEGATIVE_REGULATION_OF_NUCLEAR_DIVISION	adhd.2018_mbsv.0.2.eqtl	4	0.72093	0.041868	0.5492	0.094777	1	0.843235
GO_REGULATION_OF_VACUOLAR_TRANSPORT	adhd.2018_mbsv.0.2	2	1.1239	0.029333	0.85719	0.094961	1	0.843235
GO_MEMBRANE_DOCKING	adhd.2018_mbsv.0.2	39	0.21983	0.025176	0.16767	0.094971	1	0.843235
GO_KINESIN_BINDING	adhd.2018_mbsv.0.2.eqtl	3	0.78462	0.039478	0.59875	0.095159	1	0.843235
GO_UBIQUITIN_DEPENDENT_ERAD_PATHWAY	adhd.2018_mbsv.0.2.psych.eqtl	2	0.95611	0.087279	0.72836	0.09529	1	0.843235
GO_MULTIVESICULAR_BODY_ORGANIZATION	adhd.2018_mbsv.0.2.eqtl	2	0.97642	0.04013	0.74569	0.095332	1	0.843235
GO_ESCRT_III_COMPLEX	adhd.2018_mbsv.0.2.eqtl	2	0.97642	0.04013	0.74569	0.095332	1	0.843235
GO_VIRAL_BUDDING_VIA_HOST_ESCRT_COMPLEX	adhd.2018_mbsv.0.2.eqtl	2	0.97642	0.04013	0.74569	0.095332	1	0.843235
GO_MIDBODY_ABSCISSION	adhd.2018_mbsv.0.2.eqtl	2	0.97642	0.04013	0.74569	0.095332	1	0.843235
GO_MITOTIC_CYTOKINETIC_PROCESS	adhd.2018_mbsv.0.2.eqtl	2	0.97642	0.04013	0.74569	0.095332	1	0.843235
GO_ASTRAL_MICROTUBULE_ORGANIZATION	adhd.2018_mbsv.0.2	4	0.69795	0.025753	0.53349	0.095442	1	0.843235
GO_INTRINSIC_APOPTOTIC_SIGNALING_PATHWAY	adhd.2018_mbsv.0.2.brain.eqtl	3	0.80817	0.084561	0.61665	0.095582	1	0.843235
GO_APPENDAGE_MORPHOGENESIS	adhd.2018_mbsv.0.2.psych.eqtl	2	0.95341	0.087032	0.72839	0.095926	1	0.843235
GO_UBIQUITIN_LIKE_PROTEIN_SPECIFIC_PROTEASE_ACTIVITY	adhd.2018_mbsv.0.2	17	0.3291	0.024978	0.25211	0.095938	1	0.843235
GO_SPECTRIN_BINDING	adhd.2018_mbsv.0.2	7	0.52451	0.025589	0.40201	0.096049	1	0.843235
GO_REGULATION_OF_CELL_DIFFERENTIATION	adhd.2018_mbsv.0.2	296	0.085277	0.025684	0.065432	0.096291	1	0.843235
GO_COLLAGEN_FIBRIL_ORGANIZATION	adhd.2018_mbsv.0.2	5	0.62006	0.025575	0.47587	0.09634	1	0.843235
GO_GOLGI_TRANSPORT_COMPLEX	adhd.2018_mbsv.0.2.eqtl	2	0.97199	0.039948	0.74574	0.096356	1	0.843235
GO_LATERAL_PLASMA_MEMBRANE	adhd.2018_mbsv.0.2.eqtl	5	0.63633	0.041299	0.48838	0.096432	1	0.843235
GO_REGULATION_OF_CELLULAR_PROTEIN_CATABOLIC_PROCESS	adhd.2018_mbsv.0.2	48	0.20146	0.025557	0.15474	0.09652	1	0.843235
GO_CILIARY_PLASM	adhd.2018_mbsv.0.2.psych.eqtl	2	0.95023	0.086742	0.72839	0.096666	1	0.843235
GO_CHROMATIN_ORGANIZATION	adhd.2018_mbsv.0.2.brain.eqtl	14	0.42508	0.094097	0.32596	0.096681	1	0.843235
GO_DEATH_RECEPTOR_BINDING	adhd.2018_mbsv.0.2	2	0.96519	0.025191	0.74207	0.09674	1	0.843235
GO_SIGNAL_RELEASE_FROM_SYNAPSE	adhd.2018_mbsv.0.2	47	0.19944	0.02504	0.15335	0.096755	1	0.843235
GO_GENE_SILENCING_BY_RNA	adhd.2018_mbsv.0.2	28	0.25764	0.025049	0.19817	0.09684	1	0.843235
GO_SM_LIKE_PROTEIN_FAMILY_COMPLEX	adhd.2018_mbsv.0.2.eqtl	4	0.68612	0.039846	0.52779	0.096936	1	0.843235
GO_REGULATION_OF_ARP2_3_COMPLEX_MEDIATED_ACTIN_NUCLEATION	adhd.2018_mbsv.0.2	4	0.74504	0.02749	0.5734	0.096969	1	0.843235
GO_NEGATIVE_REGULATION_OF_ORGAN_GROWTH	adhd.2018_mbsv.0.2.brain.eqtl	3	0.8031	0.08403	0.61669	0.096991	1	0.843235
GO_NEGATIVE_REGULATION_OF_PROTEIN_MODIFICATION_PROCESS	adhd.2018_mbsv.0.2.brain.eqtl	3	0.77182	0.080758	0.59273	0.097014	1	0.843235
GO_T_CELL_DIFFERENTIATION_IN_THYMUS	adhd.2018_mbsv.0.2.eqtl	3	0.79044	0.039771	0.6083	0.097033	1	0.843235
GO_PLATELET_ALPHA_GRANULE_LUMEN	adhd.2018_mbsv.0.2	12	0.39855	0.025436	0.30697	0.097137	1	0.843235
GO_TUBE_CLOSURE	adhd.2018_mbsv.0.2	15	0.37168	0.026508	0.28636	0.097211	1	0.843235
GO_KILLING_OF_CELLS_OF_OTHER_ORGANISM	adhd.2018_mbsv.0.2	2	0.95451	0.024913	0.73549	0.097234	1	0.843235
GO_CARBOHYDRATE_BINDING	adhd.2018_mbsv.0.2.brain.eqtl	2	1.2395	0.10609	0.95306	0.097279	1	0.843235
GO_PHOSPHATE_ION_TRANSPORT	adhd.2018_mbsv.0.2.eqtl	2	1.2235	0.050285	0.94299	0.09737	1	0.843235
GO_PHOSPHATE_ION_TRANSMEMBRANE_TRANSPORT	adhd.2018_mbsv.0.2.eqtl	2	1.2235	0.050285	0.94299	0.09737	1	0.843235
GO_PHOSPHATE_ION_TRANSMEMBRANE_TRANSPORTER_ACTIVITY	adhd.2018_mbsv.0.2.eqtl	2	1.2235	0.050285	0.94299	0.09737	1	0.843235
GO_REGULATION_OF_ER_TO_GOLGI_VESICLE_MEDIATED_TRANSPORT	adhd.2018_mbsv.0.2.eqtl	3	0.79031	0.039765	0.60918	0.097394	1	0.843235
GO_MITOTIC_METAPHASE_PLATE_CONGRESSION	adhd.2018_mbsv.0.2.eqtl	4	0.68422	0.039736	0.52779	0.097556	1	0.843235
GO_DIVALENT_INORGANIC_CATION_HOMEOSTASIS	adhd.2018_mbsv.0.2	58	0.17979	0.025027	0.13882	0.097689	1	0.843235
GO_DNA_TEMPLATED_TRANSCRIPTION_ELONGATION	adhd.2018_mbsv.0.2.eqtl	7	0.56704	0.043508	0.43776	0.097736	1	0.843235
GO_REGULATION_OF_ERBB_SIGNALING_PATHWAY	adhd.2018_mbsv.0.2	16	0.34676	0.025537	0.26793	0.097852	1	0.843235
GO_CDP_CHOLINE_PATHWAY	adhd.2018_mbsv.0.2.eqtl	2	0.9509	0.039082	0.73454	0.097869	1	0.843235
GO_HIPPOCAMPAL_MOSSY_FIBER_TO_CA3_SYNAPSE	adhd.2018_mbsv.0.2.eqtl	2	1.2209	0.050179	0.94319	0.097887	1	0.843235
GO_RECEPTOR_RECYCLING	adhd.2018_mbsv.0.2	7	0.55109	0.026886	0.42591	0.0979	1	0.843235
GO_REGULATION_OF_NEUROTRANSMITTER_SECRETION	adhd.2018_mbsv.0.2	29	0.24597	0.024333	0.19022	0.098045	1	0.843235
GO_PROTEIN_LOCALIZATION_TO_MICROTUBULE	adhd.2018_mbsv.0.2	4	0.68094	0.025125	0.52667	0.098076	1	0.843235
GO_PURINE_CONTAINING_COMPOUND_BIOSYNTHETIC_PROCESS	adhd.2018_mbsv.0.2.brain.eqtl	4	0.66591	0.080306	0.51418	0.098224	1	0.843235
GO_SIGNAL_COMPLEX_ASSEMBLY	adhd.2018_mbsv.0.2	2	0.97121	0.025348	0.75173	0.098239	1	0.843235
GO_ESCRT_III_COMPLEX	adhd.2018_mbsv.0.2	2	0.9681	0.025267	0.74936	0.098249	1	0.843235
GO_MIDBODY_ABSCISSION	adhd.2018_mbsv.0.2	2	0.9681	0.025267	0.74936	0.098249	1	0.843235
GO_MITOTIC_CYTOKINETIC_PROCESS	adhd.2018_mbsv.0.2	2	0.9681	0.025267	0.74936	0.098249	1	0.843235
GO_PHOSPHATIDYLINOSITOL_4_PHOSPHATE_BINDING	adhd.2018_mbsv.0.2.eqtl	2	0.96365	0.039606	0.74576	0.098282	1	0.843235
GO_CARDIAC_ATRIUM_DEVELOPMENT	adhd.2018_mbsv.0.2	6	0.55999	0.025298	0.43371	0.098374	1	0.843235
GO_POSITIVE_REGULATION_OF_CYTOKINE_PRODUCTION	adhd.2018_mbsv.0.2.eqtl	18	0.33685	0.041251	0.26104	0.098588	1	0.843235
GO_RNA_SPLICING_VIA_TRANSESTERIFICATION_REACTIONS	adhd.2018_mbsv.0.2.brain.eqtl	3	0.50866	0.053223	0.39341	0.098588	1	0.843235
GO_SPLICEOSOMAL_COMPLEX	adhd.2018_mbsv.0.2.brain.eqtl	3	0.50866	0.053223	0.39341	0.098588	1	0.843235
GO_MOLTING_CYCLE	adhd.2018_mbsv.0.2.eqtl	5	0.66096	0.042897	0.51226	0.098609	1	0.843235
GO_CDP_CHOLINE_PATHWAY	adhd.2018_mbsv.0.2	2	0.95588	0.024948	0.7411	0.09861	1	0.843235
GO_POSITIVE_REGULATION_OF_MITOCHONDRIAL_MEMBRANE_POTENTIAL	adhd.2018_mbsv.0.2.brain.eqtl	2	0.97431	0.083392	0.75379	0.098661	1	0.843235
GO_POSITIVE_REGULATION_OF_MEMBRANE_POTENTIAL	adhd.2018_mbsv.0.2.brain.eqtl	2	0.97431	0.083392	0.75379	0.098661	1	0.843235
GO_UBIQUITIN_DEPENDENT_ERAD_PATHWAY	adhd.2018_mbsv.0.2	22	0.28366	0.02447	0.22007	0.098762	1	0.843235
GO_CARBOHYDRATE_DERIVATIVE_TRANSPORT	adhd.2018_mbsv.0.2.eqtl	7	0.54481	0.041802	0.42271	0.098855	1	0.843235
GO_CARBOHYDRATE_DERIVATIVE_TRANSMEMBRANE_TRANSPORTER_ACTIVITY	adhd.2018_mbsv.0.2	11	0.43224	0.026416	0.33558	0.098917	1	0.843235
GO_ERBB_SIGNALING_PATHWAY	adhd.2018_mbsv.0.2	26	0.27465	0.02574	0.2133	0.098988	1	0.843235
GO_REGULATION_OF_MICROTUBULE_BINDING	adhd.2018_mbsv.0.2	4	0.68384	0.025232	0.53109	0.098994	1	0.843235
GO_MICROTUBULE_POLYMERIZATION	adhd.2018_mbsv.0.2	17	0.33144	0.025156	0.25759	0.099155	1	0.843235
GO_ION_TRANSMEMBRANE_TRANSPORTER_ACTIVITY	adhd.2018_mbsv.0.2	124	0.12606	0.025362	0.097973	0.099156	1	0.843235
GO_THIOESTER_BIOSYNTHETIC_PROCESS	adhd.2018_mbsv.0.2.eqtl	6	0.59092	0.041994	0.45934	0.099274	1	0.843235
GO_MICROTUBULE_CYTOSKELETON_ORGANIZATION_INVOLVED_IN_MITOSIS	adhd.2018_mbsv.0.2.eqtl	6	0.58726	0.041734	0.45649	0.099275	1	0.843235
GO_RESPONSE_TO_LEAD_ION	adhd.2018_mbsv.0.2.brain.eqtl	2	0.7955	0.068088	0.61749	0.099399	1	0.843235
GO_CELLULAR_RESPONSE_TO_HORMONE_STIMULUS	adhd.2018_mbsv.0.2.psych.eqtl	5	0.59735	0.085671	0.46377	0.099507	1	0.843235
GO_GDP_BINDING	adhd.2018_mbsv.0.2	14	0.37493	0.025837	0.29197	0.099599	1	0.843235
GO_LYTIC_VACUOLE_ORGANIZATION	adhd.2018_mbsv.0.2.eqtl	10	0.44689	0.040931	0.34791	0.099613	1	0.843235
GO_REGULATION_OF_MUSCLE_HYPERTROPHY	adhd.2018_mbsv.0.2	11	0.41101	0.025119	0.32014	0.09965	1	0.843235
GO_AMYLOID_BETA_METABOLIC_PROCESS	adhd.2018_mbsv.0.2	6	0.51712	0.023361	0.40289	0.099704	1	0.843235
GO_REGULATION_OF_GLIAL_CELL_DIFFERENTIATION	adhd.2018_mbsv.0.2	11	0.41135	0.02514	0.32051	0.099723	1	0.843235
GO_POSITIVE_REGULATION_OF_FIBROBLAST_MIGRATION	adhd.2018_mbsv.0.2.eqtl	2	0.95666	0.039318	0.74574	0.099907	1	0.843235
GO_POSITIVE_REGULATION_OF_SUBSTRATE_ADHESION_DEPENDENT_CELL_SPREADING	adhd.2018_mbsv.0.2.eqtl	2	0.95666	0.039318	0.74574	0.099907	1	0.843235
GO_CARDIAC_VENTRICLE_MORPHOGENESIS	adhd.2018_mbsv.0.2	8	0.48274	0.025173	0.37657	0.099984	1	0.843235
GO_HISTONE_DEACETYLASE_COMPLEX	adhd.2018_mbsv.0.2	17	0.33355	0.025316	0.26019	0.099986	1	0.843235
GO_GLIAL_CELL_DEVELOPMENT	adhd.2018_mbsv.0.2.brain.eqtl	2	0.91727	0.07851	0.7139	0.099995	1	0.843235
GO_REGULATION_OF_SYNAPTIC_PLASTICITY	adhd.2018_mbsv.0.2.brain.eqtl	2	0.91727	0.07851	0.7139	0.099995	1	0.843235
GO_ASTROCYTE_DIFFERENTIATION	adhd.2018_mbsv.0.2.brain.eqtl	2	0.91727	0.07851	0.7139	0.099995	1	0.843235
GO_GLIAL_CELL_DIFFERENTIATION	adhd.2018_mbsv.0.2.brain.eqtl	2	0.91727	0.07851	0.7139	0.099995	1	0.843235
GO_ASTROCYTE_DEVELOPMENT	adhd.2018_mbsv.0.2.brain.eqtl	2	0.91727	0.07851	0.7139	0.099995	1	0.843235
GO_SYNAPSE	adhd.2018_mbsv.0.2.brain.eqtl	14	0.36726	0.081298	0.28614	0.10023	1	0.843235
GO_REGULATION_OF_EXOCYTOSIS	adhd.2018_mbsv.0.2	49	0.19425	0.024893	0.15171	0.10025	1	0.843235
GO_MICROTUBULE_CYTOSKELETON_ORGANIZATION_INVOLVED_IN_MITOSIS	adhd.2018_mbsv.0.2	24	0.29239	0.026336	0.22843	0.10033	1	0.843235
GO_NEGATIVE_REGULATION_OF_FIBROBLAST_MIGRATION	adhd.2018_mbsv.0.2	2	1.0156	0.026508	0.79404	0.10049	1	0.843235
GO_NEGATIVE_REGULATION_OF_HEMOPOIESIS	adhd.2018_mbsv.0.2	14	0.38532	0.026554	0.30129	0.10051	1	0.843235
GO_BLOOD_MICROPARTICLE	adhd.2018_mbsv.0.2	7	0.51449	0.0251	0.40233	0.10054	1	0.843235
GO_PROGRAMMED_NECROTIC_CELL_DEATH	adhd.2018_mbsv.0.2.eqtl	4	0.67309	0.039089	0.52623	0.10057	1	0.843235
GO_BIOLOGICAL_ADHESION	adhd.2018_mbsv.0.2.psych.eqtl	7	0.50433	0.085216	0.39346	0.1006	1	0.843235
GO_STEROID_METABOLIC_PROCESS	adhd.2018_mbsv.0.2	35	0.23745	0.02578	0.18587	0.10076	1	0.843235
GO_TRANSCRIPTION_ELONGATION_FROM_RNA_POLYMERASE_II_PROMOTER	adhd.2018_mbsv.0.2	15	0.33218	0.023691	0.26005	0.10079	1	0.843235
GO_NEUROMUSCULAR_PROCESS_CONTROLLING_POSTURE	adhd.2018_mbsv.0.2	7	0.51274	0.025015	0.40142	0.1008	1	0.843235
GO_NEGATIVE_REGULATION_OF_AXON_GUIDANCE	adhd.2018_mbsv.0.2	9	0.45031	0.024902	0.35286	0.101	1	0.843235
GO_REGULATION_OF_CYCLIN_DEPENDENT_PROTEIN_KINASE_ACTIVITY	adhd.2018_mbsv.0.2	18	0.3296	0.025737	0.25835	0.10107	1	0.843235
GO_POSITIVE_REGULATION_OF_T_CELL_CYTOKINE_PRODUCTION	adhd.2018_mbsv.0.2	3	0.7836	0.025044	0.61439	0.10114	1	0.843235
GO_REGULATION_OF_T_CELL_CYTOKINE_PRODUCTION	adhd.2018_mbsv.0.2	3	0.7836	0.025044	0.61439	0.10114	1	0.843235
GO_PROTEIN_AUTOPHOSPHORYLATION	adhd.2018_mbsv.0.2.brain.eqtl	5	0.60687	0.081671	0.47481	0.10118	1	0.843235
GO_RESPONSE_TO_KETONE	adhd.2018_mbsv.0.2.psych.eqtl	2	0.93138	0.085021	0.72851	0.10118	1	0.843235
GO_RESPONSE_TO_TOXIC_SUBSTANCE	adhd.2018_mbsv.0.2.brain.eqtl	6	0.56066	0.082499	0.43874	0.10122	1	0.843235
GO_PHAGOCYTIC_VESICLE_MEMBRANE	adhd.2018_mbsv.0.2.brain.eqtl	4	0.6837	0.08245	0.53521	0.1013	1	0.843235
GO_NEGATIVE_REGULATION_OF_REACTIVE_OXYGEN_SPECIES_BIOSYNTHETIC_PROCESS	adhd.2018_mbsv.0.2	5	0.60646	0.025014	0.47609	0.10142	1	0.843235
GO_SEQUENCE_SPECIFIC_DOUBLE_STRANDED_DNA_BINDING	adhd.2018_mbsv.0.2	118	0.127	0.024951	0.099789	0.10162	1	0.843235
GO_KERATINIZATION	adhd.2018_mbsv.0.2.eqtl	2	1.1921	0.048995	0.9364	0.10163	1	0.843235
GO_EXOCYTIC_PROCESS	adhd.2018_mbsv.0.2.eqtl	12	0.37128	0.037219	0.29164	0.10163	1	0.843235
GO_MICROTUBULE_NUCLEATION	adhd.2018_mbsv.0.2	3	0.90153	0.028813	0.70877	0.10174	1	0.843235
GO_EPHRIN_RECEPTOR_BINDING	adhd.2018_mbsv.0.2	4	0.67665	0.024967	0.53209	0.1018	1	0.843235
GO_NEGATIVE_REGULATION_OF_PROTEIN_ACETYLATION	adhd.2018_mbsv.0.2	3	0.77026	0.024617	0.60581	0.10184	1	0.843235
GO_NEGATIVE_REGULATION_OF_PEPTIDYL_LYSINE_ACETYLATION	adhd.2018_mbsv.0.2	3	0.77026	0.024617	0.60581	0.10184	1	0.843235
GO_REGULATION_OF_MUSCLE_SYSTEM_PROCESS	adhd.2018_mbsv.0.2.eqtl	8	0.49695	0.040745	0.39086	0.10192	1	0.843235
GO_REGULATION_OF_CELL_DIVISION	adhd.2018_mbsv.0.2	22	0.29187	0.025179	0.22973	0.10201	1	0.843235
GO_REGULATION_OF_RETROGRADE_PROTEIN_TRANSPORT_ER_TO_CYTOSOL	adhd.2018_mbsv.0.2.eqtl	2	0.94766	0.038949	0.74575	0.10204	1	0.843235
GO_NEGATIVE_REGULATION_OF_ERAD_PATHWAY	adhd.2018_mbsv.0.2.eqtl	2	0.94766	0.038949	0.74575	0.10204	1	0.843235
GO_NEGATIVE_REGULATION_OF_PROTEIN_EXIT_FROM_ENDOPLASMIC_RETICULUM	adhd.2018_mbsv.0.2.eqtl	2	0.94766	0.038949	0.74575	0.10204	1	0.843235
GO_EYELID_DEVELOPMENT_IN_CAMERA_TYPE_EYE	adhd.2018_mbsv.0.2	4	0.74669	0.027551	0.58814	0.10217	1	0.843235
GO_NEGATIVE_REGULATION_OF_GROWTH	adhd.2018_mbsv.0.2.brain.eqtl	7	0.51801	0.082175	0.40707	0.10217	1	0.843235
GO_NEGATIVE_REGULATION_OF_DENDRITE_DEVELOPMENT	adhd.2018_mbsv.0.2	8	0.47794	0.024923	0.37656	0.10223	1	0.843235
GO_POSITIVE_REGULATION_OF_TRANSMEMBRANE_RECEPTOR_PROTEIN_SERINE_THREONINE_KINASE_SIGNALING_PATHWAY	adhd.2018_mbsv.0.2	15	0.34092	0.024314	0.26864	0.10226	1	0.843235
GO_LATE_ENDOSOME_MEMBRANE	adhd.2018_mbsv.0.2.brain.eqtl	3	0.78408	0.082041	0.61679	0.1024	1	0.843235
GO_GAMETE_GENERATION	adhd.2018_mbsv.0.2.eqtl	29	0.27504	0.042549	0.21689	0.10251	1	0.843235
GO_PRESYNAPSE	adhd.2018_mbsv.0.2.brain.eqtl	6	0.54779	0.080605	0.43112	0.10251	1	0.843235
GO_EPITHELIAL_CELL_PROLIFERATION	adhd.2018_mbsv.0.2.brain.eqtl	3	0.74484	0.077934	0.5863	0.10254	1	0.843235
GO_PROTEIN_TRANSPORTER_ACTIVITY	adhd.2018_mbsv.0.2	19	0.32277	0.02589	0.25477	0.10265	1	0.843235
GO_REGULATION_OF_GLUCONEOGENESIS_BY_REGULATION_OF_TRANSCRIPTION_FROM_RNA_POLYMERASE_II_PROMOTER	adhd.2018_mbsv.0.2	2	0.95238	0.024857	0.75191	0.1027	1	0.843235
GO_POSITIVE_REGULATION_OF_GLUCONEOGENESIS_BY_POSITIVE_REGULATION_OF_TRANSCRIPTION_FROM_RNA_POLYMERASE_II_PROMOTER	adhd.2018_mbsv.0.2	2	0.95238	0.024857	0.75191	0.1027	1	0.843235
GO_ENDODEOXYRIBONUCLEASE_ACTIVITY_PRODUCING_5_PHOSPHOMONOESTERS	adhd.2018_mbsv.0.2.eqtl	2	1.1943	0.049086	0.94281	0.10275	1	0.843235
GO_REGULATION_OF_RESPONSE_TO_DNA_DAMAGE_STIMULUS	adhd.2018_mbsv.0.2	35	0.23102	0.025081	0.18245	0.10278	1	0.843235
GO_PROTEIN_SELF_ASSOCIATION	adhd.2018_mbsv.0.2	11	0.38949	0.023804	0.30764	0.1028	1	0.843235
GO_SYNAPTIC_MEMBRANE_ADHESION	adhd.2018_mbsv.0.2	7	0.47341	0.023096	0.37397	0.10283	1	0.843235
GO_REGULATION_OF_PINOCYTOSIS	adhd.2018_mbsv.0.2.eqtl	3	1.0905	0.054871	0.8614	0.10289	1	0.843235
GO_POSITIVE_REGULATION_OF_PINOCYTOSIS	adhd.2018_mbsv.0.2.eqtl	3	1.0905	0.054871	0.8614	0.10289	1	0.843235
GO_VENTRICULAR_TRABECULA_MYOCARDIUM_MORPHOGENESIS	adhd.2018_mbsv.0.2	4	0.67335	0.024845	0.53217	0.10294	1	0.843235
GO_RESPONSE_TO_WATER	adhd.2018_mbsv.0.2	3	0.89734	0.028679	0.7094	0.103	1	0.843235
GO_REGULATION_OF_HEART_MORPHOGENESIS	adhd.2018_mbsv.0.2	9	0.44902	0.024831	0.35509	0.10307	1	0.843235
GO_POST_EMBRYONIC_DEVELOPMENT	adhd.2018_mbsv.0.2	19	0.29708	0.023829	0.23492	0.10307	1	0.843235
GO_HEMATOPOIETIC_STEM_CELL_DIFFERENTIATION	adhd.2018_mbsv.0.2	11	0.35093	0.021447	0.27763	0.10317	1	0.843235
GO_RESPONSE_TO_HORMONE	adhd.2018_mbsv.0.2.eqtl	34	0.24592	0.041105	0.19449	0.10317	1	0.843235
GO_ERAD_PATHWAY	adhd.2018_mbsv.0.2	29	0.2426	0.024	0.19198	0.10323	1	0.843235
GO_REGULATION_OF_CILIUM_ASSEMBLY	adhd.2018_mbsv.0.2	12	0.34844	0.022238	0.27597	0.10342	1	0.844296
GO_REGULATION_OF_PROTEIN_BINDING	adhd.2018_mbsv.0.2.eqtl	13	0.35739	0.037274	0.28305	0.10349	1	0.844377
GO_MONOUBIQUITINATED_PROTEIN_DEUBIQUITINATION	adhd.2018_mbsv.0.2	4	0.67063	0.024745	0.53154	0.10359	1	0.844458
GO_METAL_ION_HOMEOSTASIS	adhd.2018_mbsv.0.2	86	0.14663	0.024733	0.11623	0.10362	1	0.844458
GO_AMEBOIDAL_TYPE_CELL_MIGRATION	adhd.2018_mbsv.0.2.eqtl	26	0.2729	0.040027	0.21637	0.10374	1	0.844781
GO_PROTEIN_TYROSINE_KINASE_ACTIVITY	adhd.2018_mbsv.0.2.eqtl	10	0.40755	0.037328	0.3233	0.10386	1	0.844781
GO_NUCLEOTIDE_EXCISION_REPAIR_PREINCISION_COMPLEX_STABILIZATION	adhd.2018_mbsv.0.2	7	0.46703	0.022785	0.37063	0.10387	1	0.844781
GO_POSITIVE_REGULATION_OF_EPITHELIAL_CELL_MIGRATION	adhd.2018_mbsv.0.2.brain.eqtl	2	0.952	0.081482	0.75389	0.1039	1	0.844781
GO_REGULATION_OF_ORGAN_GROWTH	adhd.2018_mbsv.0.2.brain.eqtl	4	0.67529	0.081436	0.53525	0.10411	1	0.84551
GO_ORGAN_GROWTH	adhd.2018_mbsv.0.2.brain.eqtl	4	0.67529	0.081436	0.53525	0.10411	1	0.84551
GO_LYSINE_N_METHYLTRANSFERASE_ACTIVITY	adhd.2018_mbsv.0.2	14	0.3199	0.022045	0.2543	0.10426	1	0.84624
GO_NUCLEAR_ENVELOPE_REASSEMBLY	adhd.2018_mbsv.0.2.eqtl	3	0.76533	0.038508	0.60839	0.10434	1	0.846316
GO_REGULATION_OF_NEUROINFLAMMATORY_RESPONSE	adhd.2018_mbsv.0.2	2	0.94559	0.02468	0.75234	0.10445	1	0.846316
GO_POSITIVE_REGULATION_OF_NEUROINFLAMMATORY_RESPONSE	adhd.2018_mbsv.0.2	2	0.94559	0.02468	0.75234	0.10445	1	0.846316
GO_VESICLE_ORGANIZATION	adhd.2018_mbsv.0.2.brain.eqtl	9	0.44827	0.080328	0.35606	0.10459	1	0.846437
GO_PROTEIN_LOCALIZATION_TO_MEMBRANE	adhd.2018_mbsv.0.2	137	0.11799	0.024895	0.093967	0.10467	1	0.846437
GO_CELL_CORTEX	adhd.2018_mbsv.0.2.eqtl	28	0.27064	0.041159	0.21552	0.10473	1	0.846437
GO_PYRIMIDINE_NUCLEOSIDE_CATABOLIC_PROCESS	adhd.2018_mbsv.0.2.eqtl	2	0.93603	0.03847	0.74578	0.10485	1	0.846437
GO_POSITIVE_REGULATION_OF_BEHAVIOR	adhd.2018_mbsv.0.2	5	0.59728	0.024636	0.47608	0.10487	1	0.846437
GO_REGULATION_OF_TRANSMEMBRANE_RECEPTOR_PROTEIN_SERINE_THREONINE_KINASE_SIGNALING_PATHWAY	adhd.2018_mbsv.0.2.psych.eqtl	2	0.91637	0.083652	0.72859	0.10487	1	0.846437
GO_COENZYME_BINDING	adhd.2018_mbsv.0.2.brain.eqtl	5	0.60292	0.081139	0.4797	0.10497	1	0.846437
GO_PYRIMIDINE_NUCLEOSIDE_CATABOLIC_PROCESS	adhd.2018_mbsv.0.2	2	0.94243	0.024597	0.75174	0.10503	1	0.846437
GO_LIGASE_ACTIVITY_FORMING_CARBON_SULFUR_BONDS	adhd.2018_mbsv.0.2.eqtl	2	0.93454	0.038409	0.7458	0.10522	1	0.846437
GO_MEMBRANE_DEPOLARIZATION_DURING_CARDIAC_MUSCLE_CELL_ACTION_POTENTIAL	adhd.2018_mbsv.0.2	7	0.45571	0.022233	0.36403	0.10536	1	0.846437
GO_CELL_ACTIVATION	adhd.2018_mbsv.0.2.psych.eqtl	13	0.36757	0.083538	0.29288	0.10537	1	0.846437
GO_CELL_CELL_ADHESION	adhd.2018_mbsv.0.2.brain.eqtl	6	0.59593	0.087688	0.47503	0.1054	1	0.846437
GO_CELLULAR_HOMEOSTASIS	adhd.2018_mbsv.0.2.brain.eqtl	13	0.38867	0.083068	0.30996	0.1055	1	0.846437
GO_5_3_DNA_HELICASE_ACTIVITY	adhd.2018_mbsv.0.2.eqtl	2	1.1804	0.048513	0.94323	0.10552	1	0.846437
GO_ATP_DEPENDENT_5_3_DNA_HELICASE_ACTIVITY	adhd.2018_mbsv.0.2.eqtl	2	1.1804	0.048513	0.94323	0.10552	1	0.846437
GO_PROTEIN_KINASE_C_BINDING	adhd.2018_mbsv.0.2	11	0.39676	0.024248	0.31728	0.10561	1	0.846437
GO_REGULATION_OF_PROTEOLYSIS	adhd.2018_mbsv.0.2.eqtl	38	0.21741	0.03835	0.17387	0.1057	1	0.846437
GO_CELL_DIVISION_SITE	adhd.2018_mbsv.0.2.eqtl	4	0.64055	0.0372	0.5124	0.10576	1	0.846437
GO_CLEAVAGE_FURROW	adhd.2018_mbsv.0.2.eqtl	4	0.64055	0.0372	0.5124	0.10576	1	0.846437
GO_RESPONSE_TO_NITROGEN_COMPOUND	adhd.2018_mbsv.0.2.brain.eqtl	14	0.37589	0.083207	0.30011	0.10576	1	0.846437
GO_NEGATIVE_REGULATION_OF_SUBSTRATE_ADHESION_DEPENDENT_CELL_SPREADING	adhd.2018_mbsv.0.2.eqtl	3	0.87815	0.044184	0.70257	0.1058	1	0.846437
GO_VASCULAR_SMOOTH_MUSCLE_CELL_DIFFERENTIATION	adhd.2018_mbsv.0.2	3	0.56831	0.018163	0.45496	0.10586	1	0.846437
GO_REGULATION_OF_VASCULAR_SMOOTH_MUSCLE_CELL_DIFFERENTIATION	adhd.2018_mbsv.0.2	3	0.56831	0.018163	0.45496	0.10586	1	0.846437
GO_NEGATIVE_REGULATION_OF_PROTEIN_LOCALIZATION_TO_NUCLEUS	adhd.2018_mbsv.0.2	4	0.59505	0.021956	0.47648	0.10591	1	0.846437
GO_REGULATION_OF_PROTEIN_LOCALIZATION_TO_CELL_CORTEX	adhd.2018_mbsv.0.2	4	0.73843	0.027247	0.5922	0.10626	1	0.846891
GO_POSITIVE_REGULATION_OF_PROTEIN_LOCALIZATION_TO_CELL_CORTEX	adhd.2018_mbsv.0.2	4	0.73843	0.027247	0.5922	0.10626	1	0.846891
GO_PROTEIN_DIMERIZATION_ACTIVITY	adhd.2018_mbsv.0.2.psych.eqtl	6	0.53004	0.083094	0.42412	0.10633	1	0.846891
GO_COENZYME_BIOSYNTHETIC_PROCESS	adhd.2018_mbsv.0.2	29	0.2444	0.024178	0.19617	0.10646	1	0.846891
GO_RESPONSE_TO_INSULIN	adhd.2018_mbsv.0.2.brain.eqtl	4	0.66838	0.080603	0.53529	0.10647	1	0.846891
GO_REGULATION_OF_CARBOHYDRATE_CATABOLIC_PROCESS	adhd.2018_mbsv.0.2.eqtl	4	0.81502	0.047332	0.65433	0.10659	1	0.846891
GO_CHANNEL_INHIBITOR_ACTIVITY	adhd.2018_mbsv.0.2	6	0.50564	0.022843	0.40618	0.10664	1	0.846891
GO_PROTEIN_MATURATION	adhd.2018_mbsv.0.2.brain.eqtl	5	0.44557	0.059964	0.35717	0.10667	1	0.846891
GO_INTRACELLULAR_STEROID_HORMONE_RECEPTOR_SIGNALING_PATHWAY	adhd.2018_mbsv.0.2.eqtl	9	0.4522	0.039308	0.36319	0.10668	1	0.846891
GO_REGULATION_OF_GROWTH	adhd.2018_mbsv.0.2.psych.eqtl	6	0.56582	0.088703	0.45347	0.10669	1	0.846891
GO_MITOTIC_SISTER_CHROMATID_SEGREGATION	adhd.2018_mbsv.0.2.eqtl	8	0.51163	0.041949	0.41101	0.10673	1	0.846891
GO_SISTER_CHROMATID_SEGREGATION	adhd.2018_mbsv.0.2.eqtl	8	0.51163	0.041949	0.41101	0.10673	1	0.846891
GO_CELL_PROJECTION_MEMBRANE	adhd.2018_mbsv.0.2.psych.eqtl	6	0.52941	0.082996	0.42441	0.10675	1	0.846891
GO_SYNAPTONEMAL_STRUCTURE	adhd.2018_mbsv.0.2	3	0.85578	0.027351	0.68836	0.10695	1	0.847348
GO_REGULATION_OF_CELLULAR_COMPONENT_MOVEMENT	adhd.2018_mbsv.0.2.eqtl	44	0.21357	0.040432	0.17174	0.10696	1	0.847348
GO_SYNAPTIC_VESICLE_MEMBRANE	adhd.2018_mbsv.0.2.brain.eqtl	4	0.6499	0.078375	0.52184	0.10706	1	0.847348
GO_POSITIVE_REGULATION_OF_RNA_BIOSYNTHETIC_PROCESS	adhd.2018_mbsv.0.2.psych.eqtl	12	0.38978	0.085297	0.31298	0.10712	1	0.847348
GO_WW_DOMAIN_BINDING	adhd.2018_mbsv.0.2	4	0.6608	0.024382	0.53218	0.10723	1	0.847348
GO_STEROID_BINDING	adhd.2018_mbsv.0.2	10	0.40901	0.023838	0.32942	0.10724	1	0.847348
GO_DIPEPTIDASE_ACTIVITY	adhd.2018_mbsv.0.2.eqtl	2	0.92616	0.038065	0.7458	0.10728	1	0.847348
GO_P_BODY	adhd.2018_mbsv.0.2.eqtl	4	0.52186	0.030307	0.42025	0.10729	1	0.847348
GO_CHOLESTEROL_TRANSPORTER_ACTIVITY	adhd.2018_mbsv.0.2	2	0.93322	0.024357	0.75199	0.10735	1	0.847348
GO_PARALLEL_FIBER_TO_PURKINJE_CELL_SYNAPSE	adhd.2018_mbsv.0.2	4	0.65965	0.02434	0.53194	0.10753	1	0.848132
GO_POSITIVE_REGULATION_OF_TRANSCRIPTION_BY_RNA_POLYMERASE_II	adhd.2018_mbsv.0.2.psych.eqtl	8	0.45709	0.082388	0.36774	0.10757	1	0.848132
GO_INTRINSIC_COMPONENT_OF_POSTSYNAPTIC_MEMBRANE	adhd.2018_mbsv.0.2	33	0.22898	0.024148	0.18475	0.10765	1	0.848287
GO_NEGATIVE_REGULATION_OF_CELLULAR_AMIDE_METABOLIC_PROCESS	adhd.2018_mbsv.0.2	25	0.26358	0.024227	0.2128	0.10779	1	0.848471
GO_ORGANOPHOSPHATE_BIOSYNTHETIC_PROCESS	adhd.2018_mbsv.0.2.psych.eqtl	7	0.48892	0.082612	0.3938	0.10783	1	0.848471
GO_NUCLEAR_TRANSCRIBED_MRNA_CATABOLIC_PROCESS_NONSENSE_MEDIATED_DECAY	adhd.2018_mbsv.0.2	19	0.28101	0.02254	0.22698	0.10791	1	0.848471
GO_POSITIVE_REGULATION_OF_WNT_SIGNALING_PATHWAY	adhd.2018_mbsv.0.2	24	0.27566	0.024829	0.22275	0.108	1	0.848471
GO_RHO_GTPASE_BINDING	adhd.2018_mbsv.0.2	43	0.20141	0.024204	0.16296	0.10829	1	0.848471
GO_PHOSPHOLIPID_BIOSYNTHETIC_PROCESS	adhd.2018_mbsv.0.2.psych.eqtl	6	0.52585	0.082438	0.42441	0.10829	1	0.848471
GO_POSITIVE_REGULATION_OF_SMOOTHENED_SIGNALING_PATHWAY	adhd.2018_mbsv.0.2.eqtl	2	0.91911	0.037775	0.7436	0.10835	1	0.848471
GO_TRANSFERASE_ACTIVITY_TRANSFERRING_GLYCOSYL_GROUPS	adhd.2018_mbsv.0.2.brain.eqtl	4	0.66293	0.079946	0.53531	0.10835	1	0.848471
GO_PROTEIN_LOCALIZATION_TO_NUCLEUS	adhd.2018_mbsv.0.2.brain.eqtl	2	0.93329	0.079881	0.754	0.10846	1	0.848471
GO_ESTABLISHMENT_OF_ORGANELLE_LOCALIZATION	adhd.2018_mbsv.0.2.psych.eqtl	8	0.45531	0.082067	0.36777	0.10848	1	0.848471
GO_SMOOTHENED_SIGNALING_PATHWAY	adhd.2018_mbsv.0.2.psych.eqtl	4	0.64066	0.082358	0.51751	0.10849	1	0.848471
GO_ANCHORED_COMPONENT_OF_SYNAPTIC_VESICLE_MEMBRANE	adhd.2018_mbsv.0.2	3	0.75805	0.024227	0.61392	0.10851	1	0.848471
GO_PROTEIN_MATURATION_BY_IRON_SULFUR_CLUSTER_TRANSFER	adhd.2018_mbsv.0.2	2	0.92876	0.02424	0.75227	0.10854	1	0.848471
GO_HEPATICOBILIARY_SYSTEM_DEVELOPMENT	adhd.2018_mbsv.0.2	18	0.33095	0.025842	0.26825	0.10871	1	0.848471
GO_INTRACELLULAR_STEROL_TRANSPORT	adhd.2018_mbsv.0.2	4	0.65648	0.024223	0.53215	0.10872	1	0.848471
GO_PROTEIN_IMPORT_INTO_MITOCHONDRIAL_MATRIX	adhd.2018_mbsv.0.2.eqtl	2	0.91999	0.037811	0.74581	0.10882	1	0.848471
GO_TIM23_MITOCHONDRIAL_IMPORT_INNER_MEMBRANE_TRANSLOCASE_COMPLEX	adhd.2018_mbsv.0.2.eqtl	2	0.91999	0.037811	0.74581	0.10882	1	0.848471
GO_CYTOSKELETON_OF_PRESYNAPTIC_ACTIVE_ZONE	adhd.2018_mbsv.0.2	4	0.64689	0.023869	0.52466	0.10885	1	0.848471
GO_CORONARY_VASCULATURE_MORPHOGENESIS	adhd.2018_mbsv.0.2	4	0.65603	0.024206	0.53216	0.10889	1	0.848471
GO_REGULATION_OF_HISTONE_MODIFICATION	adhd.2018_mbsv.0.2	24	0.26455	0.023829	0.2147	0.10899	1	0.848471
GO_REGULATION_OF_ORGAN_GROWTH	adhd.2018_mbsv.0.2	14	0.3601	0.024815	0.29248	0.10918	1	0.848471
GO_KAINATE_SELECTIVE_GLUTAMATE_RECEPTOR_COMPLEX	adhd.2018_mbsv.0.2	3	0.75643	0.024175	0.6144	0.10918	1	0.848471
GO_KAINATE_SELECTIVE_GLUTAMATE_RECEPTOR_ACTIVITY	adhd.2018_mbsv.0.2	3	0.75643	0.024175	0.6144	0.10918	1	0.848471
GO_REGULATION_OF_DNA_METABOLIC_PROCESS	adhd.2018_mbsv.0.2.eqtl	15	0.35014	0.039193	0.28448	0.10933	1	0.848471
GO_CHROMATIN	adhd.2018_mbsv.0.2.eqtl	20	0.3186	0.041092	0.25887	0.10934	1	0.848471
GO_NUCLEAR_ENVELOPE_ORGANIZATION	adhd.2018_mbsv.0.2	11	0.35473	0.021679	0.28849	0.10948	1	0.848471
GO_ORGANIC_ACID_TRANSMEMBRANE_TRANSPORT	adhd.2018_mbsv.0.2	23	0.26953	0.02377	0.21921	0.10949	1	0.848471
GO_PROTEIN_K29_LINKED_DEUBIQUITINATION	adhd.2018_mbsv.0.2.eqtl	2	0.91722	0.037698	0.7458	0.10951	1	0.848471
GO_CELLULAR_RESPONSE_TO_INSULIN_STIMULUS	adhd.2018_mbsv.0.2.brain.eqtl	3	0.75969	0.079488	0.6169	0.10963	1	0.848471
GO_CHROMOSOME_ORGANIZATION	adhd.2018_mbsv.0.2.brain.eqtl	18	0.33558	0.083575	0.27251	0.10964	1	0.848471
GO_NEGATIVE_REGULATION_OF_PHOSPHOLIPASE_ACTIVITY	adhd.2018_mbsv.0.2	2	0.92418	0.024121	0.75235	0.1097	1	0.848471
GO_GENERAL_TRANSCRIPTION_INITIATION_FACTOR_BINDING	adhd.2018_mbsv.0.2.eqtl	6	0.61185	0.043482	0.49794	0.10971	1	0.848471
GO_CELLULAR_RESPONSE_TO_TESTOSTERONE_STIMULUS	adhd.2018_mbsv.0.2	2	0.91849	0.023972	0.74783	0.10974	1	0.848471
GO_REGULATION_OF_ENDOCYTOSIS	adhd.2018_mbsv.0.2.psych.eqtl	2	0.897	0.081883	0.72866	0.10978	1	0.848471
GO_POSITIVE_REGULATION_OF_DNA_BINDING	adhd.2018_mbsv.0.2	4	0.5343	0.019715	0.43521	0.10983	1	0.848471
GO_NEUROMUSCULAR_JUNCTION	adhd.2018_mbsv.0.2	19	0.28478	0.022843	0.232	0.10987	1	0.848471
GO_PROTEIN_LOCALIZATION_TO_ENDOPLASMIC_RETICULUM	adhd.2018_mbsv.0.2	30	0.23303	0.023443	0.1899	0.10994	1	0.848471
GO_CHEMICAL_HOMEOSTASIS	adhd.2018_mbsv.0.2	171	0.10366	0.024286	0.084509	0.11003	1	0.848471
GO_ANTIGEN_PROCESSING_AND_PRESENTATION_OF_PEPTIDE_OR_POLYSACCHARIDE_ANTIGEN_VIA_MHC_CLASS_II	adhd.2018_mbsv.0.2	11	0.37024	0.022627	0.302	0.11016	1	0.848471
GO_TRANSCRIPTION_COACTIVATOR_ACTIVITY	adhd.2018_mbsv.0.2.brain.eqtl	3	0.75787	0.079298	0.61688	0.11018	1	0.848471
GO_VACUOLAR_TRANSPORT	adhd.2018_mbsv.0.2.eqtl	24	0.26263	0.037042	0.21423	0.11024	1	0.848471
GO_MOTILE_CILIUM	adhd.2018_mbsv.0.2.brain.eqtl	3	0.75768	0.079278	0.61691	0.11025	1	0.848471
GO_ACTIN_CYTOSKELETON	adhd.2018_mbsv.0.2.brain.eqtl	6	0.53407	0.078586	0.43512	0.11039	1	0.848471
GO_REGULATION_OF_ANATOMICAL_STRUCTURE_SIZE	adhd.2018_mbsv.0.2.psych.eqtl	6	0.51851	0.081288	0.42236	0.11041	1	0.848471
GO_GOLGI_ORGANIZATION	adhd.2018_mbsv.0.2.eqtl	16	0.32208	0.037218	0.26294	0.11044	1	0.848471
GO_RECEPTOR_METABOLIC_PROCESS	adhd.2018_mbsv.0.2.psych.eqtl	3	0.73186	0.08165	0.59626	0.11045	1	0.848471
GO_GOLGI_TO_PLASMA_MEMBRANE_TRANSPORT	adhd.2018_mbsv.0.2.eqtl	9	0.44934	0.03906	0.36696	0.11051	1	0.848471
GO_INTERACTION_WITH_SYMBIONT	adhd.2018_mbsv.0.2	7	0.48069	0.023451	0.39295	0.11066	1	0.848607
GO_CELLULAR_KETONE_METABOLIC_PROCESS	adhd.2018_mbsv.0.2.eqtl	5	0.62571	0.04061	0.51149	0.11073	1	0.848607
GO_POSITIVE_REGULATION_OF_INTRINSIC_APOPTOTIC_SIGNALING_PATHWAY_IN_RESPONSE_TO_DNA_DAMAGE	adhd.2018_mbsv.0.2	3	0.75084	0.023997	0.61413	0.11079	1	0.848607
GO_SECONDARY_ACTIVE_TRANSMEMBRANE_TRANSPORTER_ACTIVITY	adhd.2018_mbsv.0.2.eqtl	11	0.39531	0.037957	0.32326	0.11082	1	0.848607
GO_FIBROBLAST_APOPTOTIC_PROCESS	adhd.2018_mbsv.0.2	3	0.72572	0.023194	0.59377	0.11086	1	0.848607
GO_CYTOKINESIS	adhd.2018_mbsv.0.2	30	0.23634	0.023776	0.19339	0.11089	1	0.848607
GO_RIBOSOMAL_LARGE_SUBUNIT_BINDING	adhd.2018_mbsv.0.2	3	0.73293	0.023425	0.59999	0.11099	1	0.84891
GO_EARLY_ENDOSOME_MEMBRANE	adhd.2018_mbsv.0.2.brain.eqtl	5	0.57463	0.077332	0.46993	0.11126	1	0.849243
GO_DEVELOPMENTAL_CELL_GROWTH	adhd.2018_mbsv.0.2.psych.eqtl	4	0.63302	0.081375	0.51756	0.11127	1	0.849243
GO_NEGATIVE_REGULATION_OF_ESTABLISHMENT_OF_PROTEIN_LOCALIZATION	adhd.2018_mbsv.0.2	30	0.23921	0.024065	0.19621	0.11144	1	0.849243
GO_CYCLIN_DEPENDENT_PROTEIN_SERINE_THREONINE_KINASE_REGULATOR_ACTIVITY	adhd.2018_mbsv.0.2	10	0.42696	0.024884	0.35028	0.11149	1	0.849243
GO_TRANSLATION_INITIATION_FACTOR_BINDING	adhd.2018_mbsv.0.2	6	0.58902	0.026609	0.48342	0.11158	1	0.849243
GO_CYTOPLASMIC_MICROTUBULE_ORGANIZATION	adhd.2018_mbsv.0.2.eqtl	5	0.52663	0.034179	0.43207	0.11158	1	0.849243
GO_AMINOPEPTIDASE_ACTIVITY	adhd.2018_mbsv.0.2	11	0.37446	0.022885	0.30753	0.11173	1	0.849243
GO_REGULATION_OF_CELL_PROJECTION_ASSEMBLY	adhd.2018_mbsv.0.2.eqtl	13	0.33261	0.03469	0.27322	0.11185	1	0.849243
GO_REGULATION_OF_MACROPHAGE_DIFFERENTIATION	adhd.2018_mbsv.0.2	3	0.74757	0.023892	0.61438	0.11189	1	0.849243
GO_NEGATIVE_REGULATION_OF_MACROPHAGE_DIFFERENTIATION	adhd.2018_mbsv.0.2	3	0.74757	0.023892	0.61438	0.11189	1	0.849243
GO_BLOOD_VESSEL_ENDOTHELIAL_CELL_PROLIFERATION_INVOLVED_IN_SPROUTING_ANGIOGENESIS	adhd.2018_mbsv.0.2	6	0.50622	0.022869	0.41611	0.11194	1	0.849243
GO_MONOVALENT_INORGANIC_CATION_TRANSPORT	adhd.2018_mbsv.0.2.psych.eqtl	2	0.88862	0.081118	0.72874	0.11197	1	0.849243
GO_MONOVALENT_INORGANIC_CATION_TRANSMEMBRANE_TRANSPORTER_ACTIVITY	adhd.2018_mbsv.0.2.psych.eqtl	2	0.88862	0.081118	0.72874	0.11197	1	0.849243
GO_PROTEIN_ACETYLATION	adhd.2018_mbsv.0.2.psych.eqtl	3	0.8391	0.093615	0.68822	0.11199	1	0.849243
GO_REGULATION_OF_DENDRITIC_SPINE_MORPHOGENESIS	adhd.2018_mbsv.0.2.eqtl	4	0.64222	0.037297	0.52787	0.112	1	0.849243
GO_DENDRITIC_SPINE_MORPHOGENESIS	adhd.2018_mbsv.0.2.eqtl	4	0.64222	0.037297	0.52787	0.112	1	0.849243
GO_RNA_CATABOLIC_PROCESS	adhd.2018_mbsv.0.2	55	0.17081	0.023166	0.14053	0.11215	1	0.849922
GO_VASCULAR_ENDOTHELIAL_GROWTH_FACTOR_RECEPTOR_SIGNALING_PATHWAY	adhd.2018_mbsv.0.2	18	0.30449	0.023776	0.25064	0.11226	1	0.850297
GO_REGULATION_OF_DNA_TEMPLATED_TRANSCRIPTION_ELONGATION	adhd.2018_mbsv.0.2	8	0.48744	0.025418	0.40188	0.11264	1	0.852487
GO_SYNAPTIC_MEMBRANE	adhd.2018_mbsv.0.2	95	0.13348	0.023627	0.11018	0.1129	1	0.852487
GO_T_CELL_CYTOKINE_PRODUCTION	adhd.2018_mbsv.0.2	4	0.64462	0.023785	0.5322	0.11295	1	0.852487
GO_EPITHELIAL_CELL_DEVELOPMENT	adhd.2018_mbsv.0.2.brain.eqtl	5	0.58245	0.078385	0.47988	0.11298	1	0.852487
GO_PROTEASOME_BINDING	adhd.2018_mbsv.0.2	3	0.69848	0.022324	0.577	0.11309	1	0.852487
GO_POSITIVE_REGULATION_OF_CARDIOCYTE_DIFFERENTIATION	adhd.2018_mbsv.0.2	4	0.64425	0.023771	0.53221	0.11309	1	0.852487
GO_LOW_DENSITY_LIPOPROTEIN_RECEPTOR_PARTICLE_METABOLIC_PROCESS	adhd.2018_mbsv.0.2	3	0.74304	0.023748	0.61426	0.11326	1	0.852487
GO_LOW_DENSITY_LIPOPROTEIN_PARTICLE_RECEPTOR_CATABOLIC_PROCESS	adhd.2018_mbsv.0.2	3	0.74304	0.023748	0.61426	0.11326	1	0.852487
GO_CILIARY_BASAL_BODY_PLASMA_MEMBRANE_DOCKING	adhd.2018_mbsv.0.2	20	0.2859	0.023524	0.23641	0.11331	1	0.852487
GO_CILIUM_MOVEMENT	adhd.2018_mbsv.0.2.brain.eqtl	2	0.91363	0.078198	0.7541	0.1134	1	0.852487
GO_CILIUM_OR_FLAGELLUM_DEPENDENT_CELL_MOTILITY	adhd.2018_mbsv.0.2.brain.eqtl	2	0.91363	0.078198	0.7541	0.1134	1	0.852487
GO_MICROTUBULE_BUNDLE_FORMATION	adhd.2018_mbsv.0.2.brain.eqtl	2	0.91363	0.078198	0.7541	0.1134	1	0.852487
GO_AXONEME_ASSEMBLY	adhd.2018_mbsv.0.2.brain.eqtl	2	0.91363	0.078198	0.7541	0.1134	1	0.852487
GO_HEART_MORPHOGENESIS	adhd.2018_mbsv.0.2.eqtl	12	0.38162	0.038256	0.31569	0.11349	1	0.852487
GO_RESPONSE_TO_OXIDATIVE_STRESS	adhd.2018_mbsv.0.2.brain.eqtl	6	0.49158	0.072334	0.40604	0.11357	1	0.852487
GO_CELLULAR_RESPONSE_TO_OXIDATIVE_STRESS	adhd.2018_mbsv.0.2.brain.eqtl	6	0.49158	0.072334	0.40604	0.11357	1	0.852487
GO_MICROBODY_MEMBRANE	adhd.2018_mbsv.0.2.eqtl	4	0.63778	0.037039	0.5278	0.11358	1	0.852487
GO_REGULATION_OF_RAC_PROTEIN_SIGNAL_TRANSDUCTION	adhd.2018_mbsv.0.2	4	0.7114	0.026249	0.5892	0.11369	1	0.852622
GO_METALLOAMINOPEPTIDASE_ACTIVITY	adhd.2018_mbsv.0.2	6	0.46639	0.021069	0.38644	0.11379	1	0.852622
GO_TERTIARY_GRANULE	adhd.2018_mbsv.0.2.psych.eqtl	2	0.8815	0.080468	0.72877	0.11383	1	0.852622
GO_CELLULAR_METABOLIC_COMPOUND_SALVAGE	adhd.2018_mbsv.0.2	7	0.50058	0.024422	0.41505	0.11394	1	0.852622
GO_MUSCLE_ORGAN_MORPHOGENESIS	adhd.2018_mbsv.0.2	8	0.45353	0.02365	0.37633	0.11412	1	0.852622
GO_REGULATION_OF_OXIDOREDUCTASE_ACTIVITY	adhd.2018_mbsv.0.2	23	0.2753	0.024279	0.22849	0.11417	1	0.852622
GO_NEGATIVE_REGULATION_OF_CELLULAR_PROTEIN_CATABOLIC_PROCESS	adhd.2018_mbsv.0.2	17	0.31401	0.023833	0.26084	0.11438	1	0.852622
GO_RHYTHMIC_BEHAVIOR	adhd.2018_mbsv.0.2	3	0.73937	0.02363	0.61423	0.1144	1	0.852622
GO_FRIZZLED_BINDING	adhd.2018_mbsv.0.2	2	1.003	0.026179	0.83342	0.11444	1	0.852622
GO_LYMPHOCYTE_ACTIVATION_INVOLVED_IN_IMMUNE_RESPONSE	adhd.2018_mbsv.0.2.brain.eqtl	3	0.74407	0.077854	0.61697	0.11446	1	0.852622
GO_POSITIVE_REGULATION_OF_SECRETION	adhd.2018_mbsv.0.2	58	0.16384	0.022807	0.13619	0.11453	1	0.852622
GO_REGULATION_OF_HEMATOPOIETIC_PROGENITOR_CELL_DIFFERENTIATION	adhd.2018_mbsv.0.2	12	0.34265	0.021869	0.28495	0.11463	1	0.852622
GO_MODIFICATION_OF_POSTSYNAPTIC_STRUCTURE	adhd.2018_mbsv.0.2	5	0.62032	0.025586	0.51588	0.11465	1	0.852622
GO_RETROMER_COMPLEX	adhd.2018_mbsv.0.2	6	0.5203	0.023505	0.43276	0.11468	1	0.852622
GO_TRNA_AMINOACYLATION_FOR_MITOCHONDRIAL_PROTEIN_TRANSLATION	adhd.2018_mbsv.0.2	2	0.71386	0.018632	0.59381	0.1147	1	0.852622
GO_EXOCYTIC_PROCESS	adhd.2018_mbsv.0.2	23	0.2623	0.023133	0.2182	0.11471	1	0.852622
GO_PLATELET_MORPHOGENESIS	adhd.2018_mbsv.0.2	2	0.90302	0.023569	0.75134	0.11476	1	0.852622
GO_ESTABLISHMENT_OF_SPINDLE_ORIENTATION	adhd.2018_mbsv.0.2	10	0.43923	0.025599	0.36548	0.11478	1	0.852622
GO_ORGANELLE_SUBCOMPARTMENT	adhd.2018_mbsv.0.2	81	0.14471	0.023711	0.12053	0.115	1	0.852622
GO_EARLY_PHAGOSOME	adhd.2018_mbsv.0.2	4	0.7079	0.02612	0.59021	0.11524	1	0.852622
GO_PH_REDUCTION	adhd.2018_mbsv.0.2.eqtl	4	0.58547	0.034001	0.48836	0.11542	1	0.852622
GO_VACUOLAR_ACIDIFICATION	adhd.2018_mbsv.0.2.eqtl	4	0.58547	0.034001	0.48836	0.11542	1	0.852622
GO_PEPTIDASE_ACTIVITY	adhd.2018_mbsv.0.2	70	0.15202	0.023199	0.12688	0.11548	1	0.852622
GO_CENTRAL_NERVOUS_SYSTEM_NEURON_DEVELOPMENT	adhd.2018_mbsv.0.2.eqtl	5	0.51498	0.033423	0.42977	0.11554	1	0.852622
GO_PHAGOCYTIC_VESICLE	adhd.2018_mbsv.0.2.brain.eqtl	5	0.57585	0.077496	0.47986	0.11561	1	0.852622
GO_AXO_DENDRITIC_PROTEIN_TRANSPORT	adhd.2018_mbsv.0.2	2	0.89959	0.023479	0.75158	0.11572	1	0.852622
GO_ANTEROGRADE_AXONAL_PROTEIN_TRANSPORT	adhd.2018_mbsv.0.2	2	0.89959	0.023479	0.75158	0.11572	1	0.852622
GO_PROTEIN_LOCALIZATION_TO_PRESYNAPSE	adhd.2018_mbsv.0.2	2	0.89959	0.023479	0.75158	0.11572	1	0.852622
GO_VENTRICULAR_CARDIAC_MUSCLE_TISSUE_DEVELOPMENT	adhd.2018_mbsv.0.2	6	0.5202	0.0235	0.43467	0.11575	1	0.852622
GO_CARDIAC_MUSCLE_TISSUE_MORPHOGENESIS	adhd.2018_mbsv.0.2	6	0.5202	0.0235	0.43467	0.11575	1	0.852622
GO_REGULATION_OF_TRANSPORT	adhd.2018_mbsv.0.2.brain.eqtl	21	0.28933	0.07737	0.2413	0.1158	1	0.852622
GO_RESPONSE_TO_DOPAMINE	adhd.2018_mbsv.0.2	4	0.63674	0.023494	0.53219	0.11581	1	0.852622
GO_REGULATION_OF_NON_MOTILE_CILIUM_ASSEMBLY	adhd.2018_mbsv.0.2	2	0.90005	0.023491	0.75231	0.11582	1	0.852622
GO_PROTEIN_MODIFICATION_BY_SMALL_PROTEIN_CONJUGATION	adhd.2018_mbsv.0.2	192	0.094622	0.0234	0.079124	0.11592	1	0.852622
GO_TRANSPORTER_ACTIVITY	adhd.2018_mbsv.0.2.eqtl	68	0.15576	0.03627	0.13032	0.11614	1	0.852622
GO_POSITIVE_REGULATION_OF_RELEASE_OF_SEQUESTERED_CALCIUM_ION_INTO_CYTOSOL	adhd.2018_mbsv.0.2	4	0.70076	0.025857	0.58658	0.11616	1	0.852622
GO_PRODUCTION_OF_MOLECULAR_MEDIATOR_INVOLVED_IN_INFLAMMATORY_RESPONSE	adhd.2018_mbsv.0.2	7	0.46649	0.022758	0.39054	0.1162	1	0.852622
GO_REGULATION_OF_THE_FORCE_OF_HEART_CONTRACTION	adhd.2018_mbsv.0.2	6	0.51234	0.023145	0.42912	0.1163	1	0.852622
GO_SULFUR_COMPOUND_TRANSPORT	adhd.2018_mbsv.0.2	7	0.46403	0.022638	0.38865	0.1163	1	0.852622
GO_IONOTROPIC_GLUTAMATE_RECEPTOR_BINDING	adhd.2018_mbsv.0.2	6	0.51894	0.023443	0.43467	0.11632	1	0.852622
GO_REGULATION_OF_MICROTUBULE_BASED_PROCESS	adhd.2018_mbsv.0.2	45	0.19848	0.024391	0.16626	0.11633	1	0.852622
GO_CYTOKINETIC_PROCESS	adhd.2018_mbsv.0.2.eqtl	6	0.50478	0.035873	0.42276	0.11636	1	0.852622
GO_ATPASE_ACTIVITY_COUPLED_TO_MOVEMENT_OF_SUBSTANCES	adhd.2018_mbsv.0.2.eqtl	7	0.46103	0.035374	0.38622	0.11642	1	0.852622
GO_CALCIUM_ION_REGULATED_EXOCYTOSIS	adhd.2018_mbsv.0.2	40	0.19962	0.023148	0.1674	0.11659	1	0.852622
GO_CARDIAC_MUSCLE_CELL_ACTION_POTENTIAL	adhd.2018_mbsv.0.2	13	0.34194	0.022711	0.28681	0.11664	1	0.852622
GO_CELLULAR_MACROMOLECULE_CATABOLIC_PROCESS	adhd.2018_mbsv.0.2.brain.eqtl	15	0.35755	0.081767	0.29927	0.11664	1	0.852622
GO_ESTABLISHMENT_OF_SPINDLE_ORIENTATION	adhd.2018_mbsv.0.2.eqtl	2	1.125	0.046235	0.94333	0.11665	1	0.852622
GO_ESTABLISHMENT_OF_MITOTIC_SPINDLE_LOCALIZATION	adhd.2018_mbsv.0.2.eqtl	2	1.125	0.046235	0.94333	0.11665	1	0.852622
GO_ERK1_AND_ERK2_CASCADE	adhd.2018_mbsv.0.2	38	0.20447	0.023118	0.17157	0.11673	1	0.852622
GO_POSITIVE_REGULATION_OF_PHOSPHATIDYLINOSITOL_3_KINASE_SIGNALING	adhd.2018_mbsv.0.2.eqtl	2	0.88838	0.036512	0.74584	0.11693	1	0.852622
GO_NEGATIVE_REGULATION_OF_POTASSIUM_ION_TRANSPORT	adhd.2018_mbsv.0.2	6	0.51704	0.023357	0.43444	0.11705	1	0.852622
GO_ENDODERM_FORMATION	adhd.2018_mbsv.0.2	4	0.61156	0.022565	0.51401	0.11711	1	0.852622
GO_DEOXYRIBONUCLEASE_ACTIVITY	adhd.2018_mbsv.0.2	10	0.43003	0.025063	0.3615	0.11716	1	0.852622
GO_PROTEIN_ADP_RIBOSYLATION	adhd.2018_mbsv.0.2.eqtl	2	0.8872	0.036464	0.74579	0.11722	1	0.852622
GO_PROTEIN_POLY_ADP_RIBOSYLATION	adhd.2018_mbsv.0.2.eqtl	2	0.8872	0.036464	0.74579	0.11722	1	0.852622
GO_PROTEIN_AUTO_ADP_RIBOSYLATION	adhd.2018_mbsv.0.2.eqtl	2	0.8872	0.036464	0.74579	0.11722	1	0.852622
GO_NADPLUS_ADP_RIBOSYLTRANSFERASE_ACTIVITY	adhd.2018_mbsv.0.2.eqtl	2	0.8872	0.036464	0.74579	0.11722	1	0.852622
GO_PROTEIN_ADP_RIBOSYLASE_ACTIVITY	adhd.2018_mbsv.0.2.eqtl	2	0.8872	0.036464	0.74579	0.11722	1	0.852622
GO_FLEMMING_BODY	adhd.2018_mbsv.0.2	3	0.73051	0.023347	0.61435	0.11726	1	0.852622
GO_REGULATION_OF_ORGANELLE_ASSEMBLY	adhd.2018_mbsv.0.2.eqtl	15	0.32233	0.03608	0.27106	0.11732	1	0.852622
GO_ION_TRANSMEMBRANE_TRANSPORTER_ACTIVITY	adhd.2018_mbsv.0.2.psych.eqtl	7	0.49636	0.083869	0.41663	0.11736	1	0.852622
GO_PEPTIDE_BINDING	adhd.2018_mbsv.0.2.psych.eqtl	3	0.81969	0.091449	0.68832	0.11746	1	0.852622
GO_ANIMAL_ORGAN_MORPHOGENESIS	adhd.2018_mbsv.0.2.brain.eqtl	12	0.3794	0.078056	0.31905	0.11773	1	0.852622
GO_POSITIVE_REGULATION_OF_ARP2_3_COMPLEX_MEDIATED_ACTIN_NUCLEATION	adhd.2018_mbsv.0.2	3	0.80752	0.025808	0.68059	0.11776	1	0.852622
GO_STRUCTURAL_CONSTITUENT_OF_NUCLEAR_PORE	adhd.2018_mbsv.0.2	6	0.51063	0.023068	0.43044	0.1178	1	0.852622
GO_CHROMOSOME_CENTROMERIC_REGION	adhd.2018_mbsv.0.2.brain.eqtl	3	0.84645	0.088567	0.71217	0.11785	1	0.852622
GO_NUCLEAR_MEMBRANE_PART	adhd.2018_mbsv.0.2	4	0.5989	0.022098	0.50499	0.11787	1	0.852622
GO_FIBROBLAST_GROWTH_FACTOR_RECEPTOR_SIGNALING_PATHWAY	adhd.2018_mbsv.0.2.eqtl	5	0.55612	0.036093	0.4688	0.11788	1	0.852622
GO_CELLULAR_RESPONSE_TO_TOXIC_SUBSTANCE	adhd.2018_mbsv.0.2	34	0.20987	0.022461	0.17698	0.11789	1	0.852622
GO_NEURON_MATURATION	adhd.2018_mbsv.0.2.eqtl	3	0.71501	0.035976	0.60287	0.11793	1	0.852622
GO_LEADING_EDGE_MEMBRANE	adhd.2018_mbsv.0.2.brain.eqtl	5	0.52036	0.070028	0.43798	0.11794	1	0.852622
GO_URETER_DEVELOPMENT	adhd.2018_mbsv.0.2	3	0.67214	0.021482	0.56718	0.11805	1	0.852622
GO_REGULATION_OF_CELL_DEVELOPMENT	adhd.2018_mbsv.0.2.eqtl	52	0.17898	0.036706	0.15101	0.11809	1	0.852622
GO_METHYLATION	adhd.2018_mbsv.0.2	56	0.16615	0.022735	0.14035	0.11828	1	0.852622
GO_CHEMICAL_HOMEOSTASIS	adhd.2018_mbsv.0.2.brain.eqtl	19	0.30549	0.078012	0.25756	0.11834	1	0.852622
GO_POSITIVE_REGULATION_OF_ACTIN_CYTOSKELETON_REORGANIZATION	adhd.2018_mbsv.0.2	6	0.51432	0.023234	0.4347	0.11842	1	0.852622
GO_HORMONE_MEDIATED_SIGNALING_PATHWAY	adhd.2018_mbsv.0.2.psych.eqtl	3	0.70728	0.078908	0.59642	0.11844	1	0.852622
GO_CELLULAR_RESPONSE_TO_STEROID_HORMONE_STIMULUS	adhd.2018_mbsv.0.2.psych.eqtl	3	0.70728	0.078908	0.59642	0.11844	1	0.852622
GO_STEROID_HORMONE_MEDIATED_SIGNALING_PATHWAY	adhd.2018_mbsv.0.2.psych.eqtl	3	0.70728	0.078908	0.59642	0.11844	1	0.852622
GO_INTRASPECIES_INTERACTION_BETWEEN_ORGANISMS	adhd.2018_mbsv.0.2.psych.eqtl	2	0.8643	0.078898	0.72885	0.11845	1	0.852622
GO_CAMERA_TYPE_EYE_MORPHOGENESIS	adhd.2018_mbsv.0.2	15	0.32915	0.023474	0.27849	0.11867	1	0.853686
GO_REGULATION_OF_PROTEIN_AUTOUBIQUITINATION	adhd.2018_mbsv.0.2.eqtl	2	1.1149	0.045823	0.94335	0.11875	1	0.853686
GO_RETROGRADE_TRANSPORT_ENDOSOME_TO_GOLGI	adhd.2018_mbsv.0.2.psych.eqtl	2	0.86308	0.078787	0.72887	0.11878	1	0.853686
GO_REGULATION_OF_CARDIAC_MUSCLE_CONTRACTION_BY_REGULATION_OF_THE_RELEASE_OF_SEQUESTERED_CALCIUM_ION	adhd.2018_mbsv.0.2	3	0.83243	0.026604	0.70519	0.11897	1	0.854614
GO_LEUKOCYTE_CELL_CELL_ADHESION	adhd.2018_mbsv.0.2.eqtl	13	0.36856	0.038439	0.31252	0.11926	1	0.855823
GO_REGULATION_OF_CELL_SHAPE	adhd.2018_mbsv.0.2.eqtl	12	0.36811	0.036902	0.31214	0.11926	1	0.855823
GO_REGULATION_OF_TYPE_B_PANCREATIC_CELL_DEVELOPMENT	adhd.2018_mbsv.0.2	2	1.12	0.029232	0.95165	0.11966	1	0.856592
GO_CYTOKINE_PRODUCTION	adhd.2018_mbsv.0.2	79	0.14085	0.022799	0.11979	0.11989	1	0.856592
GO_CALCIUM_ION_TRANSMEMBRANE_IMPORT_INTO_CYTOSOL	adhd.2018_mbsv.0.2	16	0.3278	0.024141	0.2789	0.11998	1	0.856592
GO_PEPTIDYL_TYROSINE_AUTOPHOSPHORYLATION	adhd.2018_mbsv.0.2.brain.eqtl	2	0.86738	0.07424	0.73686	0.12011	1	0.856592
GO_NON_MEMBRANE_SPANNING_PROTEIN_TYROSINE_KINASE_ACTIVITY	adhd.2018_mbsv.0.2.brain.eqtl	2	0.86738	0.07424	0.73686	0.12011	1	0.856592
GO_ACTOMYOSIN	adhd.2018_mbsv.0.2.brain.eqtl	2	0.88761	0.075972	0.75422	0.12017	1	0.856592
GO_VESICLE_TARGETING	adhd.2018_mbsv.0.2.brain.eqtl	4	0.63	0.075974	0.53544	0.12022	1	0.856592
GO_VESICLE_BUDDING_FROM_MEMBRANE	adhd.2018_mbsv.0.2.brain.eqtl	4	0.63	0.075974	0.53544	0.12022	1	0.856592
GO_GOLGI_VESICLE_BUDDING	adhd.2018_mbsv.0.2.brain.eqtl	4	0.63	0.075974	0.53544	0.12022	1	0.856592
GO_VESICLE_TARGETING_TO_FROM_OR_WITHIN_GOLGI	adhd.2018_mbsv.0.2.brain.eqtl	4	0.63	0.075974	0.53544	0.12022	1	0.856592
GO_COPII_COATED_VESICLE_BUDDING	adhd.2018_mbsv.0.2.brain.eqtl	4	0.63	0.075974	0.53544	0.12022	1	0.856592
GO_POSITIVE_REGULATION_OF_LIPID_METABOLIC_PROCESS	adhd.2018_mbsv.0.2.brain.eqtl	2	0.88692	0.075912	0.75422	0.12035	1	0.856592
GO_URETER_MORPHOGENESIS	adhd.2018_mbsv.0.2	2	0.78844	0.020578	0.67236	0.12052	1	0.856592
GO_REGULATION_OF_HEMOPOIESIS	adhd.2018_mbsv.0.2.psych.eqtl	4	0.60837	0.078207	0.51768	0.12056	1	0.856592
GO_LENS_MORPHOGENESIS_IN_CAMERA_TYPE_EYE	adhd.2018_mbsv.0.2	3	0.81728	0.026121	0.6972	0.1206	1	0.856592
GO_REGULATION_OF_ADHERENS_JUNCTION_ORGANIZATION	adhd.2018_mbsv.0.2.eqtl	8	0.42192	0.034594	0.36002	0.12073	1	0.856592
GO_PROTEIN_PROCESSING	adhd.2018_mbsv.0.2.eqtl	20	0.262	0.033791	0.22355	0.12073	1	0.856592
GO_REGULATION_OF_CELLULAR_AMINE_METABOLIC_PROCESS	adhd.2018_mbsv.0.2	9	0.41179	0.022772	0.35157	0.12079	1	0.856592
GO_ENDOCYTIC_VESICLE_LUMEN	adhd.2018_mbsv.0.2	2	0.70275	0.018342	0.60042	0.12096	1	0.856592
GO_PATTERN_SPECIFICATION_PROCESS	adhd.2018_mbsv.0.2.psych.eqtl	3	0.69921	0.078008	0.59647	0.12114	1	0.856592
GO_H4_H2A_HISTONE_ACETYLTRANSFERASE_COMPLEX	adhd.2018_mbsv.0.2	5	0.58444	0.024106	0.49985	0.1212	1	0.856592
GO_ORGANIC_HYDROXY_COMPOUND_TRANSPORT	adhd.2018_mbsv.0.2	30	0.2328	0.02342	0.19939	0.12155	1	0.856592
GO_INTRINSIC_COMPONENT_OF_GOLGI_MEMBRANE	adhd.2018_mbsv.0.2.eqtl	10	0.39092	0.035805	0.33479	0.12159	1	0.856592
GO_CYTOPLASM_ORGANIZATION	adhd.2018_mbsv.0.2	2	0.87253	0.022773	0.74777	0.12169	1	0.856592
GO_CALCIUM_MEDIATED_SIGNALING	adhd.2018_mbsv.0.2.psych.eqtl	3	0.69759	0.077827	0.59647	0.12169	1	0.856592
GO_AXONAL_GROWTH_CONE	adhd.2018_mbsv.0.2	8	0.43933	0.022909	0.37661	0.12175	1	0.856592
GO_REGULATION_OF_PHOSPHATASE_ACTIVITY	adhd.2018_mbsv.0.2	30	0.21816	0.021947	0.18707	0.12182	1	0.856592
GO_CELLULAR_RESPIRATION	adhd.2018_mbsv.0.2.brain.eqtl	7	0.47591	0.075497	0.40724	0.12182	1	0.856592
GO_ENERGY_DERIVATION_BY_OXIDATION_OF_ORGANIC_COMPOUNDS	adhd.2018_mbsv.0.2.brain.eqtl	7	0.47591	0.075497	0.40724	0.12182	1	0.856592
GO_MULTICELLULAR_ORGANISMAL_HOMEOSTASIS	adhd.2018_mbsv.0.2.brain.eqtl	4	0.60694	0.073194	0.51971	0.12197	1	0.856592
GO_REGULATION_OF_CELL_CHEMOTAXIS_TO_FIBROBLAST_GROWTH_FACTOR	adhd.2018_mbsv.0.2	2	1.1085	0.028931	0.95121	0.12199	1	0.856592
GO_SINGLE_STRANDED_DNA_BINDING	adhd.2018_mbsv.0.2.psych.eqtl	3	0.69663	0.07772	0.59647	0.12202	1	0.856592
GO_NEGATIVE_REGULATION_OF_AXON_EXTENSION	adhd.2018_mbsv.0.2	13	0.34273	0.022763	0.29438	0.12221	1	0.856592
GO_AMIDE_BINDING	adhd.2018_mbsv.0.2.eqtl	20	0.24767	0.031943	0.21268	0.12223	1	0.856592
GO_PRESYNAPTIC_MEMBRANE	adhd.2018_mbsv.0.2	38	0.19821	0.022411	0.17029	0.12227	1	0.856592
GO_FIBROBLAST_APOPTOTIC_PROCESS	adhd.2018_mbsv.0.2.eqtl	2	0.86185	0.035422	0.74028	0.12229	1	0.856592
GO_POSITIVE_REGULATION_OF_FIBROBLAST_APOPTOTIC_PROCESS	adhd.2018_mbsv.0.2.eqtl	2	0.86185	0.035422	0.74028	0.12229	1	0.856592
GO_ACTIVATION_OF_IMMUNE_RESPONSE	adhd.2018_mbsv.0.2.brain.eqtl	9	0.45997	0.082424	0.39469	0.12247	1	0.856592
GO_POSITIVE_REGULATION_OF_IMMUNE_RESPONSE	adhd.2018_mbsv.0.2.brain.eqtl	9	0.45997	0.082424	0.39469	0.12247	1	0.856592
GO_IMMUNE_RESPONSE_REGULATING_SIGNALING_PATHWAY	adhd.2018_mbsv.0.2.brain.eqtl	9	0.45997	0.082424	0.39469	0.12247	1	0.856592
GO_INDOLE_CONTAINING_COMPOUND_METABOLIC_PROCESS	adhd.2018_mbsv.0.2	2	0.72203	0.018845	0.62087	0.12248	1	0.856592
GO_GAMMA_AMINOBUTYRIC_ACID_TRANSMEMBRANE_TRANSPORTER_ACTIVITY	adhd.2018_mbsv.0.2	3	0.71451	0.022836	0.61446	0.1225	1	0.856592
GO_SECONDARY_ACTIVE_MONOCARBOXYLATE_TRANSMEMBRANE_TRANSPORTER_ACTIVITY	adhd.2018_mbsv.0.2	3	0.71451	0.022836	0.61446	0.1225	1	0.856592
GO_MONOCARBOXYLATE_SODIUM_SYMPORTER_ACTIVITY	adhd.2018_mbsv.0.2	3	0.71451	0.022836	0.61446	0.1225	1	0.856592
GO_NEGATIVE_REGULATION_OF_T_CELL_DIFFERENTIATION	adhd.2018_mbsv.0.2	5	0.59881	0.024699	0.51542	0.12271	1	0.856592
GO_NEGATIVE_REGULATION_OF_LYMPHOCYTE_DIFFERENTIATION	adhd.2018_mbsv.0.2	5	0.59881	0.024699	0.51542	0.12271	1	0.856592
GO_CHONDROITIN_SULFATE_PROTEOGLYCAN_BIOSYNTHETIC_PROCESS	adhd.2018_mbsv.0.2.eqtl	2	0.79714	0.032762	0.68633	0.12285	1	0.856592
GO_CHONDROITIN_SULFATE_BIOSYNTHETIC_PROCESS	adhd.2018_mbsv.0.2.eqtl	2	0.79714	0.032762	0.68633	0.12285	1	0.856592
GO_PEPTIDE_HORMONE_PROCESSING	adhd.2018_mbsv.0.2.eqtl	2	0.86586	0.035586	0.74585	0.12296	1	0.856592
GO_ZYMOGEN_ACTIVATION	adhd.2018_mbsv.0.2.eqtl	2	0.86586	0.035586	0.74585	0.12296	1	0.856592
GO_AMPA_GLUTAMATE_RECEPTOR_CLUSTERING	adhd.2018_mbsv.0.2	3	0.71296	0.022786	0.61435	0.12297	1	0.856592
GO_REGULATION_OF_DNA_DAMAGE_RESPONSE_SIGNAL_TRANSDUCTION_BY_P53_CLASS_MEDIATOR	adhd.2018_mbsv.0.2	4	0.68486	0.02527	0.59029	0.12303	1	0.856592
GO_REGULATION_OF_DEVELOPMENTAL_GROWTH	adhd.2018_mbsv.0.2.eqtl	21	0.2673	0.035311	0.23032	0.12303	1	0.856592
GO_MONOVALENT_INORGANIC_CATION_TRANSMEMBRANE_TRANSPORTER_ACTIVITY	adhd.2018_mbsv.0.2	49	0.17738	0.02273	0.1529	0.12305	1	0.856592
GO_PHOSPHATIDYLINOSITOL_3_PHOSPHATE_BIOSYNTHETIC_PROCESS	adhd.2018_mbsv.0.2	2	0.866	0.022602	0.7465	0.12306	1	0.856592
GO_REGULATION_OF_MITOCHONDRIAL_TRANSLATION	adhd.2018_mbsv.0.2	2	0.84215	0.02198	0.72625	0.12316	1	0.856592
GO_RESPONSE_TO_INSULIN	adhd.2018_mbsv.0.2.eqtl	12	0.36948	0.037039	0.31856	0.12318	1	0.856592
GO_REGULATION_OF_PROTEIN_DEPHOSPHORYLATION	adhd.2018_mbsv.0.2	23	0.24511	0.021616	0.21141	0.12319	1	0.856592
GO_NUCLEAR_EXPORT	adhd.2018_mbsv.0.2.eqtl	17	0.31099	0.037027	0.2682	0.12325	1	0.856592
GO_STEROL_HOMEOSTASIS	adhd.2018_mbsv.0.2	9	0.42965	0.02376	0.37074	0.1233	1	0.856592
GO_TERMINAL_BOUTON	adhd.2018_mbsv.0.2.eqtl	6	0.49781	0.035377	0.42945	0.12331	1	0.856592
GO_PIGMENTATION	adhd.2018_mbsv.0.2	22	0.27032	0.02332	0.23334	0.12338	1	0.856592
GO_REGULATION_OF_POSTTRANSCRIPTIONAL_GENE_SILENCING	adhd.2018_mbsv.0.2.eqtl	4	0.65478	0.038026	0.56511	0.12342	1	0.856592
GO_REGULATION_OF_AMYLOID_BETA_CLEARANCE	adhd.2018_mbsv.0.2.eqtl	2	1.0902	0.044809	0.9418	0.12364	1	0.856592
GO_NEGATIVE_REGULATION_OF_AMYLOID_BETA_CLEARANCE	adhd.2018_mbsv.0.2.eqtl	2	1.0902	0.044809	0.9418	0.12364	1	0.856592
GO_PEPTIDYL_LYSINE_ACETYLATION	adhd.2018_mbsv.0.2	24	0.25591	0.023051	0.22124	0.12374	1	0.856592
GO_IONOTROPIC_GLUTAMATE_RECEPTOR_SIGNALING_PATHWAY	adhd.2018_mbsv.0.2	6	0.50268	0.022709	0.43458	0.12375	1	0.856592
GO_IONOTROPIC_GLUTAMATE_RECEPTOR_ACTIVITY	adhd.2018_mbsv.0.2	6	0.50268	0.022709	0.43458	0.12375	1	0.856592
GO_CELL_CELL_ADHESION	adhd.2018_mbsv.0.2	131	0.11958	0.024698	0.10341	0.12382	1	0.856592
GO_REGULATION_OF_DEFENSE_RESPONSE	adhd.2018_mbsv.0.2	71	0.14739	0.022649	0.12756	0.124	1	0.856592
GO_NEGATIVE_REGULATION_OF_PROTEIN_TARGETING_TO_MEMBRANE	adhd.2018_mbsv.0.2	2	0.77072	0.020116	0.66706	0.12401	1	0.856592
GO_REGULATION_OF_DNA_BINDING	adhd.2018_mbsv.0.2	13	0.31801	0.021121	0.27539	0.12414	1	0.856592
GO_PERINUCLEAR_REGION_OF_CYTOPLASM	adhd.2018_mbsv.0.2	127	0.11025	0.022435	0.09549	0.12419	1	0.856592
GO_S_ADENOSYLMETHIONINE_DEPENDENT_METHYLTRANSFERASE_ACTIVITY	adhd.2018_mbsv.0.2.eqtl	11	0.39595	0.038019	0.34298	0.12429	1	0.856592
GO_REGULATION_OF_MICROTUBULE_BINDING	adhd.2018_mbsv.0.2.eqtl	2	0.85819	0.035271	0.74367	0.12437	1	0.856592
GO_MANNOSIDASE_ACTIVITY	adhd.2018_mbsv.0.2	4	0.60839	0.022449	0.52752	0.12444	1	0.856592
GO_MANNOSYL_OLIGOSACCHARIDE_MANNOSIDASE_ACTIVITY	adhd.2018_mbsv.0.2	4	0.60839	0.022449	0.52752	0.12444	1	0.856592
GO_REGULATION_OF_PROTEIN_DEACETYLATION	adhd.2018_mbsv.0.2	13	0.3371	0.022389	0.29242	0.12455	1	0.856592
GO_DNA_TEMPLATED_TRANSCRIPTION_ELONGATION	adhd.2018_mbsv.0.2	23	0.25197	0.022221	0.21865	0.12464	1	0.856592
GO_SIGNAL_TRANSDUCTION_BY_PROTEIN_PHOSPHORYLATION	adhd.2018_mbsv.0.2	138	0.10619	0.022482	0.092188	0.12473	1	0.856592
GO_REGULATION_OF_MORPHOGENESIS_OF_AN_EPITHELIUM	adhd.2018_mbsv.0.2.psych.eqtl	3	0.68864	0.076829	0.59651	0.12475	1	0.856592
GO_REGULATION_OF_ANIMAL_ORGAN_MORPHOGENESIS	adhd.2018_mbsv.0.2.psych.eqtl	3	0.68864	0.076829	0.59651	0.12475	1	0.856592
GO_CELLULAR_RESPONSE_TO_MANGANESE_ION	adhd.2018_mbsv.0.2	4	0.54899	0.020257	0.47686	0.12486	1	0.856592
GO_MEMBRANE_REGION	adhd.2018_mbsv.0.2.brain.eqtl	6	0.48029	0.070672	0.41634	0.12487	1	0.856592
GO_OTHER_ORGANISM	adhd.2018_mbsv.0.2	18	0.29876	0.023329	0.25955	0.1249	1	0.856592
GO_L_AMINO_ACID_TRANSPORT	adhd.2018_mbsv.0.2	19	0.26663	0.021387	0.23169	0.12495	1	0.856592
GO_REGULATION_OF_SUPRAMOLECULAR_FIBER_ORGANIZATION	adhd.2018_mbsv.0.2	65	0.15053	0.022156	0.13084	0.12502	1	0.856592
GO_REGULATION_OF_LIPASE_ACTIVITY	adhd.2018_mbsv.0.2	20	0.28329	0.023309	0.24637	0.12515	1	0.856592
GO_PANCREAS_DEVELOPMENT	adhd.2018_mbsv.0.2.eqtl	2	1.7145	0.070466	1.4909	0.1252	1	0.856592
GO_TRANS_GOLGI_NETWORK	adhd.2018_mbsv.0.2.brain.eqtl	10	0.40533	0.076417	0.35203	0.12532	1	0.856592
GO_ACTIN_BINDING	adhd.2018_mbsv.0.2.eqtl	30	0.22073	0.034716	0.19205	0.12533	1	0.856592
GO_DOPAMINE_RECEPTOR_BINDING	adhd.2018_mbsv.0.2	4	0.57679	0.021282	0.50211	0.12538	1	0.856592
GO_REGULATION_OF_PROTEOLYSIS	adhd.2018_mbsv.0.2.psych.eqtl	4	0.59592	0.076607	0.51773	0.12545	1	0.856592
GO_NEURON_PROJECTION_TERMINUS	adhd.2018_mbsv.0.2.eqtl	9	0.39334	0.034192	0.34248	0.1255	1	0.856592
GO_ACTIN_FILAMENT_POLYMERIZATION	adhd.2018_mbsv.0.2	30	0.21732	0.021863	0.18939	0.12564	1	0.856592
GO_RESPONSE_TO_EXTRACELLULAR_STIMULUS	adhd.2018_mbsv.0.2.psych.eqtl	3	0.686	0.076534	0.59651	0.12566	1	0.856592
GO_REGULATION_OF_ISOTYPE_SWITCHING	adhd.2018_mbsv.0.2.eqtl	3	0.80731	0.04062	0.70344	0.12568	1	0.856592
GO_SOLUTE_SODIUM_SYMPORTER_ACTIVITY	adhd.2018_mbsv.0.2	14	0.32675	0.022517	0.28501	0.12586	1	0.856592
GO_PRE_MIRNA_PROCESSING	adhd.2018_mbsv.0.2	2	0.85208	0.022239	0.74336	0.12589	1	0.856592
GO_MIRNA_LOADING_ONTO_RISC_INVOLVED_IN_GENE_SILENCING_BY_MIRNA	adhd.2018_mbsv.0.2	2	0.85208	0.022239	0.74336	0.12589	1	0.856592
GO_SMALL_RNA_LOADING_ONTO_RISC	adhd.2018_mbsv.0.2	2	0.85208	0.022239	0.74336	0.12589	1	0.856592
GO_POSITIVE_REGULATION_OF_INFLAMMATORY_RESPONSE	adhd.2018_mbsv.0.2.eqtl	8	0.47495	0.038941	0.41421	0.12589	1	0.856592
GO_PURINE_CONTAINING_COMPOUND_SALVAGE	adhd.2018_mbsv.0.2	4	0.58708	0.021662	0.51219	0.1259	1	0.856592
GO_NUCLEAR_SPECK	adhd.2018_mbsv.0.2	64	0.15168	0.022156	0.13237	0.12597	1	0.856592
GO_POSITIVE_REGULATION_OF_ION_TRANSMEMBRANE_TRANSPORT	adhd.2018_mbsv.0.2	26	0.23657	0.022171	0.20645	0.12597	1	0.856592
GO_CELL_PROJECTION_ASSEMBLY	adhd.2018_mbsv.0.2.psych.eqtl	6	0.48268	0.07567	0.42029	0.12598	1	0.856592
GO_SPINDLE_ELONGATION	adhd.2018_mbsv.0.2	2	0.84441	0.022039	0.73712	0.12604	1	0.856592
GO_RNA_POLYMERASE_II_HOLOENZYME	adhd.2018_mbsv.0.2	15	0.29736	0.021208	0.25967	0.12612	1	0.856592
GO_NEURAL_TUBE_DEVELOPMENT	adhd.2018_mbsv.0.2	24	0.26328	0.023714	0.22994	0.12615	1	0.856592
GO_ACYLGLYCEROL_O_ACYLTRANSFERASE_ACTIVITY	adhd.2018_mbsv.0.2.eqtl	2	0.85421	0.035108	0.74585	0.12617	1	0.856592
GO_LYSOPHOSPHOLIPID_ACYLTRANSFERASE_ACTIVITY	adhd.2018_mbsv.0.2.eqtl	2	0.85421	0.035108	0.74585	0.12617	1	0.856592
GO_POSITIVE_REGULATION_OF_SYNAPSE_ASSEMBLY	adhd.2018_mbsv.0.2.eqtl	3	0.82492	0.041506	0.72043	0.12622	1	0.856592
GO_CELLULAR_RESPONSE_TO_NITROGEN_COMPOUND	adhd.2018_mbsv.0.2.brain.eqtl	8	0.45946	0.077773	0.40086	0.12639	1	0.856592
GO_POSITIVE_REGULATION_OF_SMOOTHENED_SIGNALING_PATHWAY	adhd.2018_mbsv.0.2	2	0.85676	0.022361	0.74934	0.12649	1	0.856592
GO_REGULATION_OF_GASTRULATION	adhd.2018_mbsv.0.2	2	0.85999	0.022446	0.7524	0.12657	1	0.856592
GO_REGULATION_OF_CELL_MORPHOGENESIS_INVOLVED_IN_DIFFERENTIATION	adhd.2018_mbsv.0.2.psych.eqtl	8	0.42309	0.07626	0.36935	0.12659	1	0.856592
GO_REGULATION_OF_CELL_MORPHOGENESIS	adhd.2018_mbsv.0.2.psych.eqtl	8	0.42309	0.07626	0.36935	0.12659	1	0.856592
GO_NUCLEOTIDE_SUGAR_TRANSMEMBRANE_TRANSPORT	adhd.2018_mbsv.0.2.eqtl	2	0.85224	0.035027	0.74585	0.12672	1	0.856592
GO_REGULATION_OF_RNA_METABOLIC_PROCESS	adhd.2018_mbsv.0.2.eqtl	10	0.34298	0.031413	0.30016	0.12672	1	0.856592
GO_NUCLEOTIDE_SUGAR_TRANSMEMBRANE_TRANSPORTER_ACTIVITY	adhd.2018_mbsv.0.2.eqtl	2	0.85224	0.035027	0.74585	0.12672	1	0.856592
GO_NEUROMUSCULAR_JUNCTION_DEVELOPMENT	adhd.2018_mbsv.0.2	10	0.37918	0.022099	0.33198	0.12674	1	0.856592
GO_RESPONSE_TO_PEPTIDE	adhd.2018_mbsv.0.2.eqtl	18	0.30745	0.037651	0.2692	0.12683	1	0.856714
GO_BASAL_TRANSCRIPTION_MACHINERY_BINDING	adhd.2018_mbsv.0.2.eqtl	6	0.56862	0.040409	0.49798	0.12688	1	0.856714
GO_REGULATION_OF_RELEASE_OF_SEQUESTERED_CALCIUM_ION_INTO_CYTOSOL	adhd.2018_mbsv.0.2	9	0.42003	0.023228	0.36838	0.12715	1	0.857572
GO_NEGATIVE_REGULATION_OF_PEPTIDYL_THREONINE_PHOSPHORYLATION	adhd.2018_mbsv.0.2	4	0.60611	0.022364	0.53163	0.12717	1	0.857572
GO_DNA_REPAIR	adhd.2018_mbsv.0.2.psych.eqtl	4	0.65058	0.083633	0.56939	0.12719	1	0.857572
GO_NEGATIVE_REGULATION_OF_CHROMOSOME_SEGREGATION	adhd.2018_mbsv.0.2.eqtl	2	1.6997	0.069859	1.4917	0.12738	1	0.857881
GO_NEGATIVE_REGULATION_OF_METAPHASE_ANAPHASE_TRANSITION_OF_CELL_CYCLE	adhd.2018_mbsv.0.2.eqtl	2	1.6997	0.069859	1.4917	0.12738	1	0.857881
GO_CELLULAR_RESPONSE_TO_INSULIN_STIMULUS	adhd.2018_mbsv.0.2.eqtl	11	0.38035	0.036521	0.33389	0.12745	1	0.857881
GO_POSITIVE_REGULATION_OF_SYNAPTIC_TRANSMISSION_GABAERGIC	adhd.2018_mbsv.0.2	2	0.8564	0.022352	0.75215	0.12748	1	0.857881
GO_ORGANELLE_FISSION	adhd.2018_mbsv.0.2.eqtl	28	0.23329	0.035479	0.20495	0.12762	1	0.858412
GO_POSITIVE_REGULATION_OF_INTERLEUKIN_8_PRODUCTION	adhd.2018_mbsv.0.2.eqtl	2	0.84358	0.034671	0.74146	0.12774	1	0.858437
GO_INTEGRIN_BINDING	adhd.2018_mbsv.0.2.brain.eqtl	3	0.81131	0.08489	0.71233	0.12789	1	0.858437
GO_PLATELET_ALPHA_GRANULE	adhd.2018_mbsv.0.2	16	0.30188	0.022232	0.2656	0.1279	1	0.858437
GO_VIRAL_GENOME_REPLICATION	adhd.2018_mbsv.0.2.brain.eqtl	2	0.85911	0.073532	0.75432	0.1279	1	0.858437
GO_GOLGI_CISTERNA	adhd.2018_mbsv.0.2	21	0.26581	0.022408	0.23394	0.12798	1	0.858437
GO_LOCOMOTORY_EXPLORATION_BEHAVIOR	adhd.2018_mbsv.0.2	4	0.60466	0.022311	0.53218	0.12799	1	0.858437
GO_TRANSMEMBRANE_TRANSPORTER_ACTIVITY	adhd.2018_mbsv.0.2.eqtl	54	0.16358	0.034157	0.14402	0.12814	1	0.858691
GO_REGULATION_OF_ACUTE_INFLAMMATORY_RESPONSE	adhd.2018_mbsv.0.2	6	0.49307	0.022275	0.43426	0.12815	1	0.858691
GO_TOLL_SIGNALING_PATHWAY	adhd.2018_mbsv.0.2	2	0.73304	0.019132	0.64598	0.12829	1	0.859219
GO_CHROMOSOME	adhd.2018_mbsv.0.2.brain.eqtl	9	0.41916	0.075111	0.36881	0.1284	1	0.85933
GO_ACTION_POTENTIAL	adhd.2018_mbsv.0.2	25	0.2381	0.021885	0.20996	0.12844	1	0.85933
GO_POSITIVE_REGULATION_OF_RESPONSE_TO_ENDOPLASMIC_RETICULUM_STRESS	adhd.2018_mbsv.0.2	7	0.44336	0.02163	0.39105	0.12849	1	0.85933
GO_EXTRACELLULAR_MATRIX	adhd.2018_mbsv.0.2.eqtl	15	0.29222	0.03271	0.25806	0.12886	1	0.861395
GO_CELLULAR_GLUCOSE_HOMEOSTASIS	adhd.2018_mbsv.0.2.eqtl	6	0.48841	0.034709	0.43143	0.12893	1	0.861453
GO_CORONARY_ARTERY_MORPHOGENESIS	adhd.2018_mbsv.0.2	2	0.85063	0.022201	0.75238	0.12916	1	0.86258
GO_EPIDERMIS_DEVELOPMENT	adhd.2018_mbsv.0.2.eqtl	11	0.38802	0.037257	0.34325	0.12927	1	0.862762
GO_EYE_MORPHOGENESIS	adhd.2018_mbsv.0.2.eqtl	6	0.47521	0.033771	0.42046	0.12931	1	0.862762
GO_REGULATION_OF_CHROMOSOME_SEGREGATION	adhd.2018_mbsv.0.2.eqtl	4	0.75378	0.043775	0.66719	0.12941	1	0.862801
GO_REGULATION_OF_FC_RECEPTOR_MEDIATED_STIMULATORY_SIGNALING_PATHWAY	adhd.2018_mbsv.0.2.eqtl	4	0.66131	0.038405	0.58557	0.1295	1	0.862801
GO_REGULATION_OF_FC_GAMMA_RECEPTOR_SIGNALING_PATHWAY_INVOLVED_IN_PHAGOCYTOSIS	adhd.2018_mbsv.0.2.eqtl	4	0.66131	0.038405	0.58557	0.1295	1	0.862801
GO_POSITIVE_REGULATION_OF_DEPHOSPHORYLATION	adhd.2018_mbsv.0.2	6	0.48965	0.02212	0.43396	0.12964	1	0.862977
GO_REGULATION_OF_CALCIUM_ION_DEPENDENT_EXOCYTOSIS	adhd.2018_mbsv.0.2	32	0.21041	0.021854	0.18651	0.12968	1	0.862977
GO_PROGRAMMED_NECROTIC_CELL_DEATH	adhd.2018_mbsv.0.2	8	0.42607	0.022218	0.37786	0.1298	1	0.862977
GO_CORTICAL_CYTOSKELETON	adhd.2018_mbsv.0.2	30	0.21222	0.021349	0.18845	0.1301	1	0.862977
GO_AMINO_ACID_TRANSMEMBRANE_TRANSPORT	adhd.2018_mbsv.0.2	17	0.27393	0.020791	0.24338	0.13023	1	0.862977
GO_HORMONE_MEDIATED_SIGNALING_PATHWAY	adhd.2018_mbsv.0.2.eqtl	14	0.3343	0.036167	0.29712	0.13038	1	0.862977
GO_TRANSMEMBRANE_TRANSPORTER_ACTIVITY	adhd.2018_mbsv.0.2.brain.eqtl	12	0.36534	0.075164	0.3245	0.13064	1	0.862977
GO_CELLULAR_RESPONSE_TO_AMINO_ACID_STIMULUS	adhd.2018_mbsv.0.2.eqtl	3	0.68473	0.034452	0.60931	0.13067	1	0.862977
GO_TRANSCRIPTION_ELONGATION_FACTOR_COMPLEX	adhd.2018_mbsv.0.2	8	0.46851	0.024431	0.41716	0.13075	1	0.862977
GO_ENDOPLASMIC_RETICULUM_EXIT_SITE	adhd.2018_mbsv.0.2	4	0.59281	0.021874	0.52794	0.13079	1	0.862977
GO_POSITIVE_REGULATION_OF_CYTOKINESIS	adhd.2018_mbsv.0.2	4	0.65677	0.024234	0.58523	0.13092	1	0.862977
GO_MKS_COMPLEX	adhd.2018_mbsv.0.2.psych.eqtl	2	0.81989	0.074844	0.72909	0.13097	1	0.862977
GO_CELLULAR_RESPONSE_TO_TOXIC_SUBSTANCE	adhd.2018_mbsv.0.2.brain.eqtl	4	0.60206	0.072605	0.53554	0.13099	1	0.862977
GO_REGULATION_OF_MUSCLE_ADAPTATION	adhd.2018_mbsv.0.2	15	0.30855	0.022005	0.27505	0.13103	1	0.862977
GO_REGULATION_OF_CELL_JUNCTION_ASSEMBLY	adhd.2018_mbsv.0.2.eqtl	9	0.38255	0.033253	0.34096	0.13106	1	0.862977
GO_SMALL_RIBOSOMAL_SUBUNIT	adhd.2018_mbsv.0.2	13	0.2859	0.018988	0.25514	0.13129	1	0.862977
GO_PROTEIN_O_LINKED_GLYCOSYLATION_VIA_SERINE	adhd.2018_mbsv.0.2	4	0.59635	0.022004	0.53221	0.13129	1	0.862977
GO_PROTEIN_O_LINKED_GLYCOSYLATION_VIA_THREONINE	adhd.2018_mbsv.0.2	4	0.59635	0.022004	0.53221	0.13129	1	0.862977
GO_MEMBRANE_DEPOLARIZATION_DURING_ACTION_POTENTIAL	adhd.2018_mbsv.0.2	9	0.36726	0.02031	0.32784	0.13135	1	0.862977
GO_CELLULAR_RESPONSE_TO_INSULIN_STIMULUS	adhd.2018_mbsv.0.2	38	0.20744	0.023454	0.1853	0.13151	1	0.862977
GO_SPINDLE_MIDZONE	adhd.2018_mbsv.0.2	7	0.47451	0.02315	0.42395	0.13156	1	0.862977
GO_POSITIVE_REGULATION_OF_GLIAL_CELL_DIFFERENTIATION	adhd.2018_mbsv.0.2	5	0.53266	0.02197	0.47608	0.13165	1	0.862977
GO_SODIUM_CHANNEL_COMPLEX	adhd.2018_mbsv.0.2.eqtl	2	0.8347	0.034306	0.74587	0.13167	1	0.862977
GO_SODIUM_CHANNEL_ACTIVITY	adhd.2018_mbsv.0.2.eqtl	2	0.8347	0.034306	0.74587	0.13167	1	0.862977
GO_CARGO_RECEPTOR_ACTIVITY	adhd.2018_mbsv.0.2.eqtl	2	0.83423	0.034287	0.74588	0.1318	1	0.862977
GO_VESICLE_DOCKING_INVOLVED_IN_EXOCYTOSIS	adhd.2018_mbsv.0.2.psych.eqtl	2	0.80665	0.073635	0.71984	0.13181	1	0.862977
GO_VESICLE_DOCKING	adhd.2018_mbsv.0.2.psych.eqtl	2	0.80665	0.073635	0.71984	0.13181	1	0.862977
GO_EXOCYTIC_PROCESS	adhd.2018_mbsv.0.2.psych.eqtl	2	0.80665	0.073635	0.71984	0.13181	1	0.862977
GO_REGULATION_OF_DEVELOPMENTAL_GROWTH	adhd.2018_mbsv.0.2.psych.eqtl	4	0.58009	0.074571	0.51782	0.13188	1	0.862977
GO_TRANSMEMBRANE_TRANSPORTER_ACTIVITY	adhd.2018_mbsv.0.2.psych.eqtl	9	0.40808	0.077847	0.36437	0.13195	1	0.862977
GO_BHLH_TRANSCRIPTION_FACTOR_BINDING	adhd.2018_mbsv.0.2	6	0.47928	0.021652	0.42909	0.13205	1	0.862977
GO_ORGANOPHOSPHATE_ESTER_TRANSMEMBRANE_TRANSPORTER_ACTIVITY	adhd.2018_mbsv.0.2	6	0.51809	0.023405	0.46417	0.13222	1	0.862977
GO_MHC_PROTEIN_BINDING	adhd.2018_mbsv.0.2.eqtl	3	0.52797	0.026565	0.47302	0.1323	1	0.862977
GO_METHYLOSOME	adhd.2018_mbsv.0.2	2	0.83883	0.021893	0.75239	0.1325	1	0.862977
GO_COGNITION	adhd.2018_mbsv.0.2.psych.eqtl	4	0.57841	0.074355	0.51782	0.13257	1	0.862977
GO_TRANSLATION_REGULATOR_ACTIVITY	adhd.2018_mbsv.0.2.psych.eqtl	4	0.57799	0.074301	0.51781	0.13274	1	0.862977
GO_PROTEIN_LOCALIZATION_TO_CELL_CORTEX	adhd.2018_mbsv.0.2	5	0.63539	0.026207	0.57063	0.1328	1	0.862977
GO_REGULATION_OF_DNA_REPAIR	adhd.2018_mbsv.0.2.brain.eqtl	3	0.68853	0.072042	0.61723	0.13283	1	0.862977
GO_REGULATION_OF_DNA_METABOLIC_PROCESS	adhd.2018_mbsv.0.2.brain.eqtl	3	0.68853	0.072042	0.61723	0.13283	1	0.862977
GO_BLASTOCYST_FORMATION	adhd.2018_mbsv.0.2.eqtl	3	0.67752	0.03409	0.60842	0.13285	1	0.862977
GO_REPRODUCTIVE_SYSTEM_DEVELOPMENT	adhd.2018_mbsv.0.2.eqtl	13	0.36847	0.03843	0.33091	0.13287	1	0.862977
GO_CYTOPLASMIC_MICROTUBULE_ORGANIZATION	adhd.2018_mbsv.0.2	14	0.3131	0.021577	0.2814	0.13297	1	0.862977
GO_PROTEIN_LIPID_COMPLEX_SUBUNIT_ORGANIZATION	adhd.2018_mbsv.0.2	6	0.57435	0.025946	0.51638	0.13306	1	0.862977
GO_REGULATION_OF_MYELOID_CELL_DIFFERENTIATION	adhd.2018_mbsv.0.2	32	0.20461	0.021252	0.18398	0.13308	1	0.862977
GO_MITOCHONDRIAL_TRANSMEMBRANE_TRANSPORT	adhd.2018_mbsv.0.2.eqtl	3	0.67765	0.034096	0.60931	0.13315	1	0.862977
GO_ENDOSOME_LUMEN	adhd.2018_mbsv.0.2.eqtl	2	1.0491	0.043119	0.94337	0.13317	1	0.862977
GO_REGULATION_OF_MRNA_SPLICING_VIA_SPLICEOSOME	adhd.2018_mbsv.0.2.eqtl	5	0.41678	0.02705	0.37496	0.13329	1	0.862977
GO_REGULATION_OF_RNA_SPLICING	adhd.2018_mbsv.0.2.eqtl	5	0.41678	0.02705	0.37496	0.13329	1	0.862977
GO_SECOND_MESSENGER_MEDIATED_SIGNALING	adhd.2018_mbsv.0.2.psych.eqtl	6	0.47285	0.074129	0.42468	0.13334	1	0.862977
GO_POSITIVE_REGULATION_OF_MITOTIC_NUCLEAR_DIVISION	adhd.2018_mbsv.0.2.eqtl	2	0.82884	0.034065	0.7459	0.13336	1	0.862977
GO_POSITIVE_REGULATION_OF_NUCLEAR_DIVISION	adhd.2018_mbsv.0.2.eqtl	2	0.82884	0.034065	0.7459	0.13336	1	0.862977
GO_MULTI_ORGANISM_MEMBRANE_ORGANIZATION	adhd.2018_mbsv.0.2	4	0.47067	0.017367	0.42379	0.13342	1	0.862977
GO_TRABECULA_MORPHOGENESIS	adhd.2018_mbsv.0.2	8	0.41752	0.021772	0.37603	0.13347	1	0.862977
GO_REGULATION_OF_EXTRINSIC_APOPTOTIC_SIGNALING_PATHWAY	adhd.2018_mbsv.0.2	21	0.25811	0.021758	0.23265	0.13367	1	0.862977
GO_MODULATION_BY_HOST_OF_VIRAL_PROCESS	adhd.2018_mbsv.0.2	5	0.57231	0.023605	0.51596	0.13372	1	0.862977
GO_MODULATION_BY_HOST_OF_VIRAL_GENOME_REPLICATION	adhd.2018_mbsv.0.2	5	0.57231	0.023605	0.51596	0.13372	1	0.862977
GO_NUCLEOTIDYLTRANSFERASE_ACTIVITY	adhd.2018_mbsv.0.2.brain.eqtl	4	0.77345	0.093274	0.69627	0.13384	1	0.862977
GO_COFACTOR_BIOSYNTHETIC_PROCESS	adhd.2018_mbsv.0.2.eqtl	22	0.25078	0.033894	0.22624	0.13395	1	0.862977
GO_RAS_GUANYL_NUCLEOTIDE_EXCHANGE_FACTOR_ACTIVITY	adhd.2018_mbsv.0.2.brain.eqtl	4	0.5943	0.07167	0.53558	0.13409	1	0.862977
GO_GLYCOPROTEIN_METABOLIC_PROCESS	adhd.2018_mbsv.0.2.eqtl	9	0.40029	0.034796	0.36141	0.13414	1	0.862977
GO_INTRA_GOLGI_VESICLE_MEDIATED_TRANSPORT	adhd.2018_mbsv.0.2	8	0.37405	0.019505	0.33784	0.13416	1	0.862977
GO_PROTEIN_PHOSPHATASE_BINDING	adhd.2018_mbsv.0.2.eqtl	13	0.2839	0.02961	0.25641	0.13421	1	0.862977
GO_COLUMNAR_CUBOIDAL_EPITHELIAL_CELL_DIFFERENTIATION	adhd.2018_mbsv.0.2	13	0.31706	0.021058	0.28659	0.13434	1	0.862977
GO_GROWTH	adhd.2018_mbsv.0.2.brain.eqtl	14	0.31205	0.069075	0.28168	0.13449	1	0.862977
GO_ERAD_PATHWAY	adhd.2018_mbsv.0.2.psych.eqtl	3	0.66056	0.073695	0.59664	0.13469	1	0.862977
GO_DNA_TEMPLATED_TRANSCRIPTION_TERMINATION	adhd.2018_mbsv.0.2	17	0.28387	0.021545	0.25702	0.13474	1	0.862977
GO_POSITIVE_REGULATION_OF_CELL_CELL_ADHESION	adhd.2018_mbsv.0.2	31	0.21475	0.021957	0.19445	0.13476	1	0.862977
GO_ORGANOPHOSPHATE_METABOLIC_PROCESS	adhd.2018_mbsv.0.2.brain.eqtl	15	0.32222	0.073688	0.29138	0.13491	1	0.862977
GO_REGULATION_OF_ACUTE_INFLAMMATORY_RESPONSE	adhd.2018_mbsv.0.2.eqtl	3	0.67139	0.033781	0.60825	0.13496	1	0.862977
GO_TRANSITION_METAL_ION_TRANSPORT	adhd.2018_mbsv.0.2	20	0.2587	0.021286	0.23456	0.13507	1	0.862977
GO_DENDRITE_TERMINUS	adhd.2018_mbsv.0.2	3	0.6776	0.021656	0.61443	0.1351	1	0.862977
GO_DENDRITIC_GROWTH_CONE	adhd.2018_mbsv.0.2	3	0.6776	0.021656	0.61443	0.1351	1	0.862977
GO_LIPID_PHOSPHORYLATION	adhd.2018_mbsv.0.2	18	0.27543	0.021507	0.24978	0.13512	1	0.862977
GO_SYNAPSE_ASSEMBLY	adhd.2018_mbsv.0.2.eqtl	10	0.39419	0.036104	0.35749	0.1352	1	0.862977
GO_SYNAPTIC_VESICLE_MEMBRANE	adhd.2018_mbsv.0.2.eqtl	14	0.30989	0.033526	0.28115	0.1353	1	0.862977
GO_REGULATION_OF_CELL_DIFFERENTIATION	adhd.2018_mbsv.0.2.brain.eqtl	27	0.23621	0.07076	0.21406	0.13543	1	0.862977
GO_PHOSPHATIDYLINOSITOL_METABOLIC_PROCESS	adhd.2018_mbsv.0.2.brain.eqtl	5	0.51881	0.06982	0.4702	0.13544	1	0.862977
GO_RESPONSE_TO_REDOX_STATE	adhd.2018_mbsv.0.2	5	0.56865	0.023455	0.51641	0.13546	1	0.862977
GO_ORGANOPHOSPHATE_ESTER_TRANSPORT	adhd.2018_mbsv.0.2.eqtl	8	0.45321	0.037159	0.4117	0.1356	1	0.862977
GO_ENDOPLASMIC_RETICULUM_TO_CYTOSOL_TRANSPORT	adhd.2018_mbsv.0.2.eqtl	5	0.44484	0.028871	0.40413	0.13562	1	0.862977
GO_ACUTE_INFLAMMATORY_RESPONSE	adhd.2018_mbsv.0.2.eqtl	5	0.51922	0.033698	0.47187	0.13571	1	0.862977
GO_TRANSCRIPTIONALLY_ACTIVE_CHROMATIN	adhd.2018_mbsv.0.2	5	0.55265	0.022795	0.50255	0.13578	1	0.862977
GO_REGULATION_OF_MICROTUBULE_POLYMERIZATION	adhd.2018_mbsv.0.2.eqtl	4	0.53831	0.031262	0.48953	0.13586	1	0.862977
GO_CELLULAR_RESPONSE_TO_HYDROGEN_PEROXIDE	adhd.2018_mbsv.0.2	16	0.29295	0.021574	0.26657	0.13594	1	0.862977
GO_HORMONE_RECEPTOR_BINDING	adhd.2018_mbsv.0.2.eqtl	13	0.33971	0.03543	0.30908	0.13598	1	0.862977
GO_NUCLEAR_HORMONE_RECEPTOR_BINDING	adhd.2018_mbsv.0.2.eqtl	13	0.33971	0.03543	0.30908	0.13598	1	0.862977
GO_ESCRT_COMPLEX	adhd.2018_mbsv.0.2.eqtl	3	0.66816	0.033619	0.60928	0.13652	1	0.862977
GO_VIRAL_BUDDING	adhd.2018_mbsv.0.2.eqtl	3	0.66816	0.033619	0.60928	0.13652	1	0.862977
GO_OSTEOBLAST_DIFFERENTIATION	adhd.2018_mbsv.0.2	27	0.22604	0.021583	0.20622	0.13657	1	0.862977
GO_GLAND_MORPHOGENESIS	adhd.2018_mbsv.0.2	17	0.27056	0.020535	0.24689	0.13662	1	0.862977
GO_EXTRINSIC_APOPTOTIC_SIGNALING_PATHWAY	adhd.2018_mbsv.0.2	35	0.20017	0.021732	0.18267	0.13663	1	0.862977
GO_LIPOPHAGY	adhd.2018_mbsv.0.2	4	0.58188	0.02147	0.53107	0.13666	1	0.862977
GO_REGULATION_OF_PROTEIN_EXIT_FROM_ENDOPLASMIC_RETICULUM	adhd.2018_mbsv.0.2	8	0.4123	0.0215	0.37651	0.13679	1	0.862977
GO_CYTOPLASMIC_REGION	adhd.2018_mbsv.0.2.eqtl	49	0.1727	0.034427	0.15768	0.13682	1	0.862977
GO_SEQUESTERING_OF_CALCIUM_ION	adhd.2018_mbsv.0.2	15	0.30381	0.021667	0.27754	0.13689	1	0.862977
GO_REGULATION_OF_LAMELLIPODIUM_ORGANIZATION	adhd.2018_mbsv.0.2.eqtl	4	0.57804	0.033569	0.52793	0.13689	1	0.862977
GO_SYNAPTIC_VESICLE_BUDDING	adhd.2018_mbsv.0.2	2	0.82351	0.021493	0.75239	0.13691	1	0.862977
GO_NEGATIVE_REGULATION_OF_PROTEIN_LOCALIZATION_TO_MEMBRANE	adhd.2018_mbsv.0.2	9	0.39277	0.02172	0.35914	0.13711	1	0.862977
GO_NUCLEAR_PERIPHERY	adhd.2018_mbsv.0.2.brain.eqtl	3	0.58659	0.061377	0.53539	0.13713	1	0.862977
GO_PROTEIN_LOCALIZATION_TO_SYNAPSE	adhd.2018_mbsv.0.2.psych.eqtl	2	0.79905	0.072941	0.72917	0.13714	1	0.862977
GO_REGULATION_OF_PROTEIN_DEACETYLATION	adhd.2018_mbsv.0.2.eqtl	5	0.47251	0.030666	0.43211	0.13721	1	0.862977
GO_CHLORIDE_CHANNEL_REGULATOR_ACTIVITY	adhd.2018_mbsv.0.2	3	0.51835	0.016567	0.47427	0.13726	1	0.862977
GO_MULTICELLULAR_ORGANISM_REPRODUCTION	adhd.2018_mbsv.0.2.eqtl	32	0.22458	0.036449	0.20552	0.13737	1	0.862977
GO_POSITIVE_REGULATION_OF_LIPID_KINASE_ACTIVITY	adhd.2018_mbsv.0.2.eqtl	3	0.66547	0.033483	0.60932	0.1375	1	0.862977
GO_LEUKOCYTE_DIFFERENTIATION	adhd.2018_mbsv.0.2	66	0.1494	0.022155	0.13692	0.13764	1	0.862977
GO_REGULATION_OF_CELL_SHAPE	adhd.2018_mbsv.0.2.brain.eqtl	3	0.64665	0.06766	0.59148	0.13765	1	0.862977
GO_NEGATIVE_REGULATION_OF_SYNAPTIC_TRANSMISSION_GLUTAMATERGIC	adhd.2018_mbsv.0.2	2	0.82086	0.021424	0.75241	0.13769	1	0.862977
GO_REGULATION_OF_LIPOPROTEIN_PARTICLE_CLEARANCE	adhd.2018_mbsv.0.2	4	0.64377	0.023754	0.59034	0.13779	1	0.862977
GO_RECEPTOR_TYROSINE_KINASE_BINDING	adhd.2018_mbsv.0.2	7	0.46448	0.022661	0.426	0.13783	1	0.862977
GO_APOPTOTIC_PROCESS	adhd.2018_mbsv.0.2.brain.eqtl	22	0.2415	0.065967	0.22108	0.13784	1	0.862977
GO_REGULATION_OF_PROTEIN_TARGETING_TO_MEMBRANE	adhd.2018_mbsv.0.2.eqtl	3	0.66374	0.033396	0.60875	0.1379	1	0.862977
GO_ENDOSOME	adhd.2018_mbsv.0.2.eqtl	91	0.12319	0.03284	0.11299	0.13792	1	0.862977
GO_POSITIVE_REGULATION_OF_MRNA_3_END_PROCESSING	adhd.2018_mbsv.0.2	2	0.81968	0.021394	0.75236	0.13802	1	0.862977
GO_RNA_POLYMERASE_I_PREINITIATION_COMPLEX_ASSEMBLY	adhd.2018_mbsv.0.2	3	0.77105	0.024643	0.70776	0.13803	1	0.862977
GO_RNA_POLYMERASE_I_REGULATORY_REGION_DNA_BINDING	adhd.2018_mbsv.0.2	3	0.77105	0.024643	0.70776	0.13803	1	0.862977
GO_REGULATION_OF_CELLULAR_AMINO_ACID_METABOLIC_PROCESS	adhd.2018_mbsv.0.2	7	0.4324	0.021095	0.39753	0.1384	1	0.862977
GO_ANCHORING_JUNCTION	adhd.2018_mbsv.0.2.eqtl	41	0.18066	0.033058	0.16605	0.13843	1	0.862977
GO_DEVELOPMENTAL_GROWTH	adhd.2018_mbsv.0.2.brain.eqtl	11	0.34114	0.067326	0.31312	0.13847	1	0.862977
GO_POSITIVE_REGULATION_OF_PEPTIDE_SECRETION	adhd.2018_mbsv.0.2	34	0.19736	0.021122	0.18155	0.13855	1	0.862977
GO_REGULATION_OF_RESPONSE_TO_EXTERNAL_STIMULUS	adhd.2018_mbsv.0.2	93	0.12214	0.021399	0.11239	0.1386	1	0.862977
GO_SIN3_COMPLEX	adhd.2018_mbsv.0.2.eqtl	2	0.94194	0.038713	0.86654	0.13863	1	0.862977
GO_SIN3_TYPE_COMPLEX	adhd.2018_mbsv.0.2.eqtl	2	0.94194	0.038713	0.86654	0.13863	1	0.862977
GO_ANATOMICAL_STRUCTURE_HOMEOSTASIS	adhd.2018_mbsv.0.2.brain.eqtl	4	0.56592	0.068247	0.51989	0.13868	1	0.862977
GO_REGULATION_OF_CATION_TRANSMEMBRANE_TRANSPORT	adhd.2018_mbsv.0.2	59	0.15338	0.021531	0.14118	0.13869	1	0.862977
GO_POSITIVE_REGULATION_OF_G_PROTEIN_COUPLED_RECEPTOR_SIGNALING_PATHWAY	adhd.2018_mbsv.0.2.eqtl	2	0.79798	0.032797	0.73435	0.13871	1	0.862977
GO_TRANSMEMBRANE_TRANSPORT	adhd.2018_mbsv.0.2.eqtl	83	0.13082	0.033428	0.1204	0.13872	1	0.862977
GO_POSITIVE_REGULATION_OF_PRODUCTION_OF_MOLECULAR_MEDIATOR_OF_IMMUNE_RESPONSE	adhd.2018_mbsv.0.2	9	0.40264	0.022266	0.37069	0.13874	1	0.862977
GO_REGULATION_OF_NUCLEOBASE_CONTAINING_COMPOUND_METABOLIC_PROCESS	adhd.2018_mbsv.0.2.brain.eqtl	6	0.40705	0.059895	0.37418	0.13884	1	0.862977
GO_POSITIVE_REGULATION_OF_PHOSPHOPROTEIN_PHOSPHATASE_ACTIVITY	adhd.2018_mbsv.0.2	2	0.81679	0.021318	0.75237	0.13887	1	0.862977
GO_NEGATIVE_REGULATION_OF_MYELOID_LEUKOCYTE_DIFFERENTIATION	adhd.2018_mbsv.0.2	5	0.51662	0.021309	0.47612	0.13899	1	0.862977
GO_TRANSMEMBRANE_RECEPTOR_PROTEIN_TYROSINE_KINASE_SIGNALING_PATHWAY	adhd.2018_mbsv.0.2.eqtl	39	0.19292	0.03446	0.17776	0.13902	1	0.862977
GO_ELECTRON_TRANSPORT_CHAIN	adhd.2018_mbsv.0.2.brain.eqtl	7	0.44269	0.070227	0.40747	0.13915	1	0.862977
GO_REGULATION_OF_PROTEOLYSIS	adhd.2018_mbsv.0.2	87	0.12163	0.020632	0.11217	0.13916	1	0.862977
GO_CLATHRIN_BINDING	adhd.2018_mbsv.0.2.eqtl	5	0.4602	0.029868	0.42437	0.1392	1	0.862977
GO_INORGANIC_ION_TRANSMEMBRANE_TRANSPORT	adhd.2018_mbsv.0.2	115	0.11113	0.021566	0.10251	0.13921	1	0.862977
GO_NEUROTRANSMITTER_TRANSPORTER_ACTIVITY	adhd.2018_mbsv.0.2.eqtl	4	0.57237	0.03324	0.52793	0.13926	1	0.862977
GO_ADHERENS_JUNCTION_ASSEMBLY	adhd.2018_mbsv.0.2.eqtl	13	0.30006	0.031295	0.27699	0.13945	1	0.862977
GO_ADHERENS_JUNCTION_ORGANIZATION	adhd.2018_mbsv.0.2.eqtl	13	0.30006	0.031295	0.27699	0.13945	1	0.862977
GO_POSITIVE_REGULATION_OF_MOLECULAR_FUNCTION	adhd.2018_mbsv.0.2.brain.eqtl	30	0.22272	0.069898	0.20527	0.13947	1	0.862977
GO_NEGATIVE_REGULATION_OF_LIPID_METABOLIC_PROCESS	adhd.2018_mbsv.0.2.brain.eqtl	2	0.81861	0.070065	0.75452	0.13948	1	0.862977
GO_NEGATIVE_REGULATION_OF_ANIMAL_ORGAN_MORPHOGENESIS	adhd.2018_mbsv.0.2	6	0.47067	0.021263	0.43467	0.13949	1	0.862977
GO_MRNA_METABOLIC_PROCESS	adhd.2018_mbsv.0.2.eqtl	25	0.22732	0.032708	0.2099	0.13953	1	0.862977
GO_HEART_MORPHOGENESIS	adhd.2018_mbsv.0.2.brain.eqtl	3	0.66951	0.070052	0.61731	0.13956	1	0.862977
GO_PROTEIN_EXIT_FROM_ENDOPLASMIC_RETICULUM	adhd.2018_mbsv.0.2	13	0.30677	0.020375	0.28341	0.13958	1	0.862977
GO_TRANSCRIPTION_COACTIVATOR_ACTIVITY	adhd.2018_mbsv.0.2	58	0.15695	0.021848	0.14513	0.13979	1	0.862977
GO_REGULATION_OF_CDC42_PROTEIN_SIGNAL_TRANSDUCTION	adhd.2018_mbsv.0.2	2	0.81367	0.021237	0.75238	0.13979	1	0.862977
GO_SEQUENCE_SPECIFIC_DNA_BINDING	adhd.2018_mbsv.0.2	149	0.096492	0.021186	0.089252	0.13987	1	0.862977
GO_PYRUVATE_DEHYDROGENASE_COMPLEX	adhd.2018_mbsv.0.2	3	0.76002	0.02429	0.70342	0.14001	1	0.862977
GO_POSTSYNAPTIC_NEUROTRANSMITTER_RECEPTOR_ACTIVITY	adhd.2018_mbsv.0.2.eqtl	2	0.80599	0.033126	0.7459	0.14006	1	0.862977
GO_MACROPHAGE_PROLIFERATION	adhd.2018_mbsv.0.2	2	0.8126	0.021209	0.75237	0.14011	1	0.862977
GO_MICROGLIAL_CELL_PROLIFERATION	adhd.2018_mbsv.0.2	2	0.8126	0.021209	0.75237	0.14011	1	0.862977
GO_REGULATION_OF_ANDROGEN_RECEPTOR_SIGNALING_PATHWAY	adhd.2018_mbsv.0.2.eqtl	4	0.55443	0.032198	0.51327	0.14015	1	0.862977
GO_CELL_ADHESION_MEDIATED_BY_INTEGRIN	adhd.2018_mbsv.0.2.eqtl	6	0.47116	0.033484	0.43622	0.14017	1	0.862977
GO_ORGANIC_CYCLIC_COMPOUND_CATABOLIC_PROCESS	adhd.2018_mbsv.0.2	84	0.12225	0.020386	0.11324	0.14022	1	0.862977
GO_ATPASE_ACTIVITY_COUPLED	adhd.2018_mbsv.0.2	46	0.17753	0.022054	0.16448	0.14026	1	0.862977
GO_REGULATION_OF_PROTEIN_LOCALIZATION	adhd.2018_mbsv.0.2	177	0.089019	0.021195	0.082498	0.14033	1	0.862977
GO_CYTOSOLIC_RIBOSOME	adhd.2018_mbsv.0.2	21	0.23458	0.019775	0.21742	0.14036	1	0.862977
GO_POSITIVE_REGULATION_OF_INTRINSIC_APOPTOTIC_SIGNALING_PATHWAY	adhd.2018_mbsv.0.2.eqtl	3	0.6538	0.032896	0.60624	0.14053	1	0.862977
GO_NEURON_CELL_CELL_ADHESION	adhd.2018_mbsv.0.2	6	0.46803	0.021144	0.43415	0.14055	1	0.862977
GO_CELLULAR_RESPONSE_TO_CALCIUM_ION	adhd.2018_mbsv.0.2.eqtl	3	0.75858	0.038168	0.70348	0.14056	1	0.862977
GO_NUCLEOTIDE_EXCISION_REPAIR_DNA_DUPLEX_UNWINDING	adhd.2018_mbsv.0.2	7	0.37347	0.01822	0.34656	0.14064	1	0.862977
GO_CELLULAR_RESPONSE_TO_NITROGEN_COMPOUND	adhd.2018_mbsv.0.2.eqtl	29	0.21567	0.033364	0.2001	0.14068	1	0.862977
GO_STEROID_HORMONE_MEDIATED_SIGNALING_PATHWAY	adhd.2018_mbsv.0.2.eqtl	10	0.37037	0.033922	0.34372	0.14074	1	0.862977
GO_TRNA_TRANSPORT	adhd.2018_mbsv.0.2	10	0.39072	0.022772	0.36275	0.14076	1	0.862977
GO_POSITIVE_REGULATION_OF_SECRETION	adhd.2018_mbsv.0.2.eqtl	19	0.26771	0.033667	0.24855	0.14084	1	0.862977
GO_ENDOPLASMIC_RETICULUM_CHAPERONE_COMPLEX	adhd.2018_mbsv.0.2	3	0.62208	0.019882	0.57792	0.14092	1	0.862977
GO_ORGANELLE_LOCALIZATION	adhd.2018_mbsv.0.2.psych.eqtl	12	0.32645	0.071438	0.30267	0.14095	1	0.862977
GO_SIGNAL_COMPLEX_ASSEMBLY	adhd.2018_mbsv.0.2.eqtl	2	0.80293	0.033	0.74592	0.14098	1	0.862977
GO_CELLULAR_RESPONSE_TO_TOPOLOGICALLY_INCORRECT_PROTEIN	adhd.2018_mbsv.0.2.brain.eqtl	2	1.0286	0.088038	0.95406	0.14099	1	0.862977
GO_PLUS_END_DIRECTED_ORGANELLE_TRANSPORT_ALONG_MICROTUBULE	adhd.2018_mbsv.0.2	3	0.63224	0.020207	0.5876	0.14101	1	0.862977
GO_PRESYNAPTIC_ENDOCYTOSIS	adhd.2018_mbsv.0.2	16	0.2932	0.021592	0.27252	0.14104	1	0.862977
GO_EPIDERMIS_DEVELOPMENT	adhd.2018_mbsv.0.2.psych.eqtl	4	0.55825	0.071764	0.51792	0.1411	1	0.862977
GO_SKIN_DEVELOPMENT	adhd.2018_mbsv.0.2.psych.eqtl	4	0.55825	0.071764	0.51792	0.1411	1	0.862977
GO_REGULATION_OF_PHOSPHOPROTEIN_PHOSPHATASE_ACTIVITY	adhd.2018_mbsv.0.2.eqtl	6	0.38145	0.027108	0.35461	0.14115	1	0.862977
GO_MITOTIC_SPINDLE_ORGANIZATION	adhd.2018_mbsv.0.2	19	0.27342	0.021931	0.25444	0.14132	1	0.862977
GO_PHOSPHATASE_REGULATOR_ACTIVITY	adhd.2018_mbsv.0.2.eqtl	7	0.40004	0.030694	0.37268	0.14166	1	0.862977
GO_ION_TRANSMEMBRANE_TRANSPORTER_ACTIVITY	adhd.2018_mbsv.0.2.brain.eqtl	9	0.3879	0.069511	0.36081	0.14167	1	0.862977
GO_FUCOSYLATION	adhd.2018_mbsv.0.2.eqtl	2	0.80055	0.032902	0.74588	0.14169	1	0.862977
GO_FUCOSYLTRANSFERASE_ACTIVITY	adhd.2018_mbsv.0.2.eqtl	2	0.80055	0.032902	0.74588	0.14169	1	0.862977
GO_VERY_LOW_DENSITY_LIPOPROTEIN_PARTICLE_CLEARANCE	adhd.2018_mbsv.0.2	4	0.659	0.024316	0.6144	0.14178	1	0.862977
GO_ACTIVATION_OF_CYSTEINE_TYPE_ENDOPEPTIDASE_ACTIVITY_INVOLVED_IN_APOPTOTIC_PROCESS	adhd.2018_mbsv.0.2.brain.eqtl	3	0.57522	0.060187	0.53543	0.14184	1	0.862977
GO_MULTI_ORGANISM_CELLULAR_PROCESS	adhd.2018_mbsv.0.2	5	0.42216	0.017412	0.39374	0.14187	1	0.862977
GO_CILIARY_PART	adhd.2018_mbsv.0.2.psych.eqtl	7	0.41928	0.070845	0.39055	0.14207	1	0.862977
GO_LOCOMOTORY_EXPLORATION_BEHAVIOR	adhd.2018_mbsv.0.2.eqtl	2	0.79926	0.032849	0.74591	0.14208	1	0.862977
GO_NEUROTROPHIN_BINDING	adhd.2018_mbsv.0.2.eqtl	2	0.79925	0.032849	0.74591	0.14209	1	0.862977
GO_REGULATION_OF_DNA_RECOMBINATION	adhd.2018_mbsv.0.2.eqtl	5	0.5485	0.035599	0.51207	0.14217	1	0.862977
GO_REGULATION_OF_CENTROSOME_CYCLE	adhd.2018_mbsv.0.2.eqtl	5	0.506	0.03284	0.47249	0.14222	1	0.862977
GO_NEURON_CELLULAR_HOMEOSTASIS	adhd.2018_mbsv.0.2.eqtl	2	1.0101	0.041516	0.94342	0.14226	1	0.862977
GO_NEGATIVE_REGULATION_OF_SPROUTING_ANGIOGENESIS	adhd.2018_mbsv.0.2	7	0.43692	0.021316	0.40833	0.14235	1	0.862977
GO_REGULATION_OF_HISTONE_METHYLATION	adhd.2018_mbsv.0.2.eqtl	3	0.75297	0.037886	0.70353	0.14236	1	0.862977
GO_POSITIVE_REGULATION_OF_HISTONE_METHYLATION	adhd.2018_mbsv.0.2.eqtl	3	0.75297	0.037886	0.70353	0.14236	1	0.862977
GO_CENTROMERE_COMPLEX_ASSEMBLY	adhd.2018_mbsv.0.2.brain.eqtl	2	1.0228	0.087541	0.95408	0.14236	1	0.862977
GO_CHROMATIN_REMODELING_AT_CENTROMERE	adhd.2018_mbsv.0.2.brain.eqtl	2	1.0228	0.087541	0.95408	0.14236	1	0.862977
GO_PROTEIN_NEDDYLATION	adhd.2018_mbsv.0.2	3	0.65601	0.020966	0.61363	0.14257	1	0.862977
GO_POSITIVE_REGULATION_OF_ENDOTHELIAL_CELL_APOPTOTIC_PROCESS	adhd.2018_mbsv.0.2	4	0.54064	0.019948	0.50659	0.14298	1	0.862977
GO_POSITIVE_REGULATION_OF_INTRACELLULAR_STEROID_HORMONE_RECEPTOR_SIGNALING_PATHWAY	adhd.2018_mbsv.0.2.eqtl	2	0.79599	0.032715	0.74585	0.14305	1	0.862977
GO_RESPONSE_TO_INSULIN	adhd.2018_mbsv.0.2	45	0.17992	0.022111	0.16869	0.14312	1	0.862977
GO_TRANSPORT_VESICLE_MEMBRANE	adhd.2018_mbsv.0.2	43	0.17575	0.02112	0.16481	0.14317	1	0.862977
GO_PROTEIN_C_TERMINUS_BINDING	adhd.2018_mbsv.0.2	26	0.2266	0.021236	0.21254	0.14323	1	0.862977
GO_REGULATION_OF_SMAD_PROTEIN_SIGNAL_TRANSDUCTION	adhd.2018_mbsv.0.2.eqtl	2	0.79523	0.032684	0.74588	0.14329	1	0.862977
GO_MICROTUBULE_BUNDLE_FORMATION	adhd.2018_mbsv.0.2.psych.eqtl	2	0.77894	0.071106	0.72928	0.14329	1	0.862977
GO_AXONEME_ASSEMBLY	adhd.2018_mbsv.0.2.psych.eqtl	2	0.77894	0.071106	0.72928	0.14329	1	0.862977
GO_POSITIVE_REGULATION_OF_PROTEIN_TARGETING_TO_MEMBRANE	adhd.2018_mbsv.0.2.eqtl	2	0.79413	0.032638	0.74493	0.14332	1	0.862977
GO_SODIUM_ION_TRANSMEMBRANE_TRANSPORT	adhd.2018_mbsv.0.2	23	0.23728	0.020926	0.22273	0.14341	1	0.862977
GO_ENDOSOMAL_PART	adhd.2018_mbsv.0.2.brain.eqtl	14	0.30568	0.067665	0.28651	0.14351	1	0.862977
GO_REGULATION_OF_LIPID_KINASE_ACTIVITY	adhd.2018_mbsv.0.2.brain.eqtl	2	0.80501	0.068901	0.75458	0.14352	1	0.862977
GO_HEPARIN_BINDING	adhd.2018_mbsv.0.2	15	0.30023	0.021412	0.28229	0.14381	1	0.862977
GO_VESICLE_TRANSPORT_ALONG_ACTIN_FILAMENT	adhd.2018_mbsv.0.2	2	1.012	0.026412	0.95166	0.14386	1	0.862977
GO_ACTIN_FILAMENT_BASED_TRANSPORT	adhd.2018_mbsv.0.2	2	1.012	0.026412	0.95166	0.14386	1	0.862977
GO_HEPARIN_BINDING	adhd.2018_mbsv.0.2.psych.eqtl	3	0.63645	0.071006	0.59758	0.14398	1	0.862977
GO_GLYCOSAMINOGLYCAN_BINDING	adhd.2018_mbsv.0.2.psych.eqtl	3	0.63645	0.071006	0.59758	0.14398	1	0.862977
GO_NUCLEOSIDE_MONOPHOSPHATE_KINASE_ACTIVITY	adhd.2018_mbsv.0.2	4	0.55988	0.020659	0.52681	0.14399	1	0.862977
GO_LIPOPROTEIN_PARTICLE_RECEPTOR_BINDING	adhd.2018_mbsv.0.2.eqtl	3	0.51044	0.025683	0.48035	0.14408	1	0.862977
GO_LOW_DENSITY_LIPOPROTEIN_PARTICLE_RECEPTOR_BINDING	adhd.2018_mbsv.0.2.eqtl	3	0.51044	0.025683	0.48035	0.14408	1	0.862977
GO_REGULATION_OF_CYSTEINE_TYPE_ENDOPEPTIDASE_ACTIVITY	adhd.2018_mbsv.0.2.brain.eqtl	5	0.36079	0.048554	0.33914	0.14419	1	0.862977
GO_PRESYNAPSE	adhd.2018_mbsv.0.2	108	0.10992	0.020697	0.10354	0.14426	1	0.862977
GO_DOSAGE_COMPENSATION	adhd.2018_mbsv.0.2	2	0.7985	0.020841	0.7524	0.14433	1	0.862977
GO_PROTEIN_LOCALIZATION_TO_MITOCHONDRION	adhd.2018_mbsv.0.2.eqtl	16	0.26523	0.030649	0.24995	0.14443	1	0.862977
GO_UTERUS_DEVELOPMENT	adhd.2018_mbsv.0.2	3	0.62894	0.020101	0.59296	0.14446	1	0.862977
GO_POSITIVE_REGULATION_OF_ERK1_AND_ERK2_CASCADE	adhd.2018_mbsv.0.2.brain.eqtl	2	0.80085	0.068546	0.75459	0.14477	1	0.862977
GO_ERK1_AND_ERK2_CASCADE	adhd.2018_mbsv.0.2.brain.eqtl	2	0.80085	0.068546	0.75459	0.14477	1	0.862977
GO_NUCLEAR_SPECK	adhd.2018_mbsv.0.2.brain.eqtl	5	0.46507	0.062588	0.43821	0.14477	1	0.862977
GO_REGULATION_OF_CELLULAR_KETONE_METABOLIC_PROCESS	adhd.2018_mbsv.0.2.eqtl	4	0.61907	0.035952	0.58447	0.14487	1	0.862977
GO_N_TERMINAL_PROTEIN_AMINO_ACID_ACETYLATION	adhd.2018_mbsv.0.2	3	0.64972	0.020765	0.61364	0.14489	1	0.862977
GO_ATPASE_BINDING	adhd.2018_mbsv.0.2.psych.eqtl	6	0.47587	0.074602	0.44865	0.14497	1	0.862977
GO_T_CELL_ACTIVATION_INVOLVED_IN_IMMUNE_RESPONSE	adhd.2018_mbsv.0.2.brain.eqtl	2	0.80015	0.068485	0.7546	0.14499	1	0.862977
GO_ALPHA_BETA_T_CELL_DIFFERENTIATION	adhd.2018_mbsv.0.2.brain.eqtl	2	0.80015	0.068485	0.7546	0.14499	1	0.862977
GO_CD4_POSITIVE_ALPHA_BETA_T_CELL_ACTIVATION	adhd.2018_mbsv.0.2.brain.eqtl	2	0.80015	0.068485	0.7546	0.14499	1	0.862977
GO_T_CELL_DIFFERENTIATION_INVOLVED_IN_IMMUNE_RESPONSE	adhd.2018_mbsv.0.2.brain.eqtl	2	0.80015	0.068485	0.7546	0.14499	1	0.862977
GO_ALPHA_BETA_T_CELL_ACTIVATION	adhd.2018_mbsv.0.2.brain.eqtl	2	0.80015	0.068485	0.7546	0.14499	1	0.862977
GO_T_CELL_DIFFERENTIATION	adhd.2018_mbsv.0.2.brain.eqtl	2	0.80015	0.068485	0.7546	0.14499	1	0.862977
GO_PURINE_CONTAINING_COMPOUND_BIOSYNTHETIC_PROCESS	adhd.2018_mbsv.0.2.eqtl	16	0.28431	0.032854	0.26858	0.14501	1	0.862977
GO_NUCLEAR_ENVELOPE	adhd.2018_mbsv.0.2	95	0.11637	0.020597	0.11008	0.14527	1	0.862977
GO_SRP_DEPENDENT_COTRANSLATIONAL_PROTEIN_TARGETING_TO_MEMBRANE_TRANSLOCATION	adhd.2018_mbsv.0.2	3	0.9002	0.028771	0.85177	0.14533	1	0.862977
GO_SUPRAMOLECULAR_COMPLEX	adhd.2018_mbsv.0.2.psych.eqtl	7	0.41738	0.070524	0.39417	0.14538	1	0.862977
GO_THIOESTERASE_BINDING	adhd.2018_mbsv.0.2	6	0.45868	0.020721	0.4341	0.14539	1	0.862977
GO_REGULATION_OF_PROTEIN_LOCALIZATION_TO_MEMBRANE	adhd.2018_mbsv.0.2	35	0.19247	0.020896	0.18222	0.14547	1	0.862977
GO_ENDONUCLEASE_ACTIVITY_ACTIVE_WITH_EITHER_RIBO_OR_DEOXYRIBONUCLEIC_ACIDS_AND_PRODUCING_5_PHOSPHOMONOESTERS	adhd.2018_mbsv.0.2	7	0.44255	0.02159	0.41907	0.14553	1	0.862977
GO_LIPOPROTEIN_METABOLIC_PROCESS	adhd.2018_mbsv.0.2	2	0.79443	0.020735	0.75239	0.14556	1	0.862977
GO_REGULATION_OF_SIGNALING_RECEPTOR_ACTIVITY	adhd.2018_mbsv.0.2.eqtl	19	0.2557	0.032157	0.24223	0.14568	1	0.862977
GO_CYTOKINESIS	adhd.2018_mbsv.0.2.eqtl	14	0.30276	0.032754	0.28681	0.14569	1	0.862977
GO_MAINTENANCE_OF_PRESYNAPTIC_ACTIVE_ZONE_STRUCTURE	adhd.2018_mbsv.0.2	3	0.63631	0.020336	0.60299	0.1457	1	0.862977
GO_STRUCTURAL_CONSTITUENT_OF_PRESYNAPSE	adhd.2018_mbsv.0.2	3	0.63631	0.020336	0.60299	0.1457	1	0.862977
GO_EPITHELIAL_TO_MESENCHYMAL_TRANSITION	adhd.2018_mbsv.0.2	20	0.24389	0.020067	0.23117	0.14576	1	0.862977
GO_NEUROTRANSMITTER_RECEPTOR_COMPLEX	adhd.2018_mbsv.0.2.eqtl	6	0.45094	0.032046	0.428	0.14615	1	0.862977
GO_H4_HISTONE_ACETYLTRANSFERASE_COMPLEX	adhd.2018_mbsv.0.2	10	0.36334	0.021176	0.34498	0.14616	1	0.862977
GO_CHROMOSOME_ORGANIZATION	adhd.2018_mbsv.0.2	184	0.085919	0.020831	0.081587	0.14619	1	0.862977
GO_CELLULAR_RESPONSE_TO_BIOTIC_STIMULUS	adhd.2018_mbsv.0.2	21	0.24573	0.020715	0.23343	0.14629	1	0.862977
GO_CONDENSED_CHROMOSOME	adhd.2018_mbsv.0.2	30	0.21655	0.021785	0.20579	0.14637	1	0.862977
GO_PRODUCTION_OF_MOLECULAR_MEDIATOR_OF_IMMUNE_RESPONSE	adhd.2018_mbsv.0.2	19	0.26438	0.021206	0.2513	0.14644	1	0.862977
GO_LIPID_HOMEOSTASIS	adhd.2018_mbsv.0.2.eqtl	6	0.45378	0.032249	0.43124	0.14645	1	0.862977
GO_ACTOMYOSIN_STRUCTURE_ORGANIZATION	adhd.2018_mbsv.0.2	44	0.16372	0.019899	0.15566	0.14649	1	0.862977
GO_ECTODERM_DEVELOPMENT	adhd.2018_mbsv.0.2	4	0.61055	0.022528	0.58061	0.14655	1	0.862977
GO_REGULATION_OF_PROTEIN_AUTOUBIQUITINATION	adhd.2018_mbsv.0.2	2	1.0003	0.026108	0.95173	0.14667	1	0.862977
GO_VIRION_ASSEMBLY	adhd.2018_mbsv.0.2.eqtl	5	0.49648	0.032222	0.47242	0.14676	1	0.862977
GO_NUCLEAR_RECEPTOR_TRANSCRIPTION_COACTIVATOR_ACTIVITY	adhd.2018_mbsv.0.2.eqtl	4	0.61281	0.035589	0.5832	0.1468	1	0.862977
GO_REGULATION_OF_STEM_CELL_POPULATION_MAINTENANCE	adhd.2018_mbsv.0.2	6	0.45642	0.020619	0.43454	0.14682	1	0.862977
GO_CELL_ACTIVATION_INVOLVED_IN_IMMUNE_RESPONSE	adhd.2018_mbsv.0.2.psych.eqtl	7	0.41485	0.070097	0.39414	0.14682	1	0.862977
GO_MYELOID_LEUKOCYTE_MEDIATED_IMMUNITY	adhd.2018_mbsv.0.2.psych.eqtl	7	0.41485	0.070097	0.39414	0.14682	1	0.862977
GO_RIBONUCLEOPROTEIN_GRANULE	adhd.2018_mbsv.0.2.brain.eqtl	4	0.50445	0.060834	0.47941	0.14684	1	0.862977
GO_ORGANELLE_ASSEMBLY	adhd.2018_mbsv.0.2.brain.eqtl	12	0.32631	0.067132	0.31028	0.14697	1	0.862977
GO_REGULATION_OF_NEUROTRANSMITTER_TRANSPORT	adhd.2018_mbsv.0.2	36	0.17424	0.019182	0.16609	0.14712	1	0.862977
GO_SKELETAL_MUSCLE_CELL_DIFFERENTIATION	adhd.2018_mbsv.0.2.eqtl	3	0.63931	0.032167	0.60933	0.14716	1	0.862977
GO_POSITIVE_REGULATION_OF_MICROTUBULE_POLYMERIZATION_OR_DEPOLYMERIZATION	adhd.2018_mbsv.0.2.eqtl	3	0.61614	0.031001	0.58761	0.14731	1	0.862977
GO_VESICLE_MEDIATED_TRANSPORT_TO_THE_PLASMA_MEMBRANE	adhd.2018_mbsv.0.2.eqtl	11	0.34536	0.033161	0.32942	0.14735	1	0.862977
GO_GABA_ERGIC_SYNAPSE	adhd.2018_mbsv.0.2.eqtl	4	0.54687	0.031759	0.52178	0.14741	1	0.862977
GO_LAMELLIPODIUM_ORGANIZATION	adhd.2018_mbsv.0.2.brain.eqtl	2	0.79203	0.067791	0.75464	0.14745	1	0.862977
GO_LAMELLIPODIUM_ASSEMBLY	adhd.2018_mbsv.0.2.brain.eqtl	2	0.79203	0.067791	0.75464	0.14745	1	0.862977
GO_NEGATIVE_REGULATION_OF_RNA_BIOSYNTHETIC_PROCESS	adhd.2018_mbsv.0.2.brain.eqtl	12	0.31098	0.063978	0.29643	0.14756	1	0.862977
GO_CELL_PROJECTION_MEMBRANE	adhd.2018_mbsv.0.2.eqtl	27	0.21097	0.03152	0.20147	0.14763	1	0.862977
GO_TERMINAL_BUTTON_ORGANIZATION	adhd.2018_mbsv.0.2	2	0.89729	0.023419	0.85727	0.14767	1	0.862977
GO_NEGATIVE_REGULATION_OF_CELLULAR_PROTEIN_CATABOLIC_PROCESS	adhd.2018_mbsv.0.2.eqtl	6	0.48284	0.034314	0.46119	0.14767	1	0.862977
GO_NIK_NF_KAPPAB_SIGNALING	adhd.2018_mbsv.0.2	25	0.21842	0.020076	0.20873	0.14772	1	0.862977
GO_LYMPHOCYTE_ACTIVATION	adhd.2018_mbsv.0.2.brain.eqtl	6	0.46045	0.067753	0.43923	0.14774	1	0.862977
GO_MONOVALENT_INORGANIC_CATION_HOMEOSTASIS	adhd.2018_mbsv.0.2	23	0.2478	0.021854	0.23686	0.14779	1	0.862977
GO_VESICLE_CYTOSKELETAL_TRAFFICKING	adhd.2018_mbsv.0.2	16	0.28994	0.021353	0.27719	0.14782	1	0.862977
GO_U12_TYPE_SPLICEOSOMAL_COMPLEX	adhd.2018_mbsv.0.2	3	0.64254	0.020536	0.61444	0.14789	1	0.862977
GO_CELLULAR_MONOVALENT_INORGANIC_CATION_HOMEOSTASIS	adhd.2018_mbsv.0.2	20	0.26252	0.0216	0.25106	0.14791	1	0.862977
GO_GTP_DEPENDENT_PROTEIN_BINDING	adhd.2018_mbsv.0.2	4	0.5514	0.020346	0.52747	0.14797	1	0.862977
GO_RIBOSOME_ASSEMBLY	adhd.2018_mbsv.0.2.eqtl	5	0.49333	0.032018	0.4719	0.14803	1	0.862977
GO_NEGATIVE_REGULATION_OF_CELL_MIGRATION_INVOLVED_IN_SPROUTING_ANGIOGENESIS	adhd.2018_mbsv.0.2	6	0.46178	0.020861	0.44218	0.14821	1	0.862977
GO_POSITIVE_REGULATION_OF_LAMELLIPODIUM_ORGANIZATION	adhd.2018_mbsv.0.2.eqtl	3	0.63637	0.032019	0.60935	0.14827	1	0.862977
GO_GAMETE_GENERATION	adhd.2018_mbsv.0.2.brain.eqtl	3	0.64553	0.067544	0.61739	0.14837	1	0.862977
GO_MULTICELLULAR_ORGANISM_REPRODUCTION	adhd.2018_mbsv.0.2.brain.eqtl	3	0.64553	0.067544	0.61739	0.14837	1	0.862977
GO_CELL_PROJECTION_ORGANIZATION	adhd.2018_mbsv.0.2.brain.eqtl	20	0.26822	0.070135	0.25654	0.14838	1	0.862977
GO_CYTOSOLIC_SMALL_RIBOSOMAL_SUBUNIT	adhd.2018_mbsv.0.2	8	0.3361	0.017526	0.32212	0.14843	1	0.862977
GO_GTP_METABOLIC_PROCESS	adhd.2018_mbsv.0.2	4	0.61599	0.022729	0.59045	0.14846	1	0.862977
GO_REGULATION_OF_T_CELL_DIFFERENTIATION	adhd.2018_mbsv.0.2.psych.eqtl	2	0.76242	0.069597	0.72935	0.14848	1	0.862977
GO_T_CELL_DIFFERENTIATION	adhd.2018_mbsv.0.2.psych.eqtl	2	0.76242	0.069597	0.72935	0.14848	1	0.862977
GO_T_CELL_ACTIVATION	adhd.2018_mbsv.0.2.psych.eqtl	2	0.76242	0.069597	0.72935	0.14848	1	0.862977
GO_REGULATION_OF_T_CELL_ACTIVATION	adhd.2018_mbsv.0.2.psych.eqtl	2	0.76242	0.069597	0.72935	0.14848	1	0.862977
GO_POSITIVE_REGULATION_OF_LEUKOCYTE_CELL_CELL_ADHESION	adhd.2018_mbsv.0.2.psych.eqtl	2	0.76242	0.069597	0.72935	0.14848	1	0.862977
GO_REGULATION_OF_GOLGI_ORGANIZATION	adhd.2018_mbsv.0.2.eqtl	2	0.98257	0.040383	0.94181	0.14852	1	0.862977
GO_IONOTROPIC_GLUTAMATE_RECEPTOR_SIGNALING_PATHWAY	adhd.2018_mbsv.0.2.eqtl	2	0.77742	0.031952	0.74592	0.14877	1	0.862977
GO_GLUTAMATE_RECEPTOR_ACTIVITY	adhd.2018_mbsv.0.2.eqtl	2	0.77742	0.031952	0.74592	0.14877	1	0.862977
GO_IONOTROPIC_GLUTAMATE_RECEPTOR_ACTIVITY	adhd.2018_mbsv.0.2.eqtl	2	0.77742	0.031952	0.74592	0.14877	1	0.862977
GO_POSITIVE_REGULATION_OF_OLIGODENDROCYTE_DIFFERENTIATION	adhd.2018_mbsv.0.2	3	0.63988	0.020451	0.61447	0.1489	1	0.862977
GO_VACUOLE_ORGANIZATION	adhd.2018_mbsv.0.2.psych.eqtl	5	0.48454	0.069491	0.46433	0.1489	1	0.862977
GO_BROWN_FAT_CELL_DIFFERENTIATION	adhd.2018_mbsv.0.2	7	0.39243	0.019145	0.37685	0.14891	1	0.862977
GO_SIN3_TYPE_COMPLEX	adhd.2018_mbsv.0.2	4	0.59277	0.021872	0.56995	0.14921	1	0.862977
GO_QUINONE_BINDING	adhd.2018_mbsv.0.2	2	0.74129	0.019348	0.7129	0.14925	1	0.862977
GO_LYSOSOMAL_TRANSPORT	adhd.2018_mbsv.0.2.psych.eqtl	5	0.48378	0.069383	0.46438	0.1493	1	0.862977
GO_VACUOLAR_TRANSPORT	adhd.2018_mbsv.0.2.psych.eqtl	5	0.48378	0.069383	0.46438	0.1493	1	0.862977
GO_COPPER_ION_TRANSPORT	adhd.2018_mbsv.0.2	3	0.63826	0.020399	0.61404	0.14934	1	0.862977
GO_REGULATION_OF_EXCRETION	adhd.2018_mbsv.0.2	3	0.53684	0.017157	0.51659	0.14941	1	0.862977
GO_NEGATIVE_REGULATION_OF_ANOIKIS	adhd.2018_mbsv.0.2.brain.eqtl	2	0.78557	0.067237	0.75466	0.14944	1	0.862977
GO_REGULATION_OF_ANOIKIS	adhd.2018_mbsv.0.2.brain.eqtl	2	0.78557	0.067237	0.75466	0.14944	1	0.862977
GO_POSITIVE_REGULATION_OF_PROTEIN_KINASE_B_SIGNALING	adhd.2018_mbsv.0.2.brain.eqtl	2	0.78557	0.067237	0.75466	0.14944	1	0.862977
GO_EXTRACELLULAR_STRUCTURE_ORGANIZATION	adhd.2018_mbsv.0.2.brain.eqtl	2	0.78557	0.067237	0.75466	0.14944	1	0.862977
GO_ANOIKIS	adhd.2018_mbsv.0.2.brain.eqtl	2	0.78557	0.067237	0.75466	0.14944	1	0.862977
GO_RNA_SPLICING	adhd.2018_mbsv.0.2.brain.eqtl	4	0.38483	0.046409	0.36978	0.14949	1	0.862977
GO_TRANSPORTER_ACTIVITY	adhd.2018_mbsv.0.2.brain.eqtl	14	0.31259	0.069196	0.30035	0.14949	1	0.862977
GO_ECTODERMAL_PLACODE_DEVELOPMENT	adhd.2018_mbsv.0.2	3	0.6382	0.020397	0.61447	0.14953	1	0.862977
GO_INSULIN_LIKE_GROWTH_FACTOR_RECEPTOR_SIGNALING_PATHWAY	adhd.2018_mbsv.0.2	6	0.45149	0.020396	0.43475	0.14957	1	0.862977
GO_REGULATION_OF_POTASSIUM_ION_TRANSMEMBRANE_TRANSPORTER_ACTIVITY	adhd.2018_mbsv.0.2	13	0.2979	0.019786	0.28689	0.14959	1	0.862977
GO_CELLULAR_RESPONSE_TO_STEROID_HORMONE_STIMULUS	adhd.2018_mbsv.0.2	36	0.18712	0.0206	0.18021	0.1496	1	0.862977
GO_NEPHRON_DEVELOPMENT	adhd.2018_mbsv.0.2.psych.eqtl	3	0.7166	0.079948	0.68877	0.14961	1	0.862977
GO_CENTROSOME	adhd.2018_mbsv.0.2	88	0.119	0.020299	0.11462	0.14962	1	0.862977
GO_TUBULIN_DEACETYLATION	adhd.2018_mbsv.0.2	2	0.73118	0.019084	0.70471	0.14978	1	0.862977
GO_REGULATION_OF_TUBULIN_DEACETYLATION	adhd.2018_mbsv.0.2	2	0.73118	0.019084	0.70471	0.14978	1	0.862977
GO_NEGATIVE_REGULATION_OF_TUBULIN_DEACETYLATION	adhd.2018_mbsv.0.2	2	0.73118	0.019084	0.70471	0.14978	1	0.862977
GO_POSITIVE_REGULATION_OF_RESPONSE_TO_EXTERNAL_STIMULUS	adhd.2018_mbsv.0.2	35	0.19093	0.020729	0.18404	0.14981	1	0.862977
GO_SYNAPTIC_SIGNALING	adhd.2018_mbsv.0.2	153	0.090473	0.020114	0.087293	0.15005	1	0.862977
GO_EPITHELIAL_CELL_DIFFERENTIATION	adhd.2018_mbsv.0.2	78	0.12723	0.020467	0.12279	0.15011	1	0.862977
GO_MKS_COMPLEX	adhd.2018_mbsv.0.2	3	0.62282	0.019905	0.60148	0.15027	1	0.862977
GO_RESPONSE_TO_INTERLEUKIN_12	adhd.2018_mbsv.0.2.eqtl	2	0.77159	0.031712	0.74593	0.15058	1	0.862977
GO_S100_PROTEIN_BINDING	adhd.2018_mbsv.0.2	3	0.69888	0.022336	0.67593	0.15062	1	0.862977
GO_TOLL_LIKE_RECEPTOR_9_SIGNALING_PATHWAY	adhd.2018_mbsv.0.2	4	0.54982	0.020287	0.53217	0.15081	1	0.862977
GO_LIPID_BINDING	adhd.2018_mbsv.0.2.psych.eqtl	8	0.38256	0.068955	0.36956	0.15082	1	0.862977
GO_REGULATION_OF_CELL_DIFFERENTIATION	adhd.2018_mbsv.0.2.psych.eqtl	22	0.23816	0.068996	0.23009	0.15085	1	0.862977
GO_DENDRITIC_SPINE_DEVELOPMENT	adhd.2018_mbsv.0.2	25	0.22558	0.020734	0.21842	0.15089	1	0.862977
GO_NEGATIVE_REGULATION_OF_BMP_SIGNALING_PATHWAY	adhd.2018_mbsv.0.2	8	0.38886	0.020277	0.37661	0.15096	1	0.862977
GO_REGULATION_OF_OLIGODENDROCYTE_DIFFERENTIATION	adhd.2018_mbsv.0.2	5	0.49115	0.020258	0.47571	0.15097	1	0.862977
GO_RESPONSE_TO_POTASSIUM_ION	adhd.2018_mbsv.0.2	4	0.54889	0.020253	0.53168	0.15099	1	0.862977
GO_CELLULAR_RESPONSE_TO_POTASSIUM_ION	adhd.2018_mbsv.0.2	4	0.54889	0.020253	0.53168	0.15099	1	0.862977
GO_CELL_GROWTH	adhd.2018_mbsv.0.2.psych.eqtl	6	0.43947	0.068896	0.42485	0.15101	1	0.862977
GO_POSITIVE_REGULATION_OF_DNA_REPAIR	adhd.2018_mbsv.0.2	11	0.32533	0.019883	0.31522	0.15106	1	0.862977
GO_POSITIVE_REGULATION_OF_LYMPHOCYTE_APOPTOTIC_PROCESS	adhd.2018_mbsv.0.2	2	0.94084	0.024556	0.912	0.15117	1	0.862977
GO_POSITIVE_REGULATION_OF_LEUKOCYTE_APOPTOTIC_PROCESS	adhd.2018_mbsv.0.2	2	0.94084	0.024556	0.912	0.15117	1	0.862977
GO_POSITIVE_REGULATION_OF_T_CELL_APOPTOTIC_PROCESS	adhd.2018_mbsv.0.2	2	0.94084	0.024556	0.912	0.15117	1	0.862977
GO_NEURON_DEVELOPMENT	adhd.2018_mbsv.0.2.psych.eqtl	15	0.28334	0.068864	0.27423	0.15128	1	0.862977
GO_POSITIVE_REGULATION_OF_TRANSPORT	adhd.2018_mbsv.0.2.eqtl	56	0.15693	0.03334	0.15223	0.1514	1	0.862977
GO_ENGULFMENT_OF_APOPTOTIC_CELL	adhd.2018_mbsv.0.2	2	0.77529	0.020235	0.75233	0.15143	1	0.862977
GO_RRNA_BINDING	adhd.2018_mbsv.0.2	8	0.42989	0.022417	0.41754	0.15165	1	0.862977
GO_CALCIUM_ION_IMPORT_INTO_CYTOSOL	adhd.2018_mbsv.0.2	2	0.77285	0.020171	0.7507	0.15167	1	0.862977
GO_PROTEIN_PROCESSING	adhd.2018_mbsv.0.2.brain.eqtl	4	0.39073	0.04712	0.37885	0.15167	1	0.862977
GO_REGULATION_OF_MICROTUBULE_BASED_MOVEMENT	adhd.2018_mbsv.0.2.eqtl	3	0.86936	0.043742	0.84441	0.15172	1	0.862977
GO_REGULATION_OF_CILIUM_MOVEMENT	adhd.2018_mbsv.0.2.eqtl	3	0.86936	0.043742	0.84441	0.15172	1	0.862977
GO_CYCLIN_DEPENDENT_PROTEIN_SERINE_THREONINE_KINASE_ACTIVATOR_ACTIVITY	adhd.2018_mbsv.0.2	3	0.72986	0.023326	0.70914	0.15173	1	0.862977
GO_POSTSYNAPTIC_DENSITY_PROTEIN_95_CLUSTERING	adhd.2018_mbsv.0.2	3	0.54068	0.01728	0.52536	0.15174	1	0.862977
GO_PEPTIDE_HORMONE_PROCESSING	adhd.2018_mbsv.0.2	4	0.57459	0.021201	0.55865	0.15189	1	0.862977
GO_RESPONSE_TO_NERVE_GROWTH_FACTOR	adhd.2018_mbsv.0.2.eqtl	4	0.48709	0.028288	0.47347	0.1519	1	0.862977
GO_POSITIVE_REGULATION_OF_TUMOR_NECROSIS_FACTOR_SUPERFAMILY_CYTOKINE_PRODUCTION	adhd.2018_mbsv.0.2	5	0.48757	0.02011	0.47456	0.15216	1	0.862977
GO_PCG_PROTEIN_COMPLEX	adhd.2018_mbsv.0.2.eqtl	5	0.58069	0.037688	0.5651	0.15218	1	0.862977
GO_COVALENT_CHROMATIN_MODIFICATION	adhd.2018_mbsv.0.2.brain.eqtl	5	0.49414	0.0665	0.48019	0.15221	1	0.862977
GO_IRON_SULFUR_CLUSTER_ASSEMBLY	adhd.2018_mbsv.0.2	6	0.51549	0.023288	0.50186	0.15222	1	0.862977
GO_PRIMARY_ACTIVE_TRANSMEMBRANE_TRANSPORTER_ACTIVITY	adhd.2018_mbsv.0.2.eqtl	7	0.39688	0.030452	0.38628	0.15222	1	0.862977
GO_POSITIVE_REGULATION_OF_INTERLEUKIN_8_PRODUCTION	adhd.2018_mbsv.0.2	2	0.76341	0.019925	0.74413	0.15251	1	0.862977
GO_TRANS_GOLGI_NETWORK_TRANSPORT_VESICLE	adhd.2018_mbsv.0.2	6	0.443	0.020013	0.43211	0.15268	1	0.862977
GO_LEUKOCYTE_PROLIFERATION	adhd.2018_mbsv.0.2.eqtl	10	0.37172	0.034046	0.36312	0.1531	1	0.862977
GO_CHROMATIN_BINDING	adhd.2018_mbsv.0.2	80	0.12249	0.019949	0.11971	0.15313	1	0.862977
GO_REGULATION_OF_FC_RECEPTOR_MEDIATED_STIMULATORY_SIGNALING_PATHWAY	adhd.2018_mbsv.0.2	4	0.6027	0.022238	0.58922	0.15323	1	0.862977
GO_REGULATION_OF_FC_GAMMA_RECEPTOR_SIGNALING_PATHWAY_INVOLVED_IN_PHAGOCYTOSIS	adhd.2018_mbsv.0.2	4	0.6027	0.022238	0.58922	0.15323	1	0.862977
GO_OXIDOREDUCTASE_ACTIVITY_ACTING_ON_THE_ALDEHYDE_OR_OXO_GROUP_OF_DONORS_NAD_OR_NADP_AS_ACCEPTOR	adhd.2018_mbsv.0.2.brain.eqtl	2	0.77236	0.066107	0.7547	0.15354	1	0.862977
GO_OXIDOREDUCTASE_ACTIVITY_ACTING_ON_THE_ALDEHYDE_OR_OXO_GROUP_OF_DONORS	adhd.2018_mbsv.0.2.brain.eqtl	2	0.77236	0.066107	0.7547	0.15354	1	0.862977
GO_RESPONSE_TO_ENDOGENOUS_STIMULUS	adhd.2018_mbsv.0.2	259	0.07141	0.020259	0.069968	0.15376	1	0.862977
GO_KINASE_REGULATOR_ACTIVITY	adhd.2018_mbsv.0.2.brain.eqtl	2	0.77068	0.065964	0.75472	0.15407	1	0.862977
GO_UBIQUITIN_LIKE_PROTEIN_CONJUGATING_ENZYME_ACTIVITY	adhd.2018_mbsv.0.2	10	0.35297	0.020571	0.34637	0.15413	1	0.862977
GO_MORPHOGENESIS_OF_AN_EPITHELIAL_SHEET	adhd.2018_mbsv.0.2.brain.eqtl	2	0.76889	0.06581	0.75369	0.1543	1	0.862977
GO_CHROMOSOME_SEGREGATION	adhd.2018_mbsv.0.2	38	0.18192	0.020569	0.1787	0.15439	1	0.862977
GO_GLUCAN_METABOLIC_PROCESS	adhd.2018_mbsv.0.2.eqtl	3	0.61964	0.031178	0.60936	0.15472	1	0.862977
GO_POSITIVE_REGULATION_OF_NEURON_DEATH	adhd.2018_mbsv.0.2.eqtl	7	0.39986	0.030681	0.39325	0.15473	1	0.862977
GO_FEAR_RESPONSE	adhd.2018_mbsv.0.2	8	0.37914	0.01977	0.37297	0.15474	1	0.862977
GO_NEGATIVE_REGULATION_OF_INTRACELLULAR_SIGNAL_TRANSDUCTION	adhd.2018_mbsv.0.2.eqtl	26	0.21244	0.03116	0.20894	0.15474	1	0.862977
GO_CELLULAR_RESPONSE_TO_GROWTH_HORMONE_STIMULUS	adhd.2018_mbsv.0.2	4	0.54006	0.019927	0.53145	0.15481	1	0.862977
GO_POSITIVE_REGULATION_OF_LEUKOCYTE_ADHESION_TO_VASCULAR_ENDOTHELIAL_CELL	adhd.2018_mbsv.0.2	2	0.7624	0.019898	0.75024	0.15481	1	0.862977
GO_TRANSFORMING_GROWTH_FACTOR_BETA_ACTIVATION	adhd.2018_mbsv.0.2	2	0.76425	0.019947	0.7522	0.15485	1	0.862977
GO_REGULATION_OF_TRANSFORMING_GROWTH_FACTOR_BETA_ACTIVATION	adhd.2018_mbsv.0.2	2	0.76425	0.019947	0.7522	0.15485	1	0.862977
GO_NUCLEOTIDASE_ACTIVITY	adhd.2018_mbsv.0.2	5	0.41444	0.017094	0.40795	0.15488	1	0.862977
GO_CYTOKINE_RECEPTOR_ACTIVITY	adhd.2018_mbsv.0.2.eqtl	3	0.61841	0.031116	0.60861	0.1549	1	0.862977
GO_INTERLEUKIN_17_RECEPTOR_ACTIVITY	adhd.2018_mbsv.0.2.eqtl	3	0.61841	0.031116	0.60861	0.1549	1	0.862977
GO_MRNA_METABOLIC_PROCESS	adhd.2018_mbsv.0.2.brain.eqtl	6	0.33873	0.049842	0.33289	0.15493	1	0.862977
GO_NAD_BINDING	adhd.2018_mbsv.0.2.brain.eqtl	2	0.76786	0.065722	0.75473	0.15496	1	0.862977
GO_RESPONSE_TO_PEPTIDE	adhd.2018_mbsv.0.2.psych.eqtl	3	0.60732	0.067756	0.59689	0.15499	1	0.862977
GO_RESPONSE_TO_PEPTIDE_HORMONE	adhd.2018_mbsv.0.2.psych.eqtl	3	0.60732	0.067756	0.59689	0.15499	1	0.862977
GO_REGULATION_OF_AMYLOID_PRECURSOR_PROTEIN_CATABOLIC_PROCESS	adhd.2018_mbsv.0.2	5	0.48308	0.019925	0.47613	0.15519	1	0.862977
GO_REGULATION_OF_DEPHOSPHORYLATION	adhd.2018_mbsv.0.2	38	0.17015	0.019238	0.1677	0.15519	1	0.862977
GO_NEGATIVE_REGULATION_OF_OSTEOBLAST_DIFFERENTIATION	adhd.2018_mbsv.0.2	9	0.33658	0.018613	0.3318	0.15524	1	0.862977
GO_PYRIMIDINE_DIMER_REPAIR	adhd.2018_mbsv.0.2	3	0.67262	0.021497	0.66349	0.15539	1	0.862977
GO_NEGATIVE_REGULATION_OF_CELL_POPULATION_PROLIFERATION	adhd.2018_mbsv.0.2	93	0.11462	0.020081	0.11311	0.15549	1	0.862977
GO_CYTOPLASMIC_VESICLE_PART	adhd.2018_mbsv.0.2.psych.eqtl	20	0.24289	0.067401	0.23925	0.15552	1	0.862977
GO_INTRINSIC_COMPONENT_OF_SYNAPTIC_MEMBRANE	adhd.2018_mbsv.0.2	44	0.15988	0.019432	0.15791	0.1557	1	0.862977
GO_MITOCHONDRIAL_RESPIRATORY_CHAIN_COMPLEX_IV_ASSEMBLY	adhd.2018_mbsv.0.2	3	0.48577	0.015525	0.4799	0.15576	1	0.862977
GO_COLUMNAR_CUBOIDAL_EPITHELIAL_CELL_DEVELOPMENT	adhd.2018_mbsv.0.2	7	0.38843	0.01895	0.38387	0.15584	1	0.862977
GO_RESPONSE_TO_CORTICOSTEROID	adhd.2018_mbsv.0.2.brain.eqtl	2	0.96733	0.082794	0.9543	0.15585	1	0.862977
GO_RESPONSE_TO_MINERALOCORTICOID	adhd.2018_mbsv.0.2.brain.eqtl	2	0.96733	0.082794	0.9543	0.15585	1	0.862977
GO_CELLULAR_RESPONSE_TO_DRUG	adhd.2018_mbsv.0.2.brain.eqtl	5	0.52767	0.071013	0.52062	0.15587	1	0.862977
GO_XENOBIOTIC_CATABOLIC_PROCESS	adhd.2018_mbsv.0.2	4	0.67756	0.025001	0.66974	0.15589	1	0.862977
GO_TRANSPORTER_ACTIVITY	adhd.2018_mbsv.0.2.psych.eqtl	11	0.33301	0.069926	0.32853	0.1559	1	0.862977
GO_REGULATION_OF_LIPID_METABOLIC_PROCESS	adhd.2018_mbsv.0.2.eqtl	23	0.23049	0.031838	0.22782	0.15594	1	0.862977
GO_REGULATION_OF_MAPK_CASCADE	adhd.2018_mbsv.0.2	105	0.10563	0.019623	0.10447	0.15601	1	0.862977
GO_TUMOR_NECROSIS_FACTOR_RECEPTOR_SUPERFAMILY_BINDING	adhd.2018_mbsv.0.2.eqtl	3	0.61308	0.030847	0.60628	0.15607	1	0.862977
GO_POSITIVE_REGULATION_OF_DOUBLE_STRAND_BREAK_REPAIR	adhd.2018_mbsv.0.2	6	0.43308	0.019564	0.42846	0.15611	1	0.862977
GO_CELLULAR_PROTEIN_CONTAINING_COMPLEX_ASSEMBLY	adhd.2018_mbsv.0.2.psych.eqtl	21	0.24626	0.069863	0.24316	0.15612	1	0.862977
GO_SYNAPTIC_VESICLE_LOCALIZATION	adhd.2018_mbsv.0.2	44	0.1616	0.019641	0.1599	0.15614	1	0.862977
GO_APICAL_JUNCTION_COMPLEX	adhd.2018_mbsv.0.2	25	0.21167	0.019456	0.20951	0.15621	1	0.862977
GO_TIGHT_JUNCTION	adhd.2018_mbsv.0.2	25	0.21167	0.019456	0.20951	0.15621	1	0.862977
GO_REGULATION_OF_NEUROTRANSMITTER_LEVELS	adhd.2018_mbsv.0.2	74	0.12416	0.019468	0.12296	0.15634	1	0.862977
GO_GENERAL_TRANSCRIPTION_INITIATION_FACTOR_ACTIVITY	adhd.2018_mbsv.0.2	2	0.75964	0.019827	0.75235	0.15636	1	0.862977
GO_POSITIVE_REGULATION_OF_LIPID_METABOLIC_PROCESS	adhd.2018_mbsv.0.2.eqtl	7	0.40087	0.030757	0.39692	0.15637	1	0.862977
GO_CELLULAR_RESPONSE_TO_REACTIVE_OXYGEN_SPECIES	adhd.2018_mbsv.0.2	30	0.19852	0.019971	0.19671	0.15648	1	0.862977
GO_NEGATIVE_REGULATION_OF_CALCIUM_MEDIATED_SIGNALING	adhd.2018_mbsv.0.2	2	0.94995	0.024793	0.94154	0.15655	1	0.862977
GO_NEGATIVE_REGULATION_OF_TRANSCRIPTION_BY_RNA_POLYMERASE_II	adhd.2018_mbsv.0.2.eqtl	42	0.17439	0.032284	0.17287	0.15665	1	0.862977
GO_PEPTIDYL_SERINE_MODIFICATION	adhd.2018_mbsv.0.2	52	0.15198	0.020053	0.15077	0.15675	1	0.862977
GO_MICROTUBULE	adhd.2018_mbsv.0.2.psych.eqtl	5	0.46876	0.067229	0.46443	0.15693	1	0.862977
GO_CHANNEL_REGULATOR_ACTIVITY	adhd.2018_mbsv.0.2	23	0.21786	0.019213	0.21628	0.15694	1	0.862977
GO_REGULATION_OF_SYSTEM_PROCESS	adhd.2018_mbsv.0.2	86	0.11764	0.019844	0.11679	0.15695	1	0.862977
GO_PROTEIN_ACYLATION	adhd.2018_mbsv.0.2.psych.eqtl	4	0.57971	0.074522	0.57445	0.15697	1	0.862977
GO_ORIGIN_RECOGNITION_COMPLEX	adhd.2018_mbsv.0.2	2	0.75201	0.019627	0.74667	0.15698	1	0.862977
GO_DNA_REPLICATION_ORIGIN_BINDING	adhd.2018_mbsv.0.2	2	0.75201	0.019627	0.74667	0.15698	1	0.862977
GO_NEURON_PROJECTION_EXTENSION_INVOLVED_IN_NEURON_PROJECTION_GUIDANCE	adhd.2018_mbsv.0.2	13	0.29645	0.019689	0.29438	0.15701	1	0.862977
GO_ANIMAL_ORGAN_FORMATION	adhd.2018_mbsv.0.2	8	0.37924	0.019776	0.37665	0.15704	1	0.862977
GO_NEGATIVE_REGULATION_OF_PROTEIN_POLYMERIZATION	adhd.2018_mbsv.0.2.eqtl	4	0.50552	0.029358	0.50199	0.15707	1	0.862977
GO_COFACTOR_METABOLIC_PROCESS	adhd.2018_mbsv.0.2.eqtl	37	0.177	0.030823	0.17579	0.15709	1	0.862977
GO_RESPONSE_TO_MUSCLE_STRETCH	adhd.2018_mbsv.0.2	5	0.47612	0.019638	0.47313	0.15717	1	0.862977
GO_REGULATION_OF_PH	adhd.2018_mbsv.0.2	17	0.27767	0.021075	0.27605	0.15728	1	0.862977
GO_RIBONUCLEOPROTEIN_COMPLEX_SUBUNIT_ORGANIZATION	adhd.2018_mbsv.0.2	47	0.16135	0.020257	0.16046	0.15736	1	0.862977
GO_NUCLEAR_MEMBRANE	adhd.2018_mbsv.0.2	63	0.1341	0.019439	0.13338	0.1574	1	0.862977
GO_LEUKOCYTE_ACTIVATION_INVOLVED_IN_INFLAMMATORY_RESPONSE	adhd.2018_mbsv.0.2.eqtl	3	0.53258	0.026797	0.52959	0.1574	1	0.862977
GO_REGULATION_OF_KERATINOCYTE_MIGRATION	adhd.2018_mbsv.0.2	4	0.53025	0.019565	0.5275	0.15744	1	0.862977
GO_REGULATION_OF_PEPTIDYL_LYSINE_ACETYLATION	adhd.2018_mbsv.0.2	8	0.36718	0.019147	0.36537	0.1575	1	0.862977
GO_REGULATORY_REGION_NUCLEIC_ACID_BINDING	adhd.2018_mbsv.0.2.brain.eqtl	11	0.30941	0.061064	0.30759	0.1577	1	0.862977
GO_CENTROMERE_COMPLEX_ASSEMBLY	adhd.2018_mbsv.0.2.eqtl	4	0.78782	0.045752	0.78471	0.15781	1	0.862977
GO_CHROMATIN_REMODELING_AT_CENTROMERE	adhd.2018_mbsv.0.2.eqtl	4	0.78782	0.045752	0.78471	0.15781	1	0.862977
GO_IDENTICAL_PROTEIN_BINDING	adhd.2018_mbsv.0.2.psych.eqtl	15	0.28386	0.068991	0.28235	0.15789	1	0.862977
GO_DOPAMINE_TRANSPORT	adhd.2018_mbsv.0.2.eqtl	3	0.61138	0.030762	0.60928	0.15793	1	0.862977
GO_ISOPRENOID_BIOSYNTHETIC_PROCESS	adhd.2018_mbsv.0.2.eqtl	2	0.94634	0.038894	0.9435	0.15804	1	0.862977
GO_COENZYME_BIOSYNTHETIC_PROCESS	adhd.2018_mbsv.0.2.brain.eqtl	3	0.62026	0.064899	0.61749	0.15804	1	0.862977
GO_HOMOTYPIC_CELL_CELL_ADHESION	adhd.2018_mbsv.0.2	10	0.33771	0.019682	0.33689	0.15811	1	0.862977
GO_CELL_SURFACE	adhd.2018_mbsv.0.2.psych.eqtl	5	0.46632	0.066879	0.46441	0.15818	1	0.862977
GO_ANCHORED_COMPONENT_OF_SYNAPTIC_VESICLE_MEMBRANE	adhd.2018_mbsv.0.2.eqtl	2	0.74766	0.030728	0.74598	0.15822	1	0.862977
GO_MULTICELLULAR_ORGANISM_AGING	adhd.2018_mbsv.0.2.eqtl	2	0.945	0.038839	0.94303	0.15826	1	0.862977
GO_ZINC_ION_TRANSPORT	adhd.2018_mbsv.0.2	5	0.4767	0.019662	0.47589	0.15829	1	0.862977
GO_PERINUCLEAR_ENDOPLASMIC_RETICULUM	adhd.2018_mbsv.0.2	5	0.46997	0.019384	0.46919	0.1583	1	0.862977
GO_HEAT_SHOCK_PROTEIN_BINDING	adhd.2018_mbsv.0.2.psych.eqtl	3	0.59909	0.066838	0.59693	0.1583	1	0.862977
GO_CHAPERONE_BINDING	adhd.2018_mbsv.0.2.psych.eqtl	3	0.59909	0.066838	0.59693	0.1583	1	0.862977
GO_NUCLEUS_LOCALIZATION	adhd.2018_mbsv.0.2.eqtl	4	0.52876	0.030708	0.52787	0.15835	1	0.862977
GO_NUCLEAR_MIGRATION	adhd.2018_mbsv.0.2.eqtl	4	0.52876	0.030708	0.52787	0.15835	1	0.862977
GO_RESPONSE_TO_TRANSFORMING_GROWTH_FACTOR_BETA	adhd.2018_mbsv.0.2	53	0.14549	0.019376	0.14535	0.15848	1	0.862977
GO_REGULATION_OF_LIPASE_ACTIVITY	adhd.2018_mbsv.0.2.eqtl	4	0.52465	0.030469	0.52413	0.15852	1	0.862977
GO_POSTSYNAPSE_ORGANIZATION	adhd.2018_mbsv.0.2	41	0.16581	0.019463	0.16573	0.15858	1	0.862977
GO_REGULATION_OF_EPIDERMIS_DEVELOPMENT	adhd.2018_mbsv.0.2.eqtl	2	0.74647	0.03068	0.74597	0.1586	1	0.862977
GO_MORPHOGENESIS_OF_AN_ENDOTHELIUM	adhd.2018_mbsv.0.2	3	0.61463	0.019644	0.61443	0.15862	1	0.862977
GO_PROTEIN_TETRAMERIZATION	adhd.2018_mbsv.0.2.eqtl	6	0.43164	0.030675	0.43149	0.15868	1	0.862977
GO_PROTEIN_LOCALIZATION_TO_CYTOSKELETON	adhd.2018_mbsv.0.2	15	0.27452	0.019578	0.27457	0.15874	1	0.862977
GO_INTRA_GOLGI_VESICLE_MEDIATED_TRANSPORT	adhd.2018_mbsv.0.2.eqtl	6	0.38791	0.027567	0.38791	0.15877	1	0.862977
GO_PROTEIN_ACETYLATION	adhd.2018_mbsv.0.2.brain.eqtl	4	0.48003	0.057889	0.4795	0.15886	1	0.862977
GO_MIDBRAIN_DEVELOPMENT	adhd.2018_mbsv.0.2	10	0.34281	0.019979	0.34335	0.15908	1	0.862977
GO_REGULATION_OF_LYSOSOMAL_LUMEN_PH	adhd.2018_mbsv.0.2.eqtl	3	0.70248	0.035346	0.70358	0.15914	1	0.862977
GO_COPII_COATED_VESICLE_CARGO_LOADING	adhd.2018_mbsv.0.2	3	0.60668	0.01939	0.60793	0.15919	1	0.862977
GO_PHOSPHOLIPID_BIOSYNTHETIC_PROCESS	adhd.2018_mbsv.0.2	52	0.1546	0.020399	0.15493	0.15921	1	0.862977
GO_THIOESTER_BIOSYNTHETIC_PROCESS	adhd.2018_mbsv.0.2	13	0.30024	0.019941	0.30088	0.15921	1	0.862977
GO_POSITIVE_REGULATION_OF_INTERLEUKIN_2_PRODUCTION	adhd.2018_mbsv.0.2	10	0.34883	0.02033	0.34969	0.15929	1	0.862977
GO_GOLGI_TO_LYSOSOME_TRANSPORT	adhd.2018_mbsv.0.2.eqtl	2	0.94121	0.038683	0.94337	0.15932	1	0.862977
GO_ORGANELLE_LOCALIZATION	adhd.2018_mbsv.0.2	157	0.087558	0.019705	0.087799	0.15936	1	0.862977
GO_EMBRYO_DEVELOPMENT	adhd.2018_mbsv.0.2	144	0.091067	0.019674	0.091338	0.15942	1	0.862977
GO_CENTRIOLE_ASSEMBLY	adhd.2018_mbsv.0.2	5	0.4717	0.019456	0.47326	0.1595	1	0.862977
GO_TUBE_MORPHOGENESIS	adhd.2018_mbsv.0.2	132	0.09522	0.019738	0.095534	0.1595	1	0.862977
GO_REGULATION_OF_ANATOMICAL_STRUCTURE_SIZE	adhd.2018_mbsv.0.2.eqtl	32	0.1885	0.030593	0.18911	0.15954	1	0.862977
GO_SMOOTH_MUSCLE_CONTRACTION	adhd.2018_mbsv.0.2	11	0.33043	0.020195	0.33164	0.15958	1	0.862977
GO_ENDOPLASMIC_RETICULUM	adhd.2018_mbsv.0.2.eqtl	143	0.092294	0.030099	0.092657	0.15971	1	0.862977
GO_INTRACELLULAR_LIPID_TRANSPORT	adhd.2018_mbsv.0.2	7	0.3967	0.019354	0.3984	0.15973	1	0.862977
GO_REGULATION_OF_CARBOHYDRATE_METABOLIC_PROCESS_BY_REGULATION_OF_TRANSCRIPTION_FROM_RNA_POLYMERASE_II_PROMOTER	adhd.2018_mbsv.0.2	4	0.51456	0.018986	0.51711	0.1599	1	0.862977
GO_NEGATIVE_REGULATION_OF_CELL_MATRIX_ADHESION	adhd.2018_mbsv.0.2	5	0.44969	0.018548	0.45209	0.15999	1	0.862977
GO_CELLULAR_CARBOHYDRATE_BIOSYNTHETIC_PROCESS	adhd.2018_mbsv.0.2.eqtl	4	0.52528	0.030506	0.52795	0.15999	1	0.862977
GO_HAIR_CELL_DIFFERENTIATION	adhd.2018_mbsv.0.2	4	0.38827	0.014326	0.39069	0.1602	1	0.862977
GO_FUCOSYLATION	adhd.2018_mbsv.0.2	2	0.74544	0.019456	0.75039	0.1603	1	0.862977
GO_FUCOSYLTRANSFERASE_ACTIVITY	adhd.2018_mbsv.0.2	2	0.74544	0.019456	0.75039	0.1603	1	0.862977
GO_GLUTAMATE_RECEPTOR_SIGNALING_PATHWAY	adhd.2018_mbsv.0.2.eqtl	6	0.42853	0.030454	0.43142	0.16039	1	0.862977
GO_SPLICEOSOMAL_COMPLEX	adhd.2018_mbsv.0.2	30	0.19092	0.019206	0.19233	0.16048	1	0.862977
GO_PHAGOCYTIC_VESICLE_MEMBRANE	adhd.2018_mbsv.0.2.eqtl	7	0.38361	0.029434	0.38639	0.16051	1	0.862977
GO_ADIPONECTIN_ACTIVATED_SIGNALING_PATHWAY	adhd.2018_mbsv.0.2	4	0.58586	0.021617	0.59044	0.16058	1	0.862977
GO_BLOC_COMPLEX	adhd.2018_mbsv.0.2	5	0.48458	0.019987	0.48841	0.1606	1	0.862977
GO_CELL_GROWTH	adhd.2018_mbsv.0.2.brain.eqtl	9	0.3397	0.060874	0.34183	0.16063	1	0.862977
GO_PHOSPHATASE_ACTIVITY	adhd.2018_mbsv.0.2.psych.eqtl	4	0.51476	0.066173	0.5181	0.16074	1	0.862977
GO_SPINDLE_POLE_CENTROSOME	adhd.2018_mbsv.0.2	3	0.6113	0.019537	0.61652	0.16076	1	0.862977
GO_OLIGOSACCHARIDE_LIPID_INTERMEDIATE_BIOSYNTHETIC_PROCESS	adhd.2018_mbsv.0.2.eqtl	3	0.60437	0.030409	0.60937	0.16076	1	0.862977
GO_POSITIVE_REGULATION_OF_LYMPHOCYTE_APOPTOTIC_PROCESS	adhd.2018_mbsv.0.2.eqtl	2	0.90065	0.037016	0.90822	0.16079	1	0.862977
GO_POSITIVE_REGULATION_OF_LEUKOCYTE_APOPTOTIC_PROCESS	adhd.2018_mbsv.0.2.eqtl	2	0.90065	0.037016	0.90822	0.16079	1	0.862977
GO_REGULATION_OF_LYMPHOCYTE_APOPTOTIC_PROCESS	adhd.2018_mbsv.0.2.eqtl	2	0.90065	0.037016	0.90822	0.16079	1	0.862977
GO_REGULATION_OF_T_CELL_APOPTOTIC_PROCESS	adhd.2018_mbsv.0.2.eqtl	2	0.90065	0.037016	0.90822	0.16079	1	0.862977
GO_POSITIVE_REGULATION_OF_T_CELL_APOPTOTIC_PROCESS	adhd.2018_mbsv.0.2.eqtl	2	0.90065	0.037016	0.90822	0.16079	1	0.862977
GO_LYMPHOCYTE_APOPTOTIC_PROCESS	adhd.2018_mbsv.0.2.eqtl	2	0.90065	0.037016	0.90822	0.16079	1	0.862977
GO_T_CELL_APOPTOTIC_PROCESS	adhd.2018_mbsv.0.2.eqtl	2	0.90065	0.037016	0.90822	0.16079	1	0.862977
GO_INTRACELLULAR_TRANSPORT	adhd.2018_mbsv.0.2	394	0.057084	0.019464	0.0576	0.16087	1	0.862977
GO_MECHANOSENSORY_BEHAVIOR	adhd.2018_mbsv.0.2	3	0.60743	0.019414	0.61293	0.16088	1	0.862977
GO_MIDBODY	adhd.2018_mbsv.0.2	31	0.18395	0.018808	0.18567	0.16095	1	0.862977
GO_POSITIVE_REGULATION_BY_HOST_OF_VIRAL_PROCESS	adhd.2018_mbsv.0.2	3	0.60822	0.019439	0.61397	0.16097	1	0.862977
GO_POSITIVE_REGULATION_BY_HOST_OF_VIRAL_GENOME_REPLICATION	adhd.2018_mbsv.0.2	3	0.60822	0.019439	0.61397	0.16097	1	0.862977
GO_REGULATION_OF_SPINDLE_ORGANIZATION	adhd.2018_mbsv.0.2.eqtl	3	0.69713	0.035076	0.70359	0.16099	1	0.862977
GO_TRANSPORT_VESICLE_MEMBRANE	adhd.2018_mbsv.0.2.brain.eqtl	5	0.46666	0.062802	0.4704	0.16105	1	0.862977
GO_INTERFERON_GAMMA_MEDIATED_SIGNALING_PATHWAY	adhd.2018_mbsv.0.2	6	0.43048	0.019447	0.4347	0.16106	1	0.862977
GO_GLOBAL_GENOME_NUCLEOTIDE_EXCISION_REPAIR	adhd.2018_mbsv.0.2	8	0.33856	0.017655	0.342	0.16114	1	0.862977
GO_NEGATIVE_REGULATION_OF_MYELOID_CELL_DIFFERENTIATION	adhd.2018_mbsv.0.2	9	0.36697	0.020294	0.37076	0.16118	1	0.862977
GO_POSITIVE_REGULATION_OF_PROTEIN_COMPLEX_ASSEMBLY	adhd.2018_mbsv.0.2.eqtl	23	0.22451	0.031012	0.22677	0.16119	1	0.862977
GO_SEMI_LUNAR_VALVE_DEVELOPMENT	adhd.2018_mbsv.0.2	7	0.39838	0.019436	0.40252	0.1612	1	0.862977
GO_NEGATIVE_REGULATION_OF_NERVOUS_SYSTEM_DEVELOPMENT	adhd.2018_mbsv.0.2.eqtl	20	0.2345	0.030244	0.23689	0.16122	1	0.862977
GO_POSITIVE_REGULATION_OF_INTRACELLULAR_SIGNAL_TRANSDUCTION	adhd.2018_mbsv.0.2.brain.eqtl	11	0.33632	0.066373	0.33942	0.16135	1	0.862977
GO_EXOCYTIC_VESICLE	adhd.2018_mbsv.0.2.brain.eqtl	6	0.42769	0.062932	0.43164	0.16135	1	0.862977
GO_REGULATION_OF_CELL_CELL_ADHESION	adhd.2018_mbsv.0.2	56	0.14563	0.019927	0.14727	0.16141	1	0.862977
GO_EPITHELIAL_CILIUM_MOVEMENT_INVOLVED_IN_DETERMINATION_OF_LEFT_RIGHT_ASYMMETRY	adhd.2018_mbsv.0.2	4	0.66526	0.024547	0.67311	0.16154	1	0.862977
GO_REGULATION_OF_SODIUM_ION_TRANSMEMBRANE_TRANSPORT	adhd.2018_mbsv.0.2	17	0.25595	0.019426	0.25899	0.16156	1	0.862977
GO_PROTEIN_MODIFICATION_BY_SMALL_PROTEIN_REMOVAL	adhd.2018_mbsv.0.2	51	0.1479	0.019329	0.14972	0.16166	1	0.862977
GO_ORGANOPHOSPHATE_ESTER_TRANSPORT	adhd.2018_mbsv.0.2.psych.eqtl	2	0.72186	0.065896	0.72953	0.16173	1	0.862977
GO_CELLULAR_PROTEIN_CATABOLIC_PROCESS	adhd.2018_mbsv.0.2	152	0.088209	0.01955	0.089327	0.16174	1	0.862977
GO_REGULATION_OF_CELL_JUNCTION_ASSEMBLY	adhd.2018_mbsv.0.2	19	0.23448	0.018808	0.23754	0.16184	1	0.862977
GO_REGULATION_OF_PROTEIN_POLYUBIQUITINATION	adhd.2018_mbsv.0.2.eqtl	2	0.93141	0.038281	0.94352	0.16189	1	0.862977
GO_CYTOSOLIC_LARGE_RIBOSOMAL_SUBUNIT	adhd.2018_mbsv.0.2	11	0.31489	0.019245	0.31912	0.16193	1	0.862977
GO_REGULATION_OF_EXTENT_OF_CELL_GROWTH	adhd.2018_mbsv.0.2	28	0.1978	0.01923	0.2005	0.16198	1	0.862977
GO_ENDOSOME_TO_LYSOSOME_TRANSPORT	adhd.2018_mbsv.0.2	19	0.24627	0.019754	0.24965	0.162	1	0.862977
GO_STEROID_BIOSYNTHETIC_PROCESS	adhd.2018_mbsv.0.2	23	0.23022	0.020304	0.23355	0.16217	1	0.862977
GO_REGULATION_OF_SYNAPTIC_VESICLE_RECYCLING	adhd.2018_mbsv.0.2	8	0.36951	0.019268	0.37499	0.16226	1	0.862977
GO_ESTABLISHMENT_OF_PROTEIN_LOCALIZATION_TO_MEMBRANE	adhd.2018_mbsv.0.2	71	0.12931	0.019871	0.13124	0.16228	1	0.862977
GO_NEGATIVE_REGULATION_OF_PROTEOLYSIS_INVOLVED_IN_CELLULAR_PROTEIN_CATABOLIC_PROCESS	adhd.2018_mbsv.0.2	14	0.28574	0.019691	0.29003	0.16231	1	0.862977
GO_POSTSYNAPTIC_SPECIALIZATION_ORGANIZATION	adhd.2018_mbsv.0.2	9	0.33003	0.018251	0.33507	0.16237	1	0.862977
GO_NUCLEAR_TRANSCRIPTIONAL_REPRESSOR_COMPLEX	adhd.2018_mbsv.0.2.eqtl	2	0.92864	0.038167	0.9427	0.1624	1	0.862977
GO_MYELOID_LEUKOCYTE_DIFFERENTIATION	adhd.2018_mbsv.0.2	29	0.19487	0.019278	0.19798	0.16253	1	0.862977
GO_REGULATION_OF_SECRETION	adhd.2018_mbsv.0.2.eqtl	40	0.17351	0.031374	0.17626	0.16257	1	0.862977
GO_C4_DICARBOXYLATE_TRANSPORT	adhd.2018_mbsv.0.2	8	0.36915	0.01925	0.37522	0.16264	1	0.862977
GO_REGULATION_OF_CELL_CYCLE_PROCESS	adhd.2018_mbsv.0.2.eqtl	36	0.18665	0.032074	0.18966	0.16264	1	0.862977
GO_PHOSPHATASE_ACTIVATOR_ACTIVITY	adhd.2018_mbsv.0.2	4	0.52244	0.019277	0.53106	0.16265	1	0.862977
GO_PROTEIN_PHOSPHATASE_ACTIVATOR_ACTIVITY	adhd.2018_mbsv.0.2	4	0.52244	0.019277	0.53106	0.16265	1	0.862977
GO_MITOCHONDRIAL_PROTEIN_PROCESSING	adhd.2018_mbsv.0.2	3	0.5749	0.018374	0.58473	0.1628	1	0.862977
GO_REGULATION_OF_ANIMAL_ORGAN_FORMATION	adhd.2018_mbsv.0.2	5	0.46811	0.019308	0.47616	0.16282	1	0.862977
GO_RNA_POLYMERASE_COMPLEX	adhd.2018_mbsv.0.2	20	0.22348	0.018388	0.22738	0.16288	1	0.862977
GO_DOUBLE_STRAND_BREAK_REPAIR	adhd.2018_mbsv.0.2.psych.eqtl	3	0.58271	0.06501	0.59175	0.16289	1	0.862977
GO_PROTEIN_PROCESSING_INVOLVED_IN_PROTEIN_TARGETING_TO_MITOCHONDRION	adhd.2018_mbsv.0.2	2	0.68768	0.017948	0.69973	0.1629	1	0.862977
GO_CILIUM	adhd.2018_mbsv.0.2.psych.eqtl	9	0.34137	0.065122	0.3467	0.16291	1	0.862977
GO_POSTTRANSCRIPTIONAL_REGULATION_OF_GENE_EXPRESSION	adhd.2018_mbsv.0.2	94	0.10842	0.019092	0.11033	0.16293	1	0.862977
GO_RESPONSE_TO_NERVE_GROWTH_FACTOR	adhd.2018_mbsv.0.2.brain.eqtl	2	0.6086	0.052091	0.61831	0.16294	1	0.862977
GO_NEGATIVE_REGULATION_OF_SYNAPTIC_TRANSMISSION	adhd.2018_mbsv.0.2.brain.eqtl	2	0.6086	0.052091	0.61831	0.16294	1	0.862977
GO_PROTEIN_LOCALIZATION_TO_SYNAPSE	adhd.2018_mbsv.0.2.brain.eqtl	2	0.6086	0.052091	0.61831	0.16294	1	0.862977
GO_REGULATION_OF_PROTEIN_LOCALIZATION_TO_SYNAPSE	adhd.2018_mbsv.0.2.brain.eqtl	2	0.6086	0.052091	0.61831	0.16294	1	0.862977
GO_RESPONSE_TO_CATECHOLAMINE	adhd.2018_mbsv.0.2	11	0.31468	0.019232	0.3204	0.16305	1	0.862977
GO_RAC_PROTEIN_SIGNAL_TRANSDUCTION	adhd.2018_mbsv.0.2.eqtl	2	0.92148	0.037873	0.93925	0.16338	1	0.862977
GO_RESPONSE_TO_MINERALOCORTICOID	adhd.2018_mbsv.0.2.eqtl	2	0.92076	0.037843	0.93915	0.16354	1	0.862977
GO_RESPONSE_TO_ANTIBIOTIC	adhd.2018_mbsv.0.2.brain.eqtl	3	0.60583	0.06339	0.61754	0.16374	1	0.862977
GO_CELLULAR_METABOLIC_COMPOUND_SALVAGE	adhd.2018_mbsv.0.2.eqtl	5	0.48349	0.03138	0.49389	0.16391	1	0.862977
GO_SYNAPTIC_TRANSMISSION_DOPAMINERGIC	adhd.2018_mbsv.0.2	7	0.3936	0.019202	0.40228	0.16398	1	0.862977
GO_NEUROTRANSMITTER_SODIUM_SYMPORTER_ACTIVITY	adhd.2018_mbsv.0.2.eqtl	2	0.72963	0.029988	0.74598	0.16412	1	0.862977
GO_ADAPTIVE_IMMUNE_RESPONSE_BASED_ON_SOMATIC_RECOMBINATION_OF_IMMUNE_RECEPTORS_BUILT_FROM_IMMUNOGLOBULIN_SUPERFAMILY_DOMAINS	adhd.2018_mbsv.0.2.brain.eqtl	4	0.52486	0.063295	0.53588	0.16414	1	0.862977
GO_CYTOCHROME_COMPLEX_ASSEMBLY	adhd.2018_mbsv.0.2	6	0.35425	0.016003	0.36257	0.16432	1	0.862977
GO_GLUTAMATE_RECEPTOR_SIGNALING_PATHWAY	adhd.2018_mbsv.0.2	24	0.21646	0.019497	0.22157	0.16435	1	0.862977
GO_C_ACETYLTRANSFERASE_ACTIVITY	adhd.2018_mbsv.0.2	2	0.66757	0.017423	0.6836	0.16444	1	0.862977
GO_GLYCOSYL_COMPOUND_BIOSYNTHETIC_PROCESS	adhd.2018_mbsv.0.2.eqtl	6	0.43706	0.03106	0.44758	0.16451	1	0.862977
GO_REGULATION_OF_PROTEIN_LOCALIZATION	adhd.2018_mbsv.0.2.psych.eqtl	8	0.36006	0.0649	0.36821	0.16457	1	0.862977
GO_MODIFICATION_DEPENDENT_PROTEIN_BINDING	adhd.2018_mbsv.0.2	28	0.19499	0.018958	0.19979	0.16458	1	0.862977
GO_NUCLEAR_ENVELOPE	adhd.2018_mbsv.0.2.brain.eqtl	9	0.29767	0.053341	0.30449	0.16459	1	0.862977
GO_CUL5_RING_UBIQUITIN_LIGASE_COMPLEX	adhd.2018_mbsv.0.2	2	0.73278	0.019125	0.75094	0.16462	1	0.862977
GO_NEDD8_TRANSFERASE_ACTIVITY	adhd.2018_mbsv.0.2	2	0.73278	0.019125	0.75094	0.16462	1	0.862977
GO_PHOSPHATASE_ACTIVATOR_ACTIVITY	adhd.2018_mbsv.0.2.eqtl	3	0.59378	0.029876	0.60885	0.16482	1	0.862977
GO_PROTEIN_PHOSPHATASE_ACTIVATOR_ACTIVITY	adhd.2018_mbsv.0.2.eqtl	3	0.59378	0.029876	0.60885	0.16482	1	0.862977
GO_TUMOR_NECROSIS_FACTOR_SUPERFAMILY_CYTOKINE_PRODUCTION	adhd.2018_mbsv.0.2	10	0.3409	0.019868	0.34971	0.16487	1	0.862977
GO_NEGATIVE_REGULATION_OF_PHAGOCYTOSIS	adhd.2018_mbsv.0.2.eqtl	2	0.91994	0.037809	0.94347	0.16487	1	0.862977
GO_ENDOSOME	adhd.2018_mbsv.0.2.brain.eqtl	22	0.22718	0.062056	0.23265	0.16487	1	0.862977
GO_HISTONE_DEACETYLASE_ACTIVITY_H3_K14_SPECIFIC_	adhd.2018_mbsv.0.2	6	0.41401	0.018703	0.42493	0.165	1	0.862977
GO_NUCLEOLAR_PART	adhd.2018_mbsv.0.2.eqtl	9	0.39653	0.034469	0.40689	0.165	1	0.862977
GO_CELL_MIGRATION_INVOLVED_IN_HEART_DEVELOPMENT	adhd.2018_mbsv.0.2	3	0.59853	0.019129	0.61447	0.16505	1	0.862977
GO_JUXTAPARANODE_REGION_OF_AXON	adhd.2018_mbsv.0.2	4	0.5154	0.019017	0.52912	0.16505	1	0.862977
GO_NEGATIVE_REGULATION_OF_WNT_SIGNALING_PATHWAY	adhd.2018_mbsv.0.2	26	0.20124	0.01886	0.20665	0.16512	1	0.862977
GO_NEGATIVE_REGULATION_OF_SMOOTH_MUSCLE_CELL_PROLIFERATION	adhd.2018_mbsv.0.2	7	0.36259	0.017689	0.37243	0.16517	1	0.862977
GO_CAJAL_BODY	adhd.2018_mbsv.0.2	7	0.41401	0.020198	0.4253	0.1652	1	0.862977
GO_BILE_ACID_SECRETION	adhd.2018_mbsv.0.2	2	0.57512	0.01501	0.59094	0.16526	1	0.862977
GO_POSITIVE_REGULATION_OF_DNA_METABOLIC_PROCESS	adhd.2018_mbsv.0.2.brain.eqtl	2	0.73493	0.062904	0.75486	0.16558	1	0.862977
GO_POSITIVE_REGULATION_OF_DNA_REPAIR	adhd.2018_mbsv.0.2.brain.eqtl	2	0.73493	0.062904	0.75486	0.16558	1	0.862977
GO_POSITIVE_REGULATION_OF_RESPONSE_TO_DNA_DAMAGE_STIMULUS	adhd.2018_mbsv.0.2.brain.eqtl	2	0.73493	0.062904	0.75486	0.16558	1	0.862977
GO_INTRACELLULAR_RECEPTOR_SIGNALING_PATHWAY	adhd.2018_mbsv.0.2.brain.eqtl	3	0.60078	0.062861	0.61758	0.16579	1	0.862977
GO_CELLULAR_RESPONSE_TO_PEPTIDE	adhd.2018_mbsv.0.2.eqtl	15	0.28244	0.031615	0.29078	0.1658	1	0.862977
GO_MUSCLE_ADAPTATION	adhd.2018_mbsv.0.2	19	0.24226	0.019432	0.2496	0.16592	1	0.862977
GO_TRANS_GOLGI_NETWORK_MEMBRANE	adhd.2018_mbsv.0.2	22	0.21469	0.018521	0.22122	0.16595	1	0.862977
GO_NEGATIVE_REGULATION_OF_TRANSPORTER_ACTIVITY	adhd.2018_mbsv.0.2	15	0.26123	0.018631	0.26925	0.16601	1	0.862977
GO_REGULATION_OF_ION_TRANSMEMBRANE_TRANSPORT	adhd.2018_mbsv.0.2	76	0.11953	0.018986	0.1233	0.16622	1	0.862977
GO_CILIUM_ORGANIZATION	adhd.2018_mbsv.0.2.brain.eqtl	5	0.50513	0.067979	0.52018	0.16622	1	0.862977
GO_PYRIMIDINE_CONTAINING_COMPOUND_CATABOLIC_PROCESS	adhd.2018_mbsv.0.2	7	0.36509	0.017811	0.37669	0.16626	1	0.862977
GO_TRNA_METABOLIC_PROCESS	adhd.2018_mbsv.0.2.psych.eqtl	8	0.37678	0.067912	0.38822	0.1664	1	0.862977
GO_REGULATION_OF_SYNAPTIC_VESICLE_ENDOCYTOSIS	adhd.2018_mbsv.0.2	7	0.38712	0.018886	0.40032	0.16681	1	0.862977
GO_ANION_TRANSMEMBRANE_TRANSPORTER_ACTIVITY	adhd.2018_mbsv.0.2.psych.eqtl	3	0.57804	0.064489	0.597	0.16696	1	0.862977
GO_HEART_FORMATION	adhd.2018_mbsv.0.2	3	0.59383	0.018979	0.6145	0.16698	1	0.862977
GO_REGULATION_OF_PROTEIN_ACETYLATION	adhd.2018_mbsv.0.2	9	0.3339	0.018465	0.34566	0.16707	1	0.862977
GO_NEGATIVE_REGULATION_OF_NEUROTRANSMITTER_SECRETION	adhd.2018_mbsv.0.2.eqtl	2	0.72075	0.029623	0.74593	0.16707	1	0.862977
GO_NEGATIVE_REGULATION_OF_CELLULAR_AMIDE_METABOLIC_PROCESS	adhd.2018_mbsv.0.2.eqtl	7	0.38602	0.029618	0.39968	0.16717	1	0.862977
GO_LIPOPROTEIN_CATABOLIC_PROCESS	adhd.2018_mbsv.0.2	2	0.72647	0.018961	0.75244	0.16719	1	0.862977
GO_MACROMOLECULE_DEPALMITOYLATION	adhd.2018_mbsv.0.2	2	0.72647	0.018961	0.75244	0.16719	1	0.862977
GO_PALMITOYL_PROTEIN_HYDROLASE_ACTIVITY	adhd.2018_mbsv.0.2	2	0.72647	0.018961	0.75244	0.16719	1	0.862977
GO_ORGANELLE_MEMBRANE_FUSION	adhd.2018_mbsv.0.2	18	0.24479	0.019115	0.25356	0.16721	1	0.862977
GO_APICAL_JUNCTION_COMPLEX	adhd.2018_mbsv.0.2.eqtl	11	0.29994	0.0288	0.31063	0.16723	1	0.862977
GO_TIGHT_JUNCTION	adhd.2018_mbsv.0.2.eqtl	11	0.29994	0.0288	0.31063	0.16723	1	0.862977
GO_TRANSFERASE_ACTIVITY_TRANSFERRING_HEXOSYL_GROUPS	adhd.2018_mbsv.0.2.brain.eqtl	3	0.59691	0.062456	0.6176	0.16735	1	0.862977
GO_POSITIVE_REGULATION_OF_HEART_CONTRACTION	adhd.2018_mbsv.0.2	8	0.36116	0.018833	0.37436	0.16738	1	0.862977
GO_PEPTIDYL_LYSINE_MONOMETHYLATION	adhd.2018_mbsv.0.2	2	0.72428	0.018903	0.75077	0.16739	1	0.862977
GO_NEGATIVE_REGULATION_OF_KIDNEY_DEVELOPMENT	adhd.2018_mbsv.0.2	2	0.68875	0.017976	0.71423	0.16748	1	0.862977
GO_REGULATION_OF_CELL_PROLIFERATION_INVOLVED_IN_KIDNEY_DEVELOPMENT	adhd.2018_mbsv.0.2	2	0.68875	0.017976	0.71423	0.16748	1	0.862977
GO_NEGATIVE_REGULATION_OF_CELL_PROLIFERATION_INVOLVED_IN_KIDNEY_DEVELOPMENT	adhd.2018_mbsv.0.2	2	0.68875	0.017976	0.71423	0.16748	1	0.862977
GO_DOPAMINE_RECEPTOR_SIGNALING_PATHWAY	adhd.2018_mbsv.0.2	5	0.43798	0.018065	0.45421	0.1675	1	0.862977
GO_NEUROGENESIS	adhd.2018_mbsv.0.2	293	0.063394	0.019007	0.065778	0.16763	1	0.862977
GO_IMMUNE_SYSTEM_DEVELOPMENT	adhd.2018_mbsv.0.2.brain.eqtl	15	0.27325	0.062488	0.2831	0.16768	1	0.862977
GO_PROTEIN_SERINE_THREONINE_KINASE_ACTIVITY	adhd.2018_mbsv.0.2.brain.eqtl	8	0.36871	0.062412	0.38202	0.16768	1	0.862977
GO_PURINE_NUCLEOSIDE_MONOPHOSPHATE_METABOLIC_PROCESS	adhd.2018_mbsv.0.2.eqtl	2	0.90625	0.037247	0.94061	0.16776	1	0.862977
GO_RNA_SPLICING_VIA_TRANSESTERIFICATION_REACTIONS	adhd.2018_mbsv.0.2	54	0.13735	0.018461	0.14261	0.16779	1	0.862977
GO_GENERATION_OF_PRECURSOR_METABOLITES_AND_ENERGY	adhd.2018_mbsv.0.2	87	0.11154	0.01892	0.11582	0.16779	1	0.862977
GO_MODIFIED_AMINO_ACID_BINDING	adhd.2018_mbsv.0.2.brain.eqtl	2	0.72818	0.062326	0.75488	0.16782	1	0.862977
GO_ACTIN_FILAMENT_ORGANIZATION	adhd.2018_mbsv.0.2	77	0.11492	0.018371	0.11938	0.1679	1	0.862977
GO_SYNAPTIC_VESICLE_ENDOSOMAL_PROCESSING	adhd.2018_mbsv.0.2	3	0.58473	0.018688	0.60746	0.16792	1	0.862977
GO_REGULATION_OF_MRNA_PROCESSING	adhd.2018_mbsv.0.2	19	0.21784	0.017473	0.22635	0.16796	1	0.862977
GO_POSTSYNAPTIC_NEUROTRANSMITTER_RECEPTOR_ACTIVITY	adhd.2018_mbsv.0.2	12	0.29837	0.019043	0.31004	0.16797	1	0.862977
GO_HETEROCHROMATIN	adhd.2018_mbsv.0.2.eqtl	2	0.71717	0.029476	0.74536	0.16808	1	0.862977
GO_INTERLEUKIN_8_PRODUCTION	adhd.2018_mbsv.0.2.eqtl	3	0.58379	0.029374	0.60695	0.16817	1	0.862977
GO_INTRACELLULAR_DISTRIBUTION_OF_MITOCHONDRIA	adhd.2018_mbsv.0.2	4	0.49062	0.018103	0.51037	0.16824	1	0.862977
GO_LOCALIZATION_WITHIN_MEMBRANE	adhd.2018_mbsv.0.2.brain.eqtl	2	0.72686	0.062212	0.75486	0.16825	1	0.862977
GO_NEGATIVE_REGULATION_OF_LYMPHOCYTE_ACTIVATION	adhd.2018_mbsv.0.2.eqtl	7	0.43326	0.033243	0.45066	0.16828	1	0.862977
GO_PROTEIN_MODIFICATION_BY_SMALL_PROTEIN_CONJUGATION_OR_REMOVAL	adhd.2018_mbsv.0.2	227	0.070353	0.018797	0.073232	0.16839	1	0.862977
GO_HIPPO_SIGNALING	adhd.2018_mbsv.0.2.eqtl	3	0.58559	0.029464	0.6094	0.1684	1	0.862977
GO_CELLULAR_CARBOHYDRATE_METABOLIC_PROCESS	adhd.2018_mbsv.0.2.psych.eqtl	2	0.70217	0.064098	0.7296	0.16842	1	0.862977
GO_TRANSMEMBRANE_TRANSPORTER_ACTIVITY	adhd.2018_mbsv.0.2	149	0.085058	0.018675	0.088594	0.16855	1	0.862977
GO_NEGATIVE_REGULATION_OF_BLOOD_VESSEL_ENDOTHELIAL_CELL_MIGRATION	adhd.2018_mbsv.0.2	8	0.38501	0.020077	0.40113	0.16862	1	0.862977
GO_CORTICAL_CYTOSKELETON_ORGANIZATION	adhd.2018_mbsv.0.2	12	0.30291	0.019333	0.31569	0.16869	1	0.862977
GO_EPITHELIAL_CELL_APOPTOTIC_PROCESS	adhd.2018_mbsv.0.2	19	0.22275	0.017867	0.23218	0.16872	1	0.862977
GO_CYTIDYLYLTRANSFERASE_ACTIVITY	adhd.2018_mbsv.0.2.eqtl	2	0.70508	0.028979	0.73477	0.16873	1	0.862977
GO_INSULIN_RECEPTOR_SIGNALING_PATHWAY	adhd.2018_mbsv.0.2.eqtl	8	0.3839	0.031476	0.40008	0.16874	1	0.862977
GO_T_CELL_DIFFERENTIATION_IN_THYMUS	adhd.2018_mbsv.0.2	12	0.28811	0.018388	0.30036	0.16876	1	0.862977
GO_EXOPEPTIDASE_ACTIVITY	adhd.2018_mbsv.0.2.eqtl	10	0.31881	0.0292	0.33235	0.16881	1	0.862977
GO_PROTEIN_TRANSPORT_ALONG_MICROTUBULE	adhd.2018_mbsv.0.2	12	0.30297	0.019336	0.31619	0.16903	1	0.862977
GO_POSITIVE_REGULATION_OF_CYTOKINE_SECRETION	adhd.2018_mbsv.0.2.eqtl	7	0.38175	0.029291	0.3987	0.16926	1	0.862977
GO_REGULATION_OF_INTRACELLULAR_TRANSPORT	adhd.2018_mbsv.0.2.psych.eqtl	2	0.69962	0.063865	0.7296	0.1693	1	0.862977
GO_NUCLEAR_ENVELOPE_REASSEMBLY	adhd.2018_mbsv.0.2	3	0.58743	0.018774	0.61388	0.16935	1	0.862977
GO_CARBOHYDRATE_HOMEOSTASIS	adhd.2018_mbsv.0.2.eqtl	11	0.31658	0.030398	0.33087	0.16943	1	0.862977
GO_MODIFIED_AMINO_ACID_TRANSPORT	adhd.2018_mbsv.0.2	4	0.52612	0.019413	0.55001	0.16944	1	0.862977
GO_TPR_DOMAIN_BINDING	adhd.2018_mbsv.0.2	5	0.44933	0.018533	0.47	0.16957	1	0.862977
GO_CLEAVAGE_FURROW_FORMATION	adhd.2018_mbsv.0.2.eqtl	3	0.55988	0.028171	0.58601	0.16978	1	0.862977
GO_PROTEIN_TRANSMEMBRANE_IMPORT_INTO_INTRACELLULAR_ORGANELLE	adhd.2018_mbsv.0.2.eqtl	4	0.50416	0.029279	0.52797	0.16992	1	0.862977
GO_ANION_TRANSMEMBRANE_TRANSPORT	adhd.2018_mbsv.0.2	44	0.15586	0.018944	0.16334	0.17003	1	0.862977
GO_GOLGI_CISTERNA	adhd.2018_mbsv.0.2.psych.eqtl	3	0.57074	0.063675	0.59701	0.17003	1	0.862977
GO_GOLGI_CISTERNA_MEMBRANE	adhd.2018_mbsv.0.2.psych.eqtl	3	0.57074	0.063675	0.59701	0.17003	1	0.862977
GO_HORMONE_RECEPTOR_BINDING	adhd.2018_mbsv.0.2	30	0.18363	0.018473	0.19248	0.17007	1	0.862977
GO_MOLTING_CYCLE	adhd.2018_mbsv.0.2.psych.eqtl	3	0.57048	0.063646	0.59705	0.17016	1	0.862977
GO_MOLTING_CYCLE_PROCESS	adhd.2018_mbsv.0.2.psych.eqtl	3	0.57048	0.063646	0.59705	0.17016	1	0.862977
GO_SECONDARY_LYSOSOME	adhd.2018_mbsv.0.2	3	0.58524	0.018704	0.61369	0.17017	1	0.862977
GO_CHROMOSOME_ORGANIZATION	adhd.2018_mbsv.0.2.psych.eqtl	10	0.32946	0.066105	0.34497	0.17028	1	0.862977
GO_APOPTOTIC_PROCESS	adhd.2018_mbsv.0.2.psych.eqtl	15	0.26196	0.063667	0.2743	0.17028	1	0.862977
GO_ENDOSOMAL_PART	adhd.2018_mbsv.0.2.psych.eqtl	8	0.35164	0.063382	0.36822	0.17029	1	0.862977
GO_PROTEIN_SUMOYLATION	adhd.2018_mbsv.0.2.eqtl	6	0.43906	0.031203	0.46061	0.17034	1	0.862977
GO_UROGENITAL_SYSTEM_DEVELOPMENT	adhd.2018_mbsv.0.2.psych.eqtl	5	0.48071	0.068943	0.50354	0.17037	1	0.862977
GO_RENAL_SYSTEM_DEVELOPMENT	adhd.2018_mbsv.0.2.psych.eqtl	5	0.48071	0.068943	0.50354	0.17037	1	0.862977
GO_LEADING_EDGE_MEMBRANE	adhd.2018_mbsv.0.2.eqtl	14	0.25634	0.027733	0.26897	0.17038	1	0.862977
GO_NEGATIVE_REGULATION_OF_PROTEIN_MODIFICATION_BY_SMALL_PROTEIN_CONJUGATION_OR_REMOVAL	adhd.2018_mbsv.0.2.eqtl	6	0.47421	0.0337	0.4979	0.17055	1	0.862977
GO_DRUG_TRANSMEMBRANE_TRANSPORTER_ACTIVITY	adhd.2018_mbsv.0.2.eqtl	3	0.58013	0.029189	0.60939	0.17065	1	0.862977
GO_CLATHRIN_COATED_VESICLE	adhd.2018_mbsv.0.2	33	0.17954	0.018934	0.18868	0.1707	1	0.862977
GO_RETROGRADE_TRANSPORT_ENDOSOME_TO_PLASMA_MEMBRANE	adhd.2018_mbsv.0.2.eqtl	3	0.57773	0.029068	0.60707	0.17073	1	0.862977
GO_I_SMAD_BINDING	adhd.2018_mbsv.0.2	2	0.71552	0.018675	0.75237	0.17084	1	0.862977
GO_PROTEIN_POLYMERIZATION	adhd.2018_mbsv.0.2.eqtl	20	0.22508	0.02903	0.23664	0.17087	1	0.862977
GO_CYTOSOLIC_SMALL_RIBOSOMAL_SUBUNIT	adhd.2018_mbsv.0.2.psych.eqtl	3	0.56865	0.063442	0.59703	0.17092	1	0.862977
GO_PEPTIDYL_AMINO_ACID_MODIFICATION	adhd.2018_mbsv.0.2	216	0.071768	0.018742	0.075501	0.17096	1	0.862977
GO_CATION_TRANSMEMBRANE_TRANSPORT	adhd.2018_mbsv.0.2.psych.eqtl	6	0.43234	0.067779	0.45407	0.17101	1	0.862977
GO_CYTIDYLYLTRANSFERASE_ACTIVITY	adhd.2018_mbsv.0.2	2	0.70421	0.01838	0.74119	0.17107	1	0.862977
GO_EPITHELIAL_TO_MESENCHYMAL_TRANSITION_INVOLVED_IN_ENDOCARDIAL_CUSHION_FORMATION	adhd.2018_mbsv.0.2	4	0.50568	0.018659	0.53227	0.17108	1	0.862977
GO_REGULATION_OF_CARDIAC_EPITHELIAL_TO_MESENCHYMAL_TRANSITION	adhd.2018_mbsv.0.2	4	0.50568	0.018659	0.53227	0.17108	1	0.862977
GO_REGULATION_OF_EPITHELIAL_TO_MESENCHYMAL_TRANSITION_INVOLVED_IN_ENDOCARDIAL_CUSHION_FORMATION	adhd.2018_mbsv.0.2	4	0.50568	0.018659	0.53227	0.17108	1	0.862977
GO_POSITIVE_REGULATION_OF_EPITHELIAL_TO_MESENCHYMAL_TRANSITION_INVOLVED_IN_ENDOCARDIAL_CUSHION_FORMATION	adhd.2018_mbsv.0.2	4	0.50568	0.018659	0.53227	0.17108	1	0.862977
GO_PLASMA_LIPOPROTEIN_PARTICLE_CLEARANCE	adhd.2018_mbsv.0.2.psych.eqtl	2	0.69446	0.063394	0.72963	0.17109	1	0.862977
GO_HISTONE_DEUBIQUITINATION	adhd.2018_mbsv.0.2	4	0.50553	0.018653	0.53223	0.17114	1	0.862977
GO_ACETYL_COA_BIOSYNTHETIC_PROCESS	adhd.2018_mbsv.0.2	5	0.48426	0.019974	0.50983	0.17114	1	0.862977
GO_ACETYL_COA_BIOSYNTHETIC_PROCESS_FROM_PYRUVATE	adhd.2018_mbsv.0.2	5	0.48426	0.019974	0.50983	0.17114	1	0.862977
GO_MICROTUBULE_CYTOSKELETON_ORGANIZATION	adhd.2018_mbsv.0.2.eqtl	44	0.15636	0.029602	0.1646	0.17118	1	0.862977
GO_TRANSCRIPTION_COACTIVATOR_ACTIVITY	adhd.2018_mbsv.0.2.eqtl	24	0.22079	0.031141	0.23259	0.17134	1	0.862977
GO_PLASMA_MEMBRANE_BOUNDED_CELL_PROJECTION_CYTOPLASM	adhd.2018_mbsv.0.2.brain.eqtl	7	0.36208	0.057439	0.38089	0.17134	1	0.862977
GO_NEGATIVE_REGULATION_OF_INFLAMMATORY_RESPONSE	adhd.2018_mbsv.0.2.eqtl	5	0.4484	0.029102	0.47237	0.17135	1	0.862977
GO_RECEPTOR_REGULATOR_ACTIVITY	adhd.2018_mbsv.0.2.eqtl	11	0.29016	0.027861	0.3058	0.17145	1	0.862977
GO_POSITIVE_REGULATION_OF_VIRAL_GENOME_REPLICATION	adhd.2018_mbsv.0.2.eqtl	4	0.50079	0.029083	0.528	0.17155	1	0.862977
GO_MONOCARBOXYLIC_ACID_TRANSMEMBRANE_TRANSPORTER_ACTIVITY	adhd.2018_mbsv.0.2	6	0.41223	0.018623	0.43477	0.17156	1	0.862977
GO_CALYX_OF_HELD	adhd.2018_mbsv.0.2	5	0.45131	0.018615	0.47613	0.17164	1	0.862977
GO_PEPTIDYL_SERINE_MODIFICATION	adhd.2018_mbsv.0.2.brain.eqtl	2	0.71649	0.061325	0.75492	0.17173	1	0.862977
GO_OUTER_MITOCHONDRIAL_MEMBRANE_ORGANIZATION	adhd.2018_mbsv.0.2	3	0.58195	0.018599	0.61423	0.17175	1	0.862977
GO_PROTEIN_INSERTION_INTO_MITOCHONDRIAL_OUTER_MEMBRANE	adhd.2018_mbsv.0.2	3	0.58195	0.018599	0.61423	0.17175	1	0.862977
GO_EPITHELIAL_CILIUM_MOVEMENT	adhd.2018_mbsv.0.2	6	0.43418	0.019614	0.45834	0.17179	1	0.862977
GO_ATRIAL_SEPTUM_DEVELOPMENT	adhd.2018_mbsv.0.2	4	0.50405	0.018599	0.53212	0.1718	1	0.862977
GO_ATRIAL_SEPTUM_MORPHOGENESIS	adhd.2018_mbsv.0.2	4	0.50405	0.018599	0.53212	0.1718	1	0.862977
GO_PHOSPHATIDYLINOSITOL_BIOSYNTHETIC_PROCESS	adhd.2018_mbsv.0.2.brain.eqtl	6	0.43641	0.064216	0.46023	0.17194	1	0.862977
GO_GLYCEROPHOSPHOLIPID_METABOLIC_PROCESS	adhd.2018_mbsv.0.2.brain.eqtl	6	0.43641	0.064216	0.46023	0.17194	1	0.862977
GO_SIGNALING_RECEPTOR_BINDING	adhd.2018_mbsv.0.2.psych.eqtl	14	0.26795	0.063055	0.28253	0.17196	1	0.862977
GO_TRIGLYCERIDE_CATABOLIC_PROCESS	adhd.2018_mbsv.0.2	7	0.40302	0.019662	0.42588	0.17203	1	0.862977
GO_MEMBRANE_BIOGENESIS	adhd.2018_mbsv.0.2	8	0.37465	0.019537	0.39593	0.17205	1	0.862977
GO_LEFT_RIGHT_PATTERN_FORMATION	adhd.2018_mbsv.0.2	4	0.5492	0.020264	0.58059	0.17213	1	0.862977
GO_MICROTUBULE_ORGANIZING_CENTER_PART	adhd.2018_mbsv.0.2	24	0.20641	0.018592	0.21846	0.17242	1	0.862977
GO_PERIKARYON	adhd.2018_mbsv.0.2.eqtl	10	0.31302	0.028669	0.33123	0.17243	1	0.862977
GO_SPROUTING_ANGIOGENESIS	adhd.2018_mbsv.0.2	30	0.18564	0.018676	0.19652	0.17245	1	0.862977
GO_PLATELET_DEGRANULATION	adhd.2018_mbsv.0.2	19	0.23088	0.01852	0.24442	0.17247	1	0.862977
GO_CELLULAR_RESPONSE_TO_HYDROGEN_PEROXIDE	adhd.2018_mbsv.0.2.brain.eqtl	2	0.71405	0.061116	0.7549	0.17255	1	0.862977
GO_CELLULAR_RESPONSE_TO_ANTIBIOTIC	adhd.2018_mbsv.0.2.brain.eqtl	2	0.71405	0.061116	0.7549	0.17255	1	0.862977
GO_RESPONSE_TO_HYDROGEN_PEROXIDE	adhd.2018_mbsv.0.2.brain.eqtl	2	0.71405	0.061116	0.7549	0.17255	1	0.862977
GO_REGULATION_OF_CALCIUM_MEDIATED_SIGNALING	adhd.2018_mbsv.0.2.psych.eqtl	2	0.69028	0.063012	0.72967	0.17256	1	0.862977
GO_ASTROCYTE_DIFFERENTIATION	adhd.2018_mbsv.0.2.eqtl	5	0.4333	0.028122	0.45884	0.1726	1	0.862977
GO_REGULATION_OF_BINDING	adhd.2018_mbsv.0.2	54	0.13586	0.01826	0.14391	0.17262	1	0.862977
GO_AP_3_ADAPTOR_COMPLEX	adhd.2018_mbsv.0.2	5	0.44596	0.018394	0.47255	0.17269	1	0.86302
GO_POSITIVE_REGULATION_OF_TRANSPORTER_ACTIVITY	adhd.2018_mbsv.0.2	22	0.23612	0.02037	0.25038	0.17287	1	0.86345
GO_NEUROTRANSMITTER_REUPTAKE	adhd.2018_mbsv.0.2	3	0.57932	0.018515	0.61448	0.17294	1	0.86345
GO_POSITIVE_REGULATION_OF_NIK_NF_KAPPAB_SIGNALING	adhd.2018_mbsv.0.2	15	0.25498	0.018185	0.27076	0.17321	1	0.86345
GO_SKELETAL_SYSTEM_MORPHOGENESIS	adhd.2018_mbsv.0.2.psych.eqtl	2	0.68827	0.062829	0.72967	0.17326	1	0.86345
GO_CHEMOREPELLENT_ACTIVITY	adhd.2018_mbsv.0.2	10	0.31546	0.018385	0.33507	0.17328	1	0.86345
GO_SKELETAL_MUSCLE_SATELLITE_CELL_DIFFERENTIATION	adhd.2018_mbsv.0.2	2	0.70766	0.01847	0.75243	0.17352	1	0.86345
GO_NEGATIVE_REGULATION_OF_PROTEIN_COMPLEX_ASSEMBLY	adhd.2018_mbsv.0.2	20	0.2211	0.018192	0.23537	0.17381	1	0.86345
GO_PRESYNAPTIC_MEMBRANE	adhd.2018_mbsv.0.2.eqtl	8	0.3592	0.029451	0.38231	0.17382	1	0.86345
GO_NEGATIVE_REGULATION_OF_PLATELET_DERIVED_GROWTH_FACTOR_RECEPTOR_SIGNALING_PATHWAY	adhd.2018_mbsv.0.2	2	0.55504	0.014486	0.59096	0.17385	1	0.86345
GO_NUCLEAR_BODY	adhd.2018_mbsv.0.2.brain.eqtl	11	0.29463	0.058147	0.31328	0.17393	1	0.86345
GO_RECEPTOR_ANTAGONIST_ACTIVITY	adhd.2018_mbsv.0.2	3	0.57872	0.018496	0.61651	0.17399	1	0.86345
GO_GOLGI_APPARATUS	adhd.2018_mbsv.0.2.eqtl	133	0.091992	0.029072	0.097985	0.17401	1	0.86345
GO_PHAGOPHORE_ASSEMBLY_SITE_MEMBRANE	adhd.2018_mbsv.0.2	4	0.49346	0.018208	0.52579	0.17403	1	0.86345
GO_ATP_DEPENDENT_MICROTUBULE_MOTOR_ACTIVITY	adhd.2018_mbsv.0.2.eqtl	2	0.88572	0.036403	0.94354	0.17404	1	0.86345
GO_RESPONSE_TO_ANTINEOPLASTIC_AGENT	adhd.2018_mbsv.0.2	13	0.25534	0.016959	0.27212	0.17408	1	0.86345
GO_REGULATION_OF_LIPID_LOCALIZATION	adhd.2018_mbsv.0.2	22	0.22486	0.019398	0.23965	0.17409	1	0.86345
GO_9PLUS2_MOTILE_CILIUM	adhd.2018_mbsv.0.2.brain.eqtl	2	0.70946	0.060724	0.75495	0.17411	1	0.86345
GO_NEGATIVE_REGULATION_OF_NUCLEOTIDE_BIOSYNTHETIC_PROCESS	adhd.2018_mbsv.0.2	2	0.66921	0.017466	0.71413	0.1744	1	0.86345
GO_ALKALI_METAL_ION_BINDING	adhd.2018_mbsv.0.2	2	0.70493	0.018398	0.75243	0.17445	1	0.86345
GO_POTASSIUM_ION_BINDING	adhd.2018_mbsv.0.2	2	0.70493	0.018398	0.75243	0.17445	1	0.86345
GO_NEGATIVE_REGULATION_OF_PROTEIN_KINASE_B_SIGNALING	adhd.2018_mbsv.0.2	8	0.32397	0.016894	0.34586	0.17449	1	0.86345
GO_HOMEOSTATIC_PROCESS	adhd.2018_mbsv.0.2.brain.eqtl	26	0.20718	0.061029	0.22086	0.17454	1	0.86345
GO_REGULATION_OF_CELLULAR_COMPONENT_MOVEMENT	adhd.2018_mbsv.0.2	162	0.082079	0.018747	0.08767	0.17462	1	0.86345
GO_POSITIVE_REGULATION_OF_MITOCHONDRIAL_OUTER_MEMBRANE_PERMEABILIZATION_INVOLVED_IN_APOPTOTIC_SIGNALING_PATHWAY	adhd.2018_mbsv.0.2.brain.eqtl	2	0.7079	0.06059	0.75494	0.17464	1	0.86345
GO_POSITIVE_REGULATION_OF_APOPTOTIC_SIGNALING_PATHWAY	adhd.2018_mbsv.0.2.brain.eqtl	2	0.7079	0.06059	0.75494	0.17464	1	0.86345
GO_PROTEIN_INSERTION_INTO_MITOCHONDRIAL_MEMBRANE_INVOLVED_IN_APOPTOTIC_SIGNALING_PATHWAY	adhd.2018_mbsv.0.2.brain.eqtl	2	0.7079	0.06059	0.75494	0.17464	1	0.86345
GO_PROTEIN_INSERTION_INTO_MITOCHONDRIAL_MEMBRANE	adhd.2018_mbsv.0.2.brain.eqtl	2	0.7079	0.06059	0.75494	0.17464	1	0.86345
GO_POSITIVE_REGULATION_OF_ESTABLISHMENT_OF_PROTEIN_LOCALIZATION_TO_MITOCHONDRION	adhd.2018_mbsv.0.2.brain.eqtl	2	0.7079	0.06059	0.75494	0.17464	1	0.86345
GO_POSTSYNAPTIC_ACTIN_CYTOSKELETON_ORGANIZATION	adhd.2018_mbsv.0.2	2	0.70425	0.018381	0.75234	0.17466	1	0.86345
GO_POSTSYNAPTIC_CYTOSKELETON_ORGANIZATION	adhd.2018_mbsv.0.2	2	0.70425	0.018381	0.75234	0.17466	1	0.86345
GO_REGULATION_OF_CELLULAR_PROTEIN_LOCALIZATION	adhd.2018_mbsv.0.2.eqtl	43	0.15246	0.028547	0.16285	0.17468	1	0.86345
GO_REGULATION_OF_CELL_PROJECTION_ASSEMBLY	adhd.2018_mbsv.0.2.psych.eqtl	2	0.66483	0.060689	0.7098	0.17496	1	0.86453
GO_NON_MEMBRANE_SPANNING_PROTEIN_TYROSINE_KINASE_ACTIVITY	adhd.2018_mbsv.0.2.eqtl	4	0.48962	0.028434	0.52386	0.17509	1	0.864868
GO_REGULATION_OF_OSTEOBLAST_DIFFERENTIATION	adhd.2018_mbsv.0.2.eqtl	3	0.56863	0.028611	0.60941	0.17549	1	0.866014
GO_NUCLEUS_LOCALIZATION	adhd.2018_mbsv.0.2	8	0.32667	0.017035	0.3503	0.17557	1	0.866014
GO_NUCLEAR_MIGRATION	adhd.2018_mbsv.0.2	8	0.32667	0.017035	0.3503	0.17557	1	0.866014
GO_STARTLE_RESPONSE	adhd.2018_mbsv.0.2.eqtl	3	0.65628	0.033021	0.70359	0.17557	1	0.866014
GO_SPHINGOMYELIN_BIOSYNTHETIC_PROCESS	adhd.2018_mbsv.0.2	2	0.70124	0.018302	0.75218	0.17563	1	0.866014
GO_EPITHELIAL_CELL_DEVELOPMENT	adhd.2018_mbsv.0.2	27	0.19183	0.018317	0.20587	0.17577	1	0.866401
GO_FOAM_CELL_DIFFERENTIATION	adhd.2018_mbsv.0.2	2	0.69982	0.018265	0.7515	0.17591	1	0.866508
GO_REGULATION_OF_NIK_NF_KAPPAB_SIGNALING	adhd.2018_mbsv.0.2	19	0.21918	0.01758	0.23541	0.17595	1	0.866508
GO_CYTOSKELETON_DEPENDENT_CYTOKINESIS	adhd.2018_mbsv.0.2	17	0.23488	0.017827	0.25234	0.17602	1	0.866508
GO_LYSOSOMAL_TRANSPORT	adhd.2018_mbsv.0.2.eqtl	18	0.23712	0.029038	0.25471	0.17604	1	0.866508
GO_NEUROMUSCULAR_PROCESS_CONTROLLING_POSTURE	adhd.2018_mbsv.0.2.eqtl	4	0.49142	0.028539	0.52799	0.1761	1	0.866508
GO_REGULATION_OF_NEUROTRANSMITTER_SECRETION	adhd.2018_mbsv.0.2.eqtl	11	0.31687	0.030425	0.34061	0.17621	1	0.866541
GO_TOR_SIGNALING	adhd.2018_mbsv.0.2.eqtl	9	0.32263	0.028045	0.34683	0.17623	1	0.866541
GO_IN_UTERO_EMBRYONIC_DEVELOPMENT	adhd.2018_mbsv.0.2.brain.eqtl	4	0.49879	0.060151	0.53601	0.17648	1	0.866748
GO_CELLULAR_RESPONSE_TO_NUTRIENT	adhd.2018_mbsv.0.2.eqtl	3	0.48564	0.024435	0.52272	0.17653	1	0.866748
GO_REGULATION_OF_ENDOPLASMIC_RETICULUM_UNFOLDED_PROTEIN_RESPONSE	adhd.2018_mbsv.0.2	5	0.47876	0.019747	0.51607	0.17682	1	0.866748
GO_GUANOSINE_CONTAINING_COMPOUND_METABOLIC_PROCESS	adhd.2018_mbsv.0.2.eqtl	2	0.69213	0.028446	0.74603	0.17687	1	0.866748
GO_KIDNEY_MORPHOGENESIS	adhd.2018_mbsv.0.2.eqtl	2	0.69213	0.028446	0.74603	0.17687	1	0.866748
GO_SPLICEOSOMAL_COMPLEX_ASSEMBLY	adhd.2018_mbsv.0.2	11	0.30882	0.018873	0.33298	0.1769	1	0.866748
GO_MICROTUBULE	adhd.2018_mbsv.0.2.eqtl	25	0.19354	0.027848	0.20866	0.17693	1	0.866748
GO_LEUKOCYTE_PROLIFERATION	adhd.2018_mbsv.0.2	32	0.1816	0.018862	0.19589	0.17699	1	0.866748
GO_RNA_POLYMERASE_II_PREINITIATION_COMPLEX_ASSEMBLY	adhd.2018_mbsv.0.2.eqtl	4	0.61822	0.035903	0.66772	0.17736	1	0.866748
GO_CULLIN_RING_UBIQUITIN_LIGASE_COMPLEX	adhd.2018_mbsv.0.2	38	0.15969	0.018056	0.1727	0.1776	1	0.866748
GO_ESTABLISHMENT_OF_MITOTIC_SPINDLE_LOCALIZATION	adhd.2018_mbsv.0.2	9	0.35973	0.019893	0.38908	0.17764	1	0.866748
GO_PROTEIN_EXIT_FROM_ENDOPLASMIC_RETICULUM	adhd.2018_mbsv.0.2.eqtl	6	0.34897	0.0248	0.37762	0.17781	1	0.866748
GO_POSTSYNAPTIC_DENSITY_MEMBRANE	adhd.2018_mbsv.0.2	21	0.21341	0.01799	0.23105	0.17788	1	0.866748
GO_IMMUNOGLOBULIN_SECRETION	adhd.2018_mbsv.0.2	3	0.56742	0.018135	0.61447	0.17793	1	0.866748
GO_SPERM_PART	adhd.2018_mbsv.0.2.brain.eqtl	3	0.55411	0.057978	0.59912	0.17795	1	0.866748
GO_MORPHOGENESIS_OF_EMBRYONIC_EPITHELIUM	adhd.2018_mbsv.0.2.psych.eqtl	4	0.47927	0.061611	0.51823	0.178	1	0.866748
GO_TUBE_FORMATION	adhd.2018_mbsv.0.2.psych.eqtl	4	0.47927	0.061611	0.51823	0.178	1	0.866748
GO_SPECTRIN	adhd.2018_mbsv.0.2.eqtl	2	0.6888	0.028309	0.74603	0.17803	1	0.866748
GO_ER_TO_GOLGI_TRANSPORT_VESICLE_MEMBRANE	adhd.2018_mbsv.0.2.eqtl	2	0.58355	0.023984	0.63232	0.17814	1	0.866748
GO_OXIDOREDUCTASE_ACTIVITY_ACTING_ON_A_SULFUR_GROUP_OF_DONORS_DISULFIDE_AS_ACCEPTOR	adhd.2018_mbsv.0.2	2	0.69397	0.018113	0.75221	0.17815	1	0.866748
GO_CELL_REDOX_HOMEOSTASIS	adhd.2018_mbsv.0.2.psych.eqtl	2	0.6744	0.061563	0.72969	0.17816	1	0.866748
GO_NUCLEOBASE_CONTAINING_COMPOUND_TRANSPORT	adhd.2018_mbsv.0.2.psych.eqtl	4	0.479	0.061576	0.51826	0.17816	1	0.866748
GO_DISULFIDE_OXIDOREDUCTASE_ACTIVITY	adhd.2018_mbsv.0.2.psych.eqtl	2	0.6744	0.061563	0.72969	0.17816	1	0.866748
GO_OXIDOREDUCTASE_ACTIVITY_ACTING_ON_A_SULFUR_GROUP_OF_DONORS	adhd.2018_mbsv.0.2.psych.eqtl	2	0.6744	0.061563	0.72969	0.17816	1	0.866748
GO_POSITIVE_REGULATION_OF_CATION_CHANNEL_ACTIVITY	adhd.2018_mbsv.0.2.eqtl	3	0.64904	0.032657	0.70342	0.17818	1	0.866748
GO_REGULATION_OF_NERVOUS_SYSTEM_DEVELOPMENT	adhd.2018_mbsv.0.2.brain.eqtl	15	0.25873	0.059169	0.28002	0.17818	1	0.866748
GO_RRNA_MODIFICATION	adhd.2018_mbsv.0.2.eqtl	2	0.68829	0.028289	0.746	0.1782	1	0.866748
GO_PURINE_CONTAINING_COMPOUND_SALVAGE	adhd.2018_mbsv.0.2.eqtl	2	0.63914	0.026268	0.69278	0.17821	1	0.866748
GO_POSITIVE_REGULATION_OF_ANIMAL_ORGAN_MORPHOGENESIS	adhd.2018_mbsv.0.2	10	0.31082	0.018115	0.33702	0.17824	1	0.866748
GO_VESICLE_FUSION_TO_PLASMA_MEMBRANE	adhd.2018_mbsv.0.2	5	0.45879	0.018923	0.49752	0.17826	1	0.866748
GO_REGULATION_OF_ARP2_3_COMPLEX_MEDIATED_ACTIN_NUCLEATION	adhd.2018_mbsv.0.2.eqtl	2	0.68781	0.028269	0.74603	0.17838	1	0.866748
GO_RIBOSE_PHOSPHATE_BIOSYNTHETIC_PROCESS	adhd.2018_mbsv.0.2.brain.eqtl	3	0.57026	0.059668	0.61768	0.17838	1	0.866748
GO_IN_UTERO_EMBRYONIC_DEVELOPMENT	adhd.2018_mbsv.0.2.eqtl	21	0.20966	0.027697	0.22743	0.17839	1	0.866748
GO_SOMATIC_STEM_CELL_DIVISION	adhd.2018_mbsv.0.2	5	0.43871	0.018095	0.47609	0.17843	1	0.866748
GO_ORGANELLE_LOCALIZATION	adhd.2018_mbsv.0.2.eqtl	68	0.12551	0.029226	0.13617	0.17843	1	0.866748
GO_PEPTIDYL_SERINE_DEPHOSPHORYLATION	adhd.2018_mbsv.0.2	2	0.69263	0.018078	0.75216	0.1786	1	0.867254
GO_REGULATION_OF_MUSCLE_ADAPTATION	adhd.2018_mbsv.0.2.eqtl	5	0.43221	0.028051	0.46945	0.17871	1	0.867254
GO_TETHERING_COMPLEX	adhd.2018_mbsv.0.2.psych.eqtl	3	0.55054	0.061422	0.59713	0.17875	1	0.867254
GO_REGULATION_OF_CELLULAR_PROTEIN_LOCALIZATION	adhd.2018_mbsv.0.2	106	0.096837	0.018071	0.10531	0.17893	1	0.867254
GO_CELLULAR_RESPONSE_TO_VASCULAR_ENDOTHELIAL_GROWTH_FACTOR_STIMULUS	adhd.2018_mbsv.0.2	9	0.3169	0.017524	0.3448	0.17907	1	0.867254
GO_ALCOHOL_BIOSYNTHETIC_PROCESS	adhd.2018_mbsv.0.2.brain.eqtl	2	0.69497	0.059484	0.755	0.17909	1	0.867254
GO_POLYOL_BIOSYNTHETIC_PROCESS	adhd.2018_mbsv.0.2.brain.eqtl	2	0.69497	0.059484	0.755	0.17909	1	0.867254
GO_DIOL_BIOSYNTHETIC_PROCESS	adhd.2018_mbsv.0.2.brain.eqtl	2	0.69497	0.059484	0.755	0.17909	1	0.867254
GO_NCRNA_METABOLIC_PROCESS	adhd.2018_mbsv.0.2.psych.eqtl	14	0.26762	0.062978	0.29098	0.17933	1	0.867254
GO_CELLULAR_RESPONSE_TO_GLUCOSE_STARVATION	adhd.2018_mbsv.0.2	10	0.3216	0.018743	0.35033	0.17935	1	0.867254
GO_CELLULAR_MACROMOLECULE_LOCALIZATION	adhd.2018_mbsv.0.2.eqtl	172	0.07924	0.027944	0.086306	0.17937	1	0.867254
GO_RESPONSE_TO_LIPID	adhd.2018_mbsv.0.2.brain.eqtl	6	0.42741	0.062891	0.46497	0.17942	1	0.867254
GO_MITOCHONDRIAL_CALCIUM_ION_TRANSMEMBRANE_TRANSPORT	adhd.2018_mbsv.0.2.eqtl	2	0.57101	0.023468	0.62206	0.17943	1	0.867254
GO_CELL_DEATH_IN_RESPONSE_TO_HYDROGEN_PEROXIDE	adhd.2018_mbsv.0.2	6	0.39892	0.018021	0.43472	0.17944	1	0.867254
GO_MEMBRANE_FUSION	adhd.2018_mbsv.0.2.eqtl	16	0.23757	0.027453	0.25888	0.17949	1	0.867254
GO_ER_NUCLEUS_SIGNALING_PATHWAY	adhd.2018_mbsv.0.2	8	0.32264	0.016824	0.35199	0.17971	1	0.867254
GO_AXON_INITIAL_SEGMENT	adhd.2018_mbsv.0.2	7	0.36893	0.017999	0.40252	0.17973	1	0.867254
GO_GROWTH_FACTOR_ACTIVITY	adhd.2018_mbsv.0.2.eqtl	3	0.55832	0.028092	0.60915	0.17979	1	0.867254
GO_ENDOCYTIC_RECYCLING	adhd.2018_mbsv.0.2	12	0.29032	0.018529	0.31698	0.1799	1	0.867254
GO_UBIQUITIN_LIKE_PROTEIN_LIGASE_ACTIVITY	adhd.2018_mbsv.0.2.psych.eqtl	3	0.54788	0.061125	0.59712	0.1799	1	0.867254
GO_CHROMATIN_ORGANIZATION	adhd.2018_mbsv.0.2.eqtl	53	0.14223	0.029434	0.15543	0.18018	1	0.867254
GO_NEURAL_TUBE_DEVELOPMENT	adhd.2018_mbsv.0.2.psych.eqtl	3	0.54708	0.061036	0.59714	0.18026	1	0.867254
GO_NEURAL_TUBE_FORMATION	adhd.2018_mbsv.0.2.psych.eqtl	3	0.54708	0.061036	0.59714	0.18026	1	0.867254
GO_PYRIMIDINE_CONTAINING_COMPOUND_METABOLIC_PROCESS	adhd.2018_mbsv.0.2.eqtl	2	0.6523	0.026809	0.71313	0.18027	1	0.867254
GO_REGULATION_OF_TRANS_SYNAPTIC_SIGNALING	adhd.2018_mbsv.0.2	96	0.099594	0.017718	0.10895	0.18036	1	0.867254
GO_INTEGRAL_COMPONENT_OF_SYNAPTIC_VESICLE_MEMBRANE	adhd.2018_mbsv.0.2.brain.eqtl	2	0.6912	0.05916	0.75502	0.1804	1	0.867254
GO_INTRINSIC_COMPONENT_OF_SYNAPTIC_VESICLE_MEMBRANE	adhd.2018_mbsv.0.2.brain.eqtl	2	0.6912	0.05916	0.75502	0.1804	1	0.867254
GO_DIPEPTIDASE_ACTIVITY	adhd.2018_mbsv.0.2	2	0.68665	0.017921	0.75134	0.18042	1	0.867254
GO_LEUKOCYTE_MEDIATED_IMMUNITY	adhd.2018_mbsv.0.2.psych.eqtl	8	0.33841	0.060997	0.36973	0.18049	1	0.867254
GO_GOLGI_TO_VACUOLE_TRANSPORT	adhd.2018_mbsv.0.2	4	0.48347	0.017839	0.52933	0.18057	1	0.867254
GO_SOMITOGENESIS	adhd.2018_mbsv.0.2.brain.eqtl	2	0.69069	0.059117	0.75501	0.18057	1	0.867254
GO_SEGMENTATION	adhd.2018_mbsv.0.2.brain.eqtl	2	0.69069	0.059117	0.75501	0.18057	1	0.867254
GO_SOMITE_DEVELOPMENT	adhd.2018_mbsv.0.2.brain.eqtl	2	0.69069	0.059117	0.75501	0.18057	1	0.867254
GO_CARBONYL_REDUCTASE_NADPH_ACTIVITY	adhd.2018_mbsv.0.2.eqtl	2	0.68439	0.028128	0.74953	0.1807	1	0.867411
GO_GOLGI_VESICLE_TRANSPORT	adhd.2018_mbsv.0.2.psych.eqtl	5	0.42454	0.060887	0.4646	0.18089	1	0.867411
GO_POSITIVE_REGULATION_OF_CYTOKINE_PRODUCTION_INVOLVED_IN_IMMUNE_RESPONSE	adhd.2018_mbsv.0.2	5	0.43372	0.01789	0.47568	0.18097	1	0.867411
GO_SNRNA_BINDING	adhd.2018_mbsv.0.2.eqtl	2	0.68006	0.02795	0.74602	0.18109	1	0.867411
GO_MITOTIC_SPINDLE_ORGANIZATION	adhd.2018_mbsv.0.2.eqtl	5	0.461	0.02992	0.50616	0.1813	1	0.867411
GO_REGULATION_OF_AMPA_RECEPTOR_ACTIVITY	adhd.2018_mbsv.0.2.eqtl	2	0.67891	0.027903	0.74591	0.18146	1	0.867411
GO_PRESYNAPTIC_ACTIVE_ZONE_CYTOPLASMIC_COMPONENT	adhd.2018_mbsv.0.2	7	0.36287	0.017703	0.39927	0.18175	1	0.867411
GO_PROTEIN_MODIFICATION_BY_SMALL_PROTEIN_CONJUGATION	adhd.2018_mbsv.0.2.psych.eqtl	13	0.26696	0.060671	0.29322	0.18177	1	0.867411
GO_MICROTUBULE_PLUS_END_BINDING	adhd.2018_mbsv.0.2	8	0.33639	0.017541	0.3702	0.1818	1	0.867411
GO_RESPONSE_TO_ENDOPLASMIC_RETICULUM_STRESS	adhd.2018_mbsv.0.2	61	0.1248	0.017807	0.13735	0.18182	1	0.867411
GO_REGULATION_OF_RESPONSE_TO_STRESS	adhd.2018_mbsv.0.2	199	0.070712	0.017781	0.077831	0.18184	1	0.867411
GO_RESPONSE_TO_DRUG	adhd.2018_mbsv.0.2	162	0.077395	0.017677	0.085238	0.18198	1	0.867411
GO_VIRAL_LIFE_CYCLE	adhd.2018_mbsv.0.2	67	0.12194	0.018216	0.13441	0.18217	1	0.867411
GO_POSITIVE_REGULATION_OF_RECEPTOR_BINDING	adhd.2018_mbsv.0.2	2	0.68249	0.017813	0.75243	0.18223	1	0.867411
GO_SMALL_NUCLEOLAR_RIBONUCLEOPROTEIN_COMPLEX_ASSEMBLY	adhd.2018_mbsv.0.2	2	0.86294	0.022523	0.95169	0.18231	1	0.867411
GO_BOX_C_D_SNORNP_ASSEMBLY	adhd.2018_mbsv.0.2	2	0.86294	0.022523	0.95169	0.18231	1	0.867411
GO_CILIARY_MEMBRANE	adhd.2018_mbsv.0.2.psych.eqtl	2	0.6627	0.060495	0.72978	0.18238	1	0.867411
GO_ORGANIC_ANION_TRANSPORT	adhd.2018_mbsv.0.2.psych.eqtl	4	0.47023	0.060449	0.51828	0.1826	1	0.867411
GO_CRANIAL_NERVE_MORPHOGENESIS	adhd.2018_mbsv.0.2	3	0.55553	0.017755	0.61343	0.18261	1	0.867411
GO_FACIAL_NERVE_MORPHOGENESIS	adhd.2018_mbsv.0.2	3	0.55553	0.017755	0.61343	0.18261	1	0.867411
GO_PROTEIN_SERINE_THREONINE_TYROSINE_KINASE_ACTIVITY	adhd.2018_mbsv.0.2.eqtl	5	0.4028	0.026143	0.44516	0.18287	1	0.867411
GO_SYNAPTIC_VESICLE_EXOCYTOSIS	adhd.2018_mbsv.0.2	35	0.16143	0.017526	0.17855	0.183	1	0.867411
GO_MAP_KINASE_KINASE_ACTIVITY	adhd.2018_mbsv.0.2.eqtl	2	0.67452	0.027723	0.74603	0.18306	1	0.867411
GO_TRANSFERASE_ACTIVITY_TRANSFERRING_ALKYL_OR_ARYL_OTHER_THAN_METHYL_GROUPS	adhd.2018_mbsv.0.2.eqtl	3	0.54837	0.027591	0.60669	0.18313	1	0.867411
GO_FILAMENTOUS_ACTIN	adhd.2018_mbsv.0.2	3	0.54483	0.017413	0.60297	0.18315	1	0.867411
GO_SIGNAL_RECOGNITION_PARTICLE_RECEPTOR_COMPLEX	adhd.2018_mbsv.0.2	2	0.67983	0.017743	0.75244	0.18317	1	0.867411
GO_EPIDERMAL_CELL_DIFFERENTIATION	adhd.2018_mbsv.0.2.eqtl	7	0.40651	0.031191	0.45005	0.18329	1	0.867411
GO_GLYCEROLIPID_BIOSYNTHETIC_PROCESS	adhd.2018_mbsv.0.2	46	0.1481	0.018398	0.16403	0.18334	1	0.867411
GO_NUCLEUS_ORGANIZATION	adhd.2018_mbsv.0.2.eqtl	13	0.23953	0.024981	0.2653	0.1834	1	0.867411
GO_MEIOTIC_CELL_CYCLE_PROCESS	adhd.2018_mbsv.0.2.psych.eqtl	2	0.6515	0.059472	0.72058	0.18343	1	0.867411
GO_SMOOTH_MUSCLE_TISSUE_DEVELOPMENT	adhd.2018_mbsv.0.2	2	0.67905	0.017723	0.75246	0.18345	1	0.867411
GO_REGULATION_OF_NMDA_RECEPTOR_ACTIVITY	adhd.2018_mbsv.0.2	9	0.33414	0.018478	0.3706	0.18367	1	0.867411
GO_SPANNING_COMPONENT_OF_MEMBRANE	adhd.2018_mbsv.0.2	3	0.55384	0.017701	0.61427	0.18367	1	0.867411
GO_REGULATION_OF_PEPTIDE_SECRETION	adhd.2018_mbsv.0.2	70	0.1161	0.017718	0.12883	0.18377	1	0.867411
GO_NUCLEAR_HORMONE_RECEPTOR_BINDING	adhd.2018_mbsv.0.2	29	0.17626	0.017437	0.19565	0.18386	1	0.867411
GO_POSITIVE_REGULATION_OF_KINASE_ACTIVITY	adhd.2018_mbsv.0.2.brain.eqtl	11	0.29176	0.057579	0.32345	0.18394	1	0.867411
GO_DENDRITE_DEVELOPMENT	adhd.2018_mbsv.0.2.psych.eqtl	6	0.38336	0.060099	0.42507	0.18403	1	0.867411
GO_TRANSCRIPTION_ELONGATION_FROM_RNA_POLYMERASE_II_PROMOTER	adhd.2018_mbsv.0.2.eqtl	4	0.4746	0.027562	0.52711	0.18405	1	0.867411
GO_TRANSCYTOSIS	adhd.2018_mbsv.0.2.eqtl	2	0.67152	0.027599	0.74602	0.18412	1	0.867411
GO_AMYLOID_BETA_CLEARANCE_BY_TRANSCYTOSIS	adhd.2018_mbsv.0.2.eqtl	2	0.67152	0.027599	0.74602	0.18412	1	0.867411
GO_RETINOIC_ACID_RECEPTOR_SIGNALING_PATHWAY	adhd.2018_mbsv.0.2	4	0.53108	0.019596	0.59034	0.1842	1	0.867411
GO_SEBACEOUS_GLAND_DEVELOPMENT	adhd.2018_mbsv.0.2	2	0.67666	0.017661	0.75231	0.18425	1	0.867411
GO_MICROTUBULE_BUNDLE_FORMATION	adhd.2018_mbsv.0.2.eqtl	10	0.32312	0.029594	0.35919	0.18427	1	0.867411
GO_REGULATION_OF_PROTEIN_POLYMERIZATION	adhd.2018_mbsv.0.2.eqtl	19	0.2182	0.027442	0.24265	0.18435	1	0.867411
GO_CUL3_RING_UBIQUITIN_LIGASE_COMPLEX	adhd.2018_mbsv.0.2	14	0.25287	0.017426	0.28127	0.18436	1	0.867411
GO_REGULATION_OF_SEQUESTERING_OF_TRIGLYCERIDE	adhd.2018_mbsv.0.2.eqtl	2	0.67077	0.027569	0.74604	0.18439	1	0.867411
GO_SEQUESTERING_OF_TRIGLYCERIDE	adhd.2018_mbsv.0.2.eqtl	2	0.67077	0.027569	0.74604	0.18439	1	0.867411
GO_INTERLEUKIN_17_RECEPTOR_ACTIVITY	adhd.2018_mbsv.0.2	3	0.55144	0.017624	0.61376	0.18451	1	0.867411
GO_INTRINSIC_COMPONENT_OF_PRESYNAPTIC_MEMBRANE	adhd.2018_mbsv.0.2.eqtl	4	0.52599	0.030547	0.5857	0.18467	1	0.867411
GO_REGULATION_OF_NEURON_PROJECTION_DEVELOPMENT	adhd.2018_mbsv.0.2.brain.eqtl	9	0.30577	0.054793	0.34009	0.18473	1	0.867411
GO_POSITIVE_REGULATION_OF_MRNA_CATABOLIC_PROCESS	adhd.2018_mbsv.0.2	8	0.33801	0.017626	0.37664	0.18478	1	0.867411
GO_PREPULSE_INHIBITION	adhd.2018_mbsv.0.2.eqtl	2	0.84684	0.034805	0.9436	0.18483	1	0.867411
GO_REGULATION_OF_SIGNALING_RECEPTOR_ACTIVITY	adhd.2018_mbsv.0.2.psych.eqtl	6	0.38201	0.059888	0.42507	0.18487	1	0.867411
GO_MACROMOLECULE_CATABOLIC_PROCESS	adhd.2018_mbsv.0.2.brain.eqtl	16	0.26012	0.061317	0.28961	0.18497	1	0.867411
GO_INTEGRIN_MEDIATED_SIGNALING_PATHWAY	adhd.2018_mbsv.0.2	17	0.22584	0.017141	0.25198	0.1851	1	0.867411
GO_PROTEIN_LOCALIZATION_TO_ENDOSOME	adhd.2018_mbsv.0.2	5	0.42652	0.017592	0.47608	0.18519	1	0.867411
GO_POSITIVE_REGULATION_OF_ALCOHOL_BIOSYNTHETIC_PROCESS	adhd.2018_mbsv.0.2	2	0.67411	0.017594	0.75245	0.1852	1	0.867411
GO_MITOCHONDRIAL_ELECTRON_TRANSPORT_UBIQUINOL_TO_CYTOCHROME_C	adhd.2018_mbsv.0.2	2	0.67393	0.017589	0.75244	0.18526	1	0.867411
GO_OXIDOREDUCTASE_ACTIVITY_ACTING_ON_DIPHENOLS_AND_RELATED_SUBSTANCES_AS_DONORS	adhd.2018_mbsv.0.2	2	0.67393	0.017589	0.75244	0.18526	1	0.867411
GO_POSTTRANSLATIONAL_PROTEIN_TARGETING_TO_ENDOPLASMIC_RETICULUM_MEMBRANE	adhd.2018_mbsv.0.2	3	0.77938	0.024909	0.87024	0.18527	1	0.867411
GO_REGULATION_OF_CELL_CYCLE_PROCESS	adhd.2018_mbsv.0.2	115	0.091509	0.017758	0.10222	0.18537	1	0.867411
GO_REGULATION_OF_ERAD_PATHWAY	adhd.2018_mbsv.0.2.eqtl	3	0.54383	0.027363	0.60736	0.18538	1	0.867411
GO_CENTRAL_NERVOUS_SYSTEM_PROJECTION_NEURON_AXONOGENESIS	adhd.2018_mbsv.0.2	11	0.2849	0.017412	0.31833	0.18544	1	0.867411
GO_POSITIVE_REGULATION_OF_MULTICELLULAR_ORGANISMAL_PROCESS	adhd.2018_mbsv.0.2.brain.eqtl	21	0.20372	0.054477	0.2273	0.18547	1	0.867411
GO_INTRINSIC_COMPONENT_OF_SYNAPTIC_VESICLE_MEMBRANE	adhd.2018_mbsv.0.2.eqtl	7	0.35728	0.027414	0.39938	0.18559	1	0.867411
GO_POSITIVE_REGULATION_OF_DEFENSE_RESPONSE	adhd.2018_mbsv.0.2.eqtl	22	0.21189	0.028637	0.23693	0.18568	1	0.867411
GO_SULFUR_COMPOUND_BINDING	adhd.2018_mbsv.0.2	32	0.17189	0.017853	0.19233	0.18577	1	0.867411
GO_NEGATIVE_REGULATION_OF_CIRCADIAN_RHYTHM	adhd.2018_mbsv.0.2	2	0.6721	0.017542	0.75229	0.18586	1	0.867411
GO_RESPONSE_TO_LITHIUM_ION	adhd.2018_mbsv.0.2	5	0.46103	0.019016	0.51604	0.18586	1	0.867411
GO_PHOSPHATIDYLINOSITOL_3_KINASE_REGULATORY_SUBUNIT_BINDING	adhd.2018_mbsv.0.2	2	0.6721	0.017542	0.75247	0.18592	1	0.867411
GO_PROTEIN_MATURATION	adhd.2018_mbsv.0.2.eqtl	25	0.18114	0.026064	0.20276	0.18593	1	0.867411
GO_INTRINSIC_COMPONENT_OF_SYNAPTIC_MEMBRANE	adhd.2018_mbsv.0.2.eqtl	9	0.32586	0.028326	0.36485	0.18599	1	0.867411
GO_CHROMATIN_SILENCING_COMPLEX	adhd.2018_mbsv.0.2	2	0.67157	0.017528	0.75246	0.1861	1	0.867411
GO_RDNA_HETEROCHROMATIN	adhd.2018_mbsv.0.2	2	0.67157	0.017528	0.75246	0.1861	1	0.867411
GO_REGULATION_OF_VASCULATURE_DEVELOPMENT	adhd.2018_mbsv.0.2	51	0.12933	0.016902	0.14494	0.18616	1	0.867411
GO_SEQUENCE_SPECIFIC_DNA_BINDING	adhd.2018_mbsv.0.2.eqtl	42	0.15591	0.028862	0.1747	0.18618	1	0.867411
GO_ALPHA_BETA_T_CELL_DIFFERENTIATION	adhd.2018_mbsv.0.2	11	0.30762	0.0188	0.34555	0.18671	1	0.867411
GO_ALPHA_BETA_T_CELL_ACTIVATION	adhd.2018_mbsv.0.2	11	0.30762	0.0188	0.34555	0.18671	1	0.867411
GO_REGULATION_OF_BINDING	adhd.2018_mbsv.0.2.psych.eqtl	4	0.46218	0.059414	0.51832	0.18674	1	0.867411
GO_TETHERING_COMPLEX	adhd.2018_mbsv.0.2.brain.eqtl	2	0.67308	0.05761	0.75508	0.18677	1	0.867411
GO_IRON_ION_HOMEOSTASIS	adhd.2018_mbsv.0.2	21	0.21693	0.018287	0.24376	0.18679	1	0.867411
GO_NEGATIVE_REGULATION_OF_INTRINSIC_APOPTOTIC_SIGNALING_PATHWAY	adhd.2018_mbsv.0.2.eqtl	6	0.40928	0.029086	0.45985	0.18682	1	0.867411
GO_REGULATION_OF_MUSCLE_CONTRACTION	adhd.2018_mbsv.0.2	20	0.22403	0.018433	0.25181	0.18686	1	0.867411
GO_POSITIVE_REGULATION_OF_ERYTHROCYTE_DIFFERENTIATION	adhd.2018_mbsv.0.2	3	0.54652	0.017467	0.61446	0.18692	1	0.867411
GO_PEPTIDE_TRANSMEMBRANE_TRANSPORTER_ACTIVITY	adhd.2018_mbsv.0.2	6	0.44663	0.020177	0.50226	0.18697	1	0.867411
GO_AXONAL_TRANSPORT_OF_MITOCHONDRION	adhd.2018_mbsv.0.2.eqtl	2	0.54452	0.022379	0.61219	0.18697	1	0.867411
GO_REGULATION_OF_IRE1_MEDIATED_UNFOLDED_PROTEIN_RESPONSE	adhd.2018_mbsv.0.2	2	0.8442	0.022033	0.94957	0.18703	1	0.867411
GO_REGULATION_OF_ER_ASSOCIATED_UBIQUITIN_DEPENDENT_PROTEIN_CATABOLIC_PROCESS	adhd.2018_mbsv.0.2	2	0.6688	0.017456	0.75246	0.18709	1	0.867411
GO_ANION_HOMEOSTASIS	adhd.2018_mbsv.0.2	6	0.36752	0.016603	0.41353	0.18711	1	0.867411
GO_GAMMA_TUBULIN_COMPLEX	adhd.2018_mbsv.0.2	2	0.63898	0.016677	0.71906	0.18714	1	0.867411
GO_RESPONSE_TO_REACTIVE_OXYGEN_SPECIES	adhd.2018_mbsv.0.2.psych.eqtl	6	0.37826	0.059301	0.42508	0.18723	1	0.867411
GO_POSITIVE_REGULATION_OF_PROTEOLYSIS	adhd.2018_mbsv.0.2	58	0.12414	0.017281	0.13978	0.18728	1	0.867411
GO_NEGATIVE_REGULATION_OF_NEURAL_PRECURSOR_CELL_PROLIFERATION	adhd.2018_mbsv.0.2	2	0.66742	0.01742	0.75151	0.18728	1	0.867411
GO_NEGATIVE_REGULATION_OF_TRANSCRIPTION_BY_RNA_POLYMERASE_II	adhd.2018_mbsv.0.2	131	0.08456	0.017464	0.095212	0.18728	1	0.867411
GO_REGULATION_OF_SODIUM_ION_TRANSMEMBRANE_TRANSPORTER_ACTIVITY	adhd.2018_mbsv.0.2	14	0.25326	0.017453	0.28534	0.18742	1	0.867411
GO_CARDIOVASCULAR_SYSTEM_DEVELOPMENT	adhd.2018_mbsv.0.2.brain.eqtl	9	0.27388	0.049078	0.30811	0.18744	1	0.867411
GO_EMBRYONIC_MORPHOGENESIS	adhd.2018_mbsv.0.2	80	0.10888	0.017732	0.12269	0.18747	1	0.867411
GO_PHOSPHOLIPID_DEPHOSPHORYLATION	adhd.2018_mbsv.0.2.brain.eqtl	2	0.67109	0.057439	0.75509	0.18748	1	0.867411
GO_PHOSPHATIDYLINOSITOL_DEPHOSPHORYLATION	adhd.2018_mbsv.0.2.brain.eqtl	2	0.67109	0.057439	0.75509	0.18748	1	0.867411
GO_PHOSPHATIDYLINOSITOL_PHOSPHATE_PHOSPHATASE_ACTIVITY	adhd.2018_mbsv.0.2.brain.eqtl	2	0.67109	0.057439	0.75509	0.18748	1	0.867411
GO_PHOSPHATIDYLINOSITOL_BISPHOSPHATE_PHOSPHATASE_ACTIVITY	adhd.2018_mbsv.0.2.brain.eqtl	2	0.67109	0.057439	0.75509	0.18748	1	0.867411
GO_MICROTUBULE_CYTOSKELETON	adhd.2018_mbsv.0.2.psych.eqtl	15	0.25012	0.060789	0.28137	0.18748	1	0.867411
GO_CYTOKINETIC_PROCESS	adhd.2018_mbsv.0.2	6	0.37875	0.01711	0.42685	0.18749	1	0.867411
GO_PROTEIN_NITROSYLATION	adhd.2018_mbsv.0.2	3	0.54481	0.017412	0.61446	0.18767	1	0.867411
GO_TRANSFERASE_ACTIVITY_TRANSFERRING_PHOSPHORUS_CONTAINING_GROUPS	adhd.2018_mbsv.0.2.brain.eqtl	24	0.21023	0.059739	0.23681	0.18775	1	0.867411
GO_EMBRYONIC_AXIS_SPECIFICATION	adhd.2018_mbsv.0.2	2	0.64919	0.016944	0.73247	0.18777	1	0.867411
GO_REGULATION_OF_SPINDLE_ASSEMBLY	adhd.2018_mbsv.0.2	6	0.41255	0.018637	0.46552	0.18779	1	0.867411
GO_ATPASE_COMPLEX	adhd.2018_mbsv.0.2	14	0.2728	0.018799	0.30789	0.18784	1	0.867411
GO_NCRNA_EXPORT_FROM_NUCLEUS	adhd.2018_mbsv.0.2	12	0.28964	0.018486	0.32698	0.1879	1	0.867411
GO_NEGATIVE_REGULATION_OF_CELLULAR_RESPONSE_TO_DRUG	adhd.2018_mbsv.0.2	3	0.54414	0.017391	0.61439	0.18794	1	0.867411
GO_GTPASE_BINDING	adhd.2018_mbsv.0.2.brain.eqtl	10	0.31619	0.059611	0.35649	0.18796	1	0.867411
GO_NEGATIVE_REGULATION_OF_ATPASE_ACTIVITY	adhd.2018_mbsv.0.2	2	0.65174	0.01701	0.73619	0.18804	1	0.867411
GO_PHOSPHOLIPID_METABOLIC_PROCESS	adhd.2018_mbsv.0.2.psych.eqtl	5	0.41203	0.059092	0.46462	0.18805	1	0.867411
GO_GLYCEROPHOSPHOLIPID_METABOLIC_PROCESS	adhd.2018_mbsv.0.2.psych.eqtl	5	0.41203	0.059092	0.46462	0.18805	1	0.867411
GO_NEGATIVE_REGULATION_OF_NEUROLOGICAL_SYSTEM_PROCESS	adhd.2018_mbsv.0.2	3	0.54106	0.017292	0.61127	0.18808	1	0.867411
GO_INTERFERON_GAMMA_PRODUCTION	adhd.2018_mbsv.0.2	10	0.30964	0.018046	0.34985	0.18809	1	0.867411
GO_DOPAMINE_RECEPTOR_BINDING	adhd.2018_mbsv.0.2.eqtl	2	0.66018	0.027133	0.74604	0.1882	1	0.867411
GO_ACTIN_FILAMENT_BUNDLE_ORGANIZATION	adhd.2018_mbsv.0.2.eqtl	14	0.23115	0.025007	0.26128	0.18826	1	0.867411
GO_COLLAGEN_CATABOLIC_PROCESS	adhd.2018_mbsv.0.2.eqtl	2	0.6597	0.027113	0.74604	0.18837	1	0.867411
GO_IMMUNOGLOBULIN_PRODUCTION	adhd.2018_mbsv.0.2	12	0.28501	0.01819	0.32247	0.18843	1	0.867411
GO_MAINTENANCE_OF_PROTEIN_LOCALIZATION_IN_ENDOPLASMIC_RETICULUM	adhd.2018_mbsv.0.2	2	0.66484	0.017352	0.75242	0.18849	1	0.867411
GO_BLOC_COMPLEX	adhd.2018_mbsv.0.2.eqtl	4	0.45467	0.026405	0.51459	0.18856	1	0.867411
GO_NEGATIVE_REGULATION_OF_PHOSPHORYLATION	adhd.2018_mbsv.0.2.eqtl	26	0.17556	0.02575	0.19874	0.18862	1	0.867411
GO_REGULATION_OF_LIPID_LOCALIZATION	adhd.2018_mbsv.0.2.eqtl	7	0.3638	0.027914	0.41218	0.18882	1	0.867411
GO_ORGANOPHOSPHATE_CATABOLIC_PROCESS	adhd.2018_mbsv.0.2.brain.eqtl	2	0.84379	0.07222	0.95476	0.18882	1	0.867411
GO_POSTSYNAPTIC_MEMBRANE_ORGANIZATION	adhd.2018_mbsv.0.2	8	0.31103	0.016219	0.35271	0.18897	1	0.867411
GO_MITOCHONDRION_DISTRIBUTION	adhd.2018_mbsv.0.2	7	0.36541	0.017827	0.41452	0.18906	1	0.867411
GO_UBIQUITIN_LIGASE_COMPLEX	adhd.2018_mbsv.0.2	62	0.12159	0.017487	0.13795	0.1891	1	0.867411
GO_EMBRYONIC_BODY_MORPHOGENESIS	adhd.2018_mbsv.0.2	2	0.66306	0.017306	0.75246	0.18915	1	0.867411
GO_NEGATIVE_REGULATION_OF_MUSCLE_ADAPTATION	adhd.2018_mbsv.0.2	3	0.53956	0.017244	0.61273	0.18931	1	0.867411
GO_EPIBOLY	adhd.2018_mbsv.0.2.eqtl	3	0.53623	0.026981	0.60889	0.18934	1	0.867411
GO_PEPTIDE_CATABOLIC_PROCESS	adhd.2018_mbsv.0.2	4	0.39675	0.014639	0.45088	0.18948	1	0.867411
GO_PROTEIN_K11_LINKED_UBIQUITINATION	adhd.2018_mbsv.0.2	3	0.53892	0.017224	0.61248	0.18949	1	0.867411
GO_RECEPTOR_CATABOLIC_PROCESS	adhd.2018_mbsv.0.2.eqtl	2	0.65617	0.026968	0.74604	0.18965	1	0.867411
GO_REGULATION_OF_RECEPTOR_CATABOLIC_PROCESS	adhd.2018_mbsv.0.2.eqtl	2	0.65617	0.026968	0.74604	0.18965	1	0.867411
GO_EXOCYTOSIS	adhd.2018_mbsv.0.2.psych.eqtl	12	0.26752	0.058542	0.30386	0.18978	1	0.867411
GO_REGULATION_OF_PEPTIDYL_CYSTEINE_S_NITROSYLATION	adhd.2018_mbsv.0.2	2	0.66079	0.017246	0.75241	0.18995	1	0.867411
GO_REGULATION_OF_LIPID_METABOLIC_PROCESS	adhd.2018_mbsv.0.2.brain.eqtl	8	0.33597	0.056869	0.38218	0.19009	1	0.867411
GO_ATPASE_BINDING	adhd.2018_mbsv.0.2.eqtl	11	0.30112	0.028913	0.34327	0.19028	1	0.867411
GO_ALDEHYDE_DEHYDROGENASE_NAD_ACTIVITY	adhd.2018_mbsv.0.2	5	0.41754	0.017222	0.47615	0.19031	1	0.867411
GO_H4_H2A_HISTONE_ACETYLTRANSFERASE_COMPLEX	adhd.2018_mbsv.0.2.eqtl	4	0.51372	0.029834	0.58572	0.19032	1	0.867411
GO_EXTRINSIC_APOPTOTIC_SIGNALING_PATHWAY_VIA_DEATH_DOMAIN_RECEPTORS	adhd.2018_mbsv.0.2	8	0.32876	0.017143	0.37506	0.1904	1	0.867411
GO_PROTEIN_SERINE_THREONINE_KINASE_INHIBITOR_ACTIVITY	adhd.2018_mbsv.0.2	7	0.34002	0.016588	0.38829	0.19064	1	0.867411
GO_RESPONSE_TO_LEAD_ION	adhd.2018_mbsv.0.2.eqtl	3	0.51509	0.025917	0.58806	0.19064	1	0.867411
GO_REGULATION_OF_LIPID_STORAGE	adhd.2018_mbsv.0.2.eqtl	3	0.53378	0.026857	0.60943	0.19065	1	0.867411
GO_REGULATION_OF_MRNA_PROCESSING	adhd.2018_mbsv.0.2.eqtl	6	0.30959	0.022001	0.35353	0.19069	1	0.867411
GO_N_GLYCAN_PROCESSING	adhd.2018_mbsv.0.2.eqtl	2	0.65314	0.026844	0.74603	0.19075	1	0.867411
GO_POSITIVE_REGULATION_OF_ERAD_PATHWAY	adhd.2018_mbsv.0.2	3	0.50428	0.016117	0.57629	0.19081	1	0.867411
GO_PROTEIN_LOCALIZATION_TO_ENDOPLASMIC_RETICULUM	adhd.2018_mbsv.0.2.eqtl	14	0.22435	0.024271	0.25634	0.19083	1	0.867411
GO_POSITIVE_REGULATION_OF_BINDING	adhd.2018_mbsv.0.2	25	0.17732	0.016298	0.2027	0.19088	1	0.867411
GO_REGULATION_OF_SYNAPTIC_PLASTICITY	adhd.2018_mbsv.0.2.psych.eqtl	3	0.52334	0.058387	0.59722	0.19089	1	0.867411
GO_PROTEIN_HETERODIMERIZATION_ACTIVITY	adhd.2018_mbsv.0.2.psych.eqtl	3	0.52275	0.058321	0.59666	0.19093	1	0.867411
GO_REGULATION_OF_IMMUNOGLOBULIN_PRODUCTION	adhd.2018_mbsv.0.2	7	0.37237	0.018167	0.42602	0.19108	1	0.867411
GO_PROTEIN_HOMOTETRAMERIZATION	adhd.2018_mbsv.0.2.eqtl	2	0.65207	0.0268	0.74604	0.19114	1	0.867411
GO_POSITIVE_REGULATION_OF_MRNA_PROCESSING	adhd.2018_mbsv.0.2	3	0.53668	0.017152	0.61438	0.19122	1	0.867411
GO_CLATHRIN_COMPLEX	adhd.2018_mbsv.0.2	3	0.52991	0.016936	0.60688	0.19132	1	0.867411
GO_ESTABLISHMENT_OF_PROTEIN_LOCALIZATION_TO_ENDOPLASMIC_RETICULUM	adhd.2018_mbsv.0.2	25	0.18071	0.01661	0.20705	0.19143	1	0.867411
GO_RESPONSE_TO_AMYLOID_BETA	adhd.2018_mbsv.0.2	9	0.2941	0.016264	0.33715	0.19156	1	0.867411
GO_CD4_POSITIVE_ALPHA_BETA_T_CELL_ACTIVATION	adhd.2018_mbsv.0.2.eqtl	3	0.61308	0.030847	0.70268	0.19157	1	0.867411
GO_REGULATION_OF_PROTEIN_BINDING	adhd.2018_mbsv.0.2.psych.eqtl	2	0.63752	0.058196	0.72985	0.19165	1	0.867411
GO_NEGATIVE_REGULATION_OF_PROTEIN_BINDING	adhd.2018_mbsv.0.2.psych.eqtl	2	0.63752	0.058196	0.72985	0.19165	1	0.867411
GO_REGULATION_OF_LIPID_BIOSYNTHETIC_PROCESS	adhd.2018_mbsv.0.2.brain.eqtl	2	0.65933	0.056432	0.75513	0.1917	1	0.867411
GO_UROGENITAL_SYSTEM_DEVELOPMENT	adhd.2018_mbsv.0.2.eqtl	6	0.40186	0.028559	0.4609	0.19172	1	0.867411
GO_RENAL_SYSTEM_DEVELOPMENT	adhd.2018_mbsv.0.2.eqtl	6	0.40186	0.028559	0.4609	0.19172	1	0.867411
GO_NEGATIVE_REGULATION_OF_CHROMATIN_SILENCING	adhd.2018_mbsv.0.2	2	0.82676	0.021578	0.94897	0.19185	1	0.867411
GO_POSITIVE_REGULATION_OF_SUBSTRATE_ADHESION_DEPENDENT_CELL_SPREADING	adhd.2018_mbsv.0.2	7	0.35069	0.017109	0.40258	0.19188	1	0.867411
GO_NUCLEOSIDE_BISPHOSPHATE_BIOSYNTHETIC_PROCESS	adhd.2018_mbsv.0.2.eqtl	7	0.36733	0.028185	0.4216	0.19189	1	0.867411
GO_TRANSFERASE_ACTIVITY_TRANSFERRING_ONE_CARBON_GROUPS	adhd.2018_mbsv.0.2.eqtl	13	0.27198	0.028366	0.31218	0.19191	1	0.867411
GO_REGULATION_OF_CELL_PROJECTION_ORGANIZATION	adhd.2018_mbsv.0.2.eqtl	50	0.13305	0.02678	0.15279	0.19202	1	0.867411
GO_ENDOSOME	adhd.2018_mbsv.0.2.psych.eqtl	11	0.2811	0.059024	0.32246	0.19213	1	0.867411
GO_REGULATION_OF_IMMUNOGLOBULIN_PRODUCTION	adhd.2018_mbsv.0.2.eqtl	4	0.50973	0.029602	0.58572	0.19217	1	0.867411
GO_CARBOHYDRATE_DERIVATIVE_TRANSPORT	adhd.2018_mbsv.0.2	14	0.26409	0.018199	0.30355	0.19219	1	0.867411
GO_CYTOSKELETON_ORGANIZATION	adhd.2018_mbsv.0.2	245	0.061511	0.017017	0.070727	0.19227	1	0.867411
GO_TRNA_PROCESSING	adhd.2018_mbsv.0.2.psych.eqtl	7	0.36353	0.061426	0.41737	0.19232	1	0.867411
GO_REGULATION_OF_PROTEIN_EXIT_FROM_ENDOPLASMIC_RETICULUM	adhd.2018_mbsv.0.2.eqtl	3	0.53	0.026667	0.60943	0.19233	1	0.867411
GO_POSITIVE_REGULATION_OF_EPITHELIAL_CELL_APOPTOTIC_PROCESS	adhd.2018_mbsv.0.2	7	0.33996	0.016586	0.39104	0.19236	1	0.867411
GO_SYNAPTIC_TRANSMISSION_DOPAMINERGIC	adhd.2018_mbsv.0.2.eqtl	4	0.459	0.026656	0.52796	0.19241	1	0.867411
GO_INFLAMMATORY_RESPONSE	adhd.2018_mbsv.0.2.eqtl	29	0.17574	0.027187	0.20214	0.19241	1	0.867411
GO_ANDROGEN_RECEPTOR_SIGNALING_PATHWAY	adhd.2018_mbsv.0.2.eqtl	5	0.40146	0.026056	0.46187	0.19246	1	0.867411
GO_REGULATION_OF_PRODUCTION_OF_MOLECULAR_MEDIATOR_OF_IMMUNE_RESPONSE	adhd.2018_mbsv.0.2	12	0.27582	0.017604	0.31769	0.19267	1	0.867411
GO_RESPONSE_TO_METAL_ION	adhd.2018_mbsv.0.2.brain.eqtl	6	0.35359	0.052029	0.40662	0.19267	1	0.867411
GO_NUCLEOTIDASE_ACTIVITY	adhd.2018_mbsv.0.2.eqtl	4	0.56611	0.032876	0.65223	0.1928	1	0.867411
GO_REGULATION_OF_PRESYNAPTIC_MEMBRANE_POTENTIAL	adhd.2018_mbsv.0.2	2	0.65293	0.017041	0.75245	0.19281	1	0.867411
GO_TUBE_DEVELOPMENT	adhd.2018_mbsv.0.2	156	0.076333	0.017127	0.088021	0.19295	1	0.867411
GO_RESPONSE_TO_OXYGEN_CONTAINING_COMPOUND	adhd.2018_mbsv.0.2.psych.eqtl	14	0.2461	0.057914	0.28351	0.19313	1	0.867411
GO_MITOTIC_SPINDLE_ASSEMBLY	adhd.2018_mbsv.0.2.eqtl	2	0.64631	0.026563	0.74607	0.19326	1	0.867411
GO_AUTOLYSOSOME	adhd.2018_mbsv.0.2	2	0.65161	0.017007	0.75248	0.1933	1	0.867411
GO_PROXIMAL_PROMOTER_SEQUENCE_SPECIFIC_DNA_BINDING	adhd.2018_mbsv.0.2.brain.eqtl	4	0.39947	0.048174	0.4606	0.1933	1	0.867411
GO_COLUMNAR_CUBOIDAL_EPITHELIAL_CELL_DIFFERENTIATION	adhd.2018_mbsv.0.2.eqtl	6	0.42501	0.030204	0.49097	0.19343	1	0.867411
GO_POSTSYNAPTIC_DENSITY_MEMBRANE	adhd.2018_mbsv.0.2.eqtl	4	0.5066	0.02942	0.58536	0.19349	1	0.867411
GO_POSITIVE_REGULATION_OF_MITOTIC_CELL_CYCLE	adhd.2018_mbsv.0.2.eqtl	7	0.34535	0.026498	0.39913	0.19354	1	0.867411
GO_ATPASE_ACTIVITY_COUPLED	adhd.2018_mbsv.0.2.eqtl	18	0.22797	0.027918	0.26355	0.19361	1	0.867411
GO_LATE_ENDOSOME_TO_LYSOSOME_TRANSPORT	adhd.2018_mbsv.0.2	4	0.48906	0.018045	0.56569	0.19368	1	0.867411
GO_NODE_OF_RANVIER	adhd.2018_mbsv.0.2	7	0.34681	0.01692	0.40116	0.19369	1	0.867411
GO_LIMB_BUD_FORMATION	adhd.2018_mbsv.0.2	2	0.6502	0.01697	0.7524	0.19379	1	0.867411
GO_POSITIVE_REGULATION_OF_T_CELL_RECEPTOR_SIGNALING_PATHWAY	adhd.2018_mbsv.0.2	2	0.64977	0.016959	0.75204	0.19383	1	0.867411
GO_PROTEIN_DNA_COMPLEX_SUBUNIT_ORGANIZATION	adhd.2018_mbsv.0.2.brain.eqtl	6	0.43873	0.064557	0.50704	0.19384	1	0.867411
GO_ION_TRANSPORT	adhd.2018_mbsv.0.2.eqtl	76	0.11218	0.027518	0.12985	0.19389	1	0.867411
GO_DNA_BINDING_TRANSCRIPTION_FACTOR_ACTIVITY	adhd.2018_mbsv.0.2.psych.eqtl	20	0.21089	0.05852	0.24375	0.19391	1	0.867411
GO_DENDRITE_MEMBRANE	adhd.2018_mbsv.0.2.eqtl	2	0.64429	0.02648	0.74596	0.19397	1	0.867411
GO_NUCLEOTIDE_TRANSPORT	adhd.2018_mbsv.0.2	3	0.52941	0.01692	0.61345	0.19411	1	0.867411
GO_PURINE_NUCLEOTIDE_TRANSPORT	adhd.2018_mbsv.0.2	3	0.52941	0.01692	0.61345	0.19411	1	0.867411
GO_NUCLEOTIDE_TRANSMEMBRANE_TRANSPORTER_ACTIVITY	adhd.2018_mbsv.0.2	3	0.52941	0.01692	0.61345	0.19411	1	0.867411
GO_PURINE_NUCLEOTIDE_TRANSMEMBRANE_TRANSPORTER_ACTIVITY	adhd.2018_mbsv.0.2	3	0.52941	0.01692	0.61345	0.19411	1	0.867411
GO_PROTEIN_MANNOSYLATION	adhd.2018_mbsv.0.2.eqtl	2	0.64382	0.026461	0.74605	0.19417	1	0.867411
GO_MODIFICATION_DEPENDENT_MACROMOLECULE_CATABOLIC_PROCESS	adhd.2018_mbsv.0.2	122	0.085289	0.017026	0.098867	0.1942	1	0.867411
GO_TISSUE_HOMEOSTASIS	adhd.2018_mbsv.0.2	24	0.19185	0.017281	0.22241	0.19421	1	0.867411
GO_CERAMIDE_BIOSYNTHETIC_PROCESS	adhd.2018_mbsv.0.2.eqtl	7	0.36115	0.02771	0.41869	0.19428	1	0.867411
GO_REGULATION_OF_CATION_CHANNEL_ACTIVITY	adhd.2018_mbsv.0.2.eqtl	8	0.33879	0.027778	0.39284	0.19432	1	0.867411
GO_MACROMOLECULE_DEACYLATION	adhd.2018_mbsv.0.2	27	0.17442	0.016655	0.20234	0.19439	1	0.867411
GO_REGULATION_OF_MUSCLE_CELL_DIFFERENTIATION	adhd.2018_mbsv.0.2	22	0.18662	0.016099	0.21651	0.1944	1	0.867411
GO_NEGATIVE_REGULATION_OF_INTRACELLULAR_STEROID_HORMONE_RECEPTOR_SIGNALING_PATHWAY	adhd.2018_mbsv.0.2.eqtl	3	0.57761	0.029063	0.67017	0.19447	1	0.867411
GO_CELL_MIGRATION_INVOLVED_IN_SPROUTING_ANGIOGENESIS	adhd.2018_mbsv.0.2	16	0.22881	0.016851	0.26557	0.19449	1	0.867411
GO_COFACTOR_TRANSPORT	adhd.2018_mbsv.0.2.eqtl	4	0.4548	0.026412	0.52801	0.19462	1	0.867411
GO_VACUOLAR_ACIDIFICATION	adhd.2018_mbsv.0.2	7	0.34389	0.016777	0.39945	0.19468	1	0.867411
GO_PROTEIN_LOCALIZATION_TO_CELL_PERIPHERY	adhd.2018_mbsv.0.2.psych.eqtl	5	0.4005	0.057439	0.46467	0.19481	1	0.867411
GO_NUCLEAR_RECEPTOR_BINDING	adhd.2018_mbsv.0.2.eqtl	8	0.32189	0.026392	0.37404	0.19483	1	0.867411
GO_NEGATIVE_REGULATION_OF_RESPONSE_TO_ENDOPLASMIC_RETICULUM_STRESS	adhd.2018_mbsv.0.2	8	0.32386	0.016888	0.37664	0.19497	1	0.867411
GO_MORPHOGENESIS_OF_EMBRYONIC_EPITHELIUM	adhd.2018_mbsv.0.2	22	0.20029	0.017278	0.23302	0.19506	1	0.867411
GO_GUANYL_NUCLEOTIDE_EXCHANGE_FACTOR_ACTIVITY	adhd.2018_mbsv.0.2.brain.eqtl	6	0.37833	0.055669	0.4395	0.19507	1	0.867411
GO_NUCLEAR_EXPORT_SIGNAL_RECEPTOR_ACTIVITY	adhd.2018_mbsv.0.2.eqtl	2	0.64121	0.026354	0.74607	0.19514	1	0.867411
GO_NUCLEOCYTOPLASMIC_CARRIER_ACTIVITY	adhd.2018_mbsv.0.2.eqtl	2	0.64121	0.026354	0.74607	0.19514	1	0.867411
GO_NEUROPEPTIDE_RECEPTOR_BINDING	adhd.2018_mbsv.0.2	3	0.52778	0.016868	0.61426	0.19515	1	0.867411
GO_SIGNAL_RECOGNITION_PARTICLE	adhd.2018_mbsv.0.2	4	0.45312	0.016719	0.52795	0.19541	1	0.867411
GO_FATTY_ACID_LIGASE_ACTIVITY	adhd.2018_mbsv.0.2	4	0.44714	0.016499	0.52111	0.19547	1	0.867411
GO_REGULATION_OF_STEROL_TRANSPORT	adhd.2018_mbsv.0.2	4	0.50639	0.018685	0.59044	0.19558	1	0.867411
GO_VESICLE_DOCKING	adhd.2018_mbsv.0.2.eqtl	8	0.29943	0.024551	0.34949	0.19588	1	0.867411
GO_REGULATION_OF_PROTEASOMAL_UBIQUITIN_DEPENDENT_PROTEIN_CATABOLIC_PROCESS	adhd.2018_mbsv.0.2.psych.eqtl	2	0.62612	0.057155	0.72989	0.19594	1	0.867411
GO_REGULATION_OF_PROTEASOMAL_PROTEIN_CATABOLIC_PROCESS	adhd.2018_mbsv.0.2.psych.eqtl	2	0.62612	0.057155	0.72989	0.19594	1	0.867411
GO_REGULATION_OF_CELLULAR_PROTEIN_CATABOLIC_PROCESS	adhd.2018_mbsv.0.2.psych.eqtl	2	0.62612	0.057155	0.72989	0.19594	1	0.867411
GO_REGULATION_OF_UBIQUITIN_DEPENDENT_PROTEIN_CATABOLIC_PROCESS	adhd.2018_mbsv.0.2.psych.eqtl	2	0.62612	0.057155	0.72989	0.19594	1	0.867411
GO_CARBOHYDRATE_METABOLIC_PROCESS	adhd.2018_mbsv.0.2.psych.eqtl	5	0.43208	0.061969	0.50373	0.19595	1	0.867411
GO_MAINTENANCE_OF_PROTEIN_LOCALIZATION_IN_ENDOPLASMIC_RETICULUM	adhd.2018_mbsv.0.2.eqtl	2	0.63875	0.026252	0.74604	0.19604	1	0.867411
GO_REGULATION_OF_CELLULAR_RESPONSE_TO_GROWTH_FACTOR_STIMULUS	adhd.2018_mbsv.0.2.psych.eqtl	2	0.62567	0.057115	0.72991	0.19611	1	0.867411
GO_REGULATION_OF_MITOTIC_RECOMBINATION	adhd.2018_mbsv.0.2	3	0.44261	0.014146	0.51727	0.19613	1	0.867411
GO_NEGATIVE_REGULATION_OF_CELL_PROJECTION_ORGANIZATION	adhd.2018_mbsv.0.2.eqtl	16	0.21983	0.025402	0.25698	0.19625	1	0.867411
GO_SPINDLE_LOCALIZATION	adhd.2018_mbsv.0.2	15	0.24653	0.017582	0.28835	0.19632	1	0.867411
GO_AMYLOID_BETA_FORMATION	adhd.2018_mbsv.0.2	5	0.40669	0.016774	0.47614	0.19655	1	0.867411
GO_REGULATION_OF_VIRAL_LIFE_CYCLE	adhd.2018_mbsv.0.2.eqtl	8	0.31958	0.026203	0.37407	0.19655	1	0.867411
GO_CIS_GOLGI_NETWORK	adhd.2018_mbsv.0.2.psych.eqtl	2	0.62442	0.057	0.7299	0.19658	1	0.867411
GO_PEROXISOME_PROLIFERATOR_ACTIVATED_RECEPTOR_SIGNALING_PATHWAY	adhd.2018_mbsv.0.2	5	0.44088	0.018185	0.51628	0.1966	1	0.867411
GO_PHAGOCYTIC_CUP	adhd.2018_mbsv.0.2	4	0.45369	0.01674	0.53136	0.19664	1	0.867411
GO_NUCLEOLUS	adhd.2018_mbsv.0.2	171	0.071369	0.01672	0.083592	0.19665	1	0.867411
GO_GAMMA_DELTA_T_CELL_DIFFERENTIATION	adhd.2018_mbsv.0.2	2	0.64218	0.016761	0.75221	0.19667	1	0.867411
GO_REGULATION_OF_GAMMA_DELTA_T_CELL_DIFFERENTIATION	adhd.2018_mbsv.0.2	2	0.64218	0.016761	0.75221	0.19667	1	0.867411
GO_GAMMA_DELTA_T_CELL_ACTIVATION	adhd.2018_mbsv.0.2	2	0.64218	0.016761	0.75221	0.19667	1	0.867411
GO_REGULATION_OF_GAMMA_DELTA_T_CELL_ACTIVATION	adhd.2018_mbsv.0.2	2	0.64218	0.016761	0.75221	0.19667	1	0.867411
GO_PHOTORECEPTOR_CONNECTING_CILIUM	adhd.2018_mbsv.0.2	3	0.60512	0.01934	0.70897	0.19673	1	0.867411
GO_PURINE_CONTAINING_COMPOUND_BIOSYNTHETIC_PROCESS	adhd.2018_mbsv.0.2	34	0.15592	0.016687	0.18282	0.1969	1	0.867411
GO_PROTEIN_COMPLEX_OLIGOMERIZATION	adhd.2018_mbsv.0.2.brain.eqtl	11	0.23879	0.047127	0.27959	0.19693	1	0.867411
GO_CELLULAR_RESPONSE_TO_INORGANIC_SUBSTANCE	adhd.2018_mbsv.0.2	37	0.15058	0.016803	0.17659	0.19695	1	0.867411
GO_ENZYME_LINKED_RECEPTOR_PROTEIN_SIGNALING_PATHWAY	adhd.2018_mbsv.0.2.psych.eqtl	8	0.31583	0.056926	0.36979	0.19697	1	0.867411
GO_REGULATION_OF_PROTEIN_DEPHOSPHORYLATION	adhd.2018_mbsv.0.2.eqtl	7	0.28677	0.022003	0.33632	0.19701	1	0.867411
GO_RESPONSE_TO_ORGANIC_CYCLIC_COMPOUND	adhd.2018_mbsv.0.2.psych.eqtl	9	0.29841	0.056926	0.34946	0.19701	1	0.867411
GO_TELOMERASE_RNA_BINDING	adhd.2018_mbsv.0.2.eqtl	2	0.61702	0.025359	0.72367	0.19702	1	0.867411
GO_CO_RECEPTOR_BINDING	adhd.2018_mbsv.0.2	2	0.6409	0.016727	0.75247	0.19722	1	0.867411
GO_METANEPHROS_DEVELOPMENT	adhd.2018_mbsv.0.2.psych.eqtl	2	0.62265	0.056839	0.72986	0.19724	1	0.867411
GO_KIDNEY_EPITHELIUM_DEVELOPMENT	adhd.2018_mbsv.0.2.psych.eqtl	2	0.62265	0.056839	0.72986	0.19724	1	0.867411
GO_AMEBOIDAL_TYPE_CELL_MIGRATION	adhd.2018_mbsv.0.2.psych.eqtl	2	0.62265	0.056839	0.72986	0.19724	1	0.867411
GO_NEURAL_CREST_CELL_MIGRATION	adhd.2018_mbsv.0.2.psych.eqtl	2	0.62265	0.056839	0.72986	0.19724	1	0.867411
GO_REGULATION_OF_KIDNEY_DEVELOPMENT	adhd.2018_mbsv.0.2.psych.eqtl	2	0.62265	0.056839	0.72986	0.19724	1	0.867411
GO_MESENCHYMAL_CELL_DIFFERENTIATION	adhd.2018_mbsv.0.2.psych.eqtl	2	0.62265	0.056839	0.72986	0.19724	1	0.867411
GO_GLOMERULUS_DEVELOPMENT	adhd.2018_mbsv.0.2.psych.eqtl	2	0.62265	0.056839	0.72986	0.19724	1	0.867411
GO_REGULATION_OF_GLOMERULUS_DEVELOPMENT	adhd.2018_mbsv.0.2.psych.eqtl	2	0.62265	0.056839	0.72986	0.19724	1	0.867411
GO_MESENCHYME_DEVELOPMENT	adhd.2018_mbsv.0.2.psych.eqtl	2	0.62265	0.056839	0.72986	0.19724	1	0.867411
GO_STEM_CELL_DIFFERENTIATION	adhd.2018_mbsv.0.2.psych.eqtl	2	0.62265	0.056839	0.72986	0.19724	1	0.867411
GO_MESONEPHROS_DEVELOPMENT	adhd.2018_mbsv.0.2.psych.eqtl	2	0.62265	0.056839	0.72986	0.19724	1	0.867411
GO_NEURAL_CREST_CELL_DIFFERENTIATION	adhd.2018_mbsv.0.2.psych.eqtl	2	0.62265	0.056839	0.72986	0.19724	1	0.867411
GO_HEXOSE_PHOSPHATE_TRANSPORT	adhd.2018_mbsv.0.2	3	0.73921	0.023625	0.86808	0.19727	1	0.867411
GO_TRANSMEMBRANE_SIGNALING_RECEPTOR_ACTIVITY	adhd.2018_mbsv.0.2.brain.eqtl	5	0.40962	0.055126	0.4805	0.19737	1	0.867411
GO_POSITIVE_REGULATION_OF_MITOCHONDRIAL_MEMBRANE_POTENTIAL	adhd.2018_mbsv.0.2	4	0.49755	0.018359	0.58464	0.19741	1	0.867411
GO_NEGATIVE_REGULATION_OF_ADHERENS_JUNCTION_ORGANIZATION	adhd.2018_mbsv.0.2	3	0.48096	0.015372	0.56527	0.19747	1	0.867411
GO_VACUOLAR_TRANSPORT	adhd.2018_mbsv.0.2	42	0.141	0.016748	0.16586	0.19768	1	0.867411
GO_POSITIVE_REGULATION_OF_BINDING	adhd.2018_mbsv.0.2.eqtl	10	0.2739	0.025086	0.32216	0.1977	1	0.867411
GO_PHOSPHOLIPID_TRANSPORTER_ACTIVITY	adhd.2018_mbsv.0.2.eqtl	3	0.58552	0.029461	0.68906	0.19783	1	0.867411
GO_LIPOPROTEIN_BIOSYNTHETIC_PROCESS	adhd.2018_mbsv.0.2.psych.eqtl	2	0.6207	0.056661	0.72991	0.198	1	0.867411
GO_SENSORY_PERCEPTION_OF_PAIN	adhd.2018_mbsv.0.2	14	0.23926	0.016488	0.2819	0.19805	1	0.867411
GO_BETA_CATENIN_DESTRUCTION_COMPLEX	adhd.2018_mbsv.0.2	2	0.80745	0.021074	0.95141	0.19806	1	0.867411
GO_GLYCOSYL_COMPOUND_METABOLIC_PROCESS	adhd.2018_mbsv.0.2	12	0.26165	0.016699	0.30832	0.19808	1	0.867411
GO_POSITIVE_REGULATION_OF_CALCIUM_ION_TRANSMEMBRANE_TRANSPORT	adhd.2018_mbsv.0.2.eqtl	3	0.58882	0.029627	0.69385	0.19814	1	0.867411
GO_POSITIVE_REGULATION_OF_CALCIUM_ION_TRANSMEMBRANE_TRANSPORTER_ACTIVITY	adhd.2018_mbsv.0.2.eqtl	3	0.58882	0.029627	0.69385	0.19814	1	0.867411
GO_CELL_LEADING_EDGE	adhd.2018_mbsv.0.2.eqtl	36	0.14791	0.025417	0.17431	0.19815	1	0.867411
GO_REGULATION_OF_BMP_SIGNALING_PATHWAY	adhd.2018_mbsv.0.2	12	0.26111	0.016664	0.30791	0.19826	1	0.867411
GO_NEGATIVE_REGULATION_OF_G_PROTEIN_COUPLED_RECEPTOR_SIGNALING_PATHWAY	adhd.2018_mbsv.0.2	7	0.35764	0.017448	0.42179	0.19828	1	0.867411
GO_SYNAPSE_ORGANIZATION	adhd.2018_mbsv.0.2	93	0.096145	0.016844	0.11345	0.1984	1	0.867411
GO_NITRIC_OXIDE_SYNTHASE_BINDING	adhd.2018_mbsv.0.2	3	0.52075	0.016643	0.61447	0.1984	1	0.867411
GO_SECRETION	adhd.2018_mbsv.0.2.brain.eqtl	15	0.23829	0.054494	0.28091	0.19853	1	0.867411
GO_CALCIUM_ION_REGULATED_EXOCYTOSIS	adhd.2018_mbsv.0.2.brain.eqtl	2	0.64023	0.054798	0.7552	0.19868	1	0.867411
GO_APOPTOTIC_PROCESS_INVOLVED_IN_DEVELOPMENT	adhd.2018_mbsv.0.2	7	0.36057	0.017591	0.42604	0.19872	1	0.867411
GO_NEGATIVE_REGULATION_OF_DEVELOPMENTAL_GROWTH	adhd.2018_mbsv.0.2	21	0.19991	0.016852	0.23624	0.19875	1	0.867411
GO_POSITIVE_REGULATION_OF_INTERLEUKIN_13_PRODUCTION	adhd.2018_mbsv.0.2	3	0.51925	0.016595	0.61376	0.19881	1	0.867411
GO_INTERLEUKIN_13_PRODUCTION	adhd.2018_mbsv.0.2	3	0.51925	0.016595	0.61376	0.19881	1	0.867411
GO_CHROMATIN_ORGANIZATION_INVOLVED_IN_REGULATION_OF_TRANSCRIPTION	adhd.2018_mbsv.0.2.eqtl	6	0.42027	0.029867	0.49682	0.19889	1	0.867411
GO_CELL_PROLIFERATION_INVOLVED_IN_HEART_MORPHOGENESIS	adhd.2018_mbsv.0.2	2	0.63602	0.0166	0.75206	0.1989	1	0.867411
GO_POLYMERIC_CYTOSKELETAL_FIBER	adhd.2018_mbsv.0.2.eqtl	31	0.15953	0.025495	0.18863	0.19894	1	0.867411
GO_MODULATION_OF_MOLECULAR_FUNCTION_IN_OTHER_ORGANISM	adhd.2018_mbsv.0.2	2	0.63545	0.016585	0.75157	0.19895	1	0.867411
GO_MODULATION_BY_HOST_OF_SYMBIONT_MOLECULAR_FUNCTION	adhd.2018_mbsv.0.2	2	0.63545	0.016585	0.75157	0.19895	1	0.867411
GO_COENZYME_METABOLIC_PROCESS	adhd.2018_mbsv.0.2	49	0.13066	0.016744	0.15456	0.19899	1	0.867411
GO_REGULATION_OF_POSTSYNAPTIC_MEMBRANE_ORGANIZATION	adhd.2018_mbsv.0.2	2	0.63535	0.016582	0.75231	0.19923	1	0.867919
GO_REGULATION_OF_RECEPTOR_CLUSTERING	adhd.2018_mbsv.0.2	2	0.63535	0.016582	0.75231	0.19923	1	0.867919
GO_HISTONE_H2A_ACETYLATION	adhd.2018_mbsv.0.2	4	0.47877	0.017666	0.56711	0.19931	1	0.867999
GO_MYELOID_LEUKOCYTE_DIFFERENTIATION	adhd.2018_mbsv.0.2.brain.eqtl	4	0.45283	0.054609	0.53616	0.19956	1	0.868818
GO_CELLULAR_RESPONSE_TO_ORGANIC_CYCLIC_COMPOUND	adhd.2018_mbsv.0.2.psych.eqtl	6	0.35896	0.056274	0.42515	0.19968	1	0.869064
GO_POTASSIUM_CHANNEL_ACTIVITY	adhd.2018_mbsv.0.2.eqtl	2	0.62882	0.025844	0.74605	0.19974	1	0.869064
GO_FC_RECEPTOR_SIGNALING_PATHWAY	adhd.2018_mbsv.0.2.eqtl	13	0.26154	0.027277	0.31068	0.20003	1	0.870056
GO_NEGATIVE_REGULATION_OF_SYNAPTIC_TRANSMISSION	adhd.2018_mbsv.0.2.eqtl	7	0.31305	0.02402	0.37215	0.2002	1	0.870476
GO_RESPONSE_TO_INACTIVITY	adhd.2018_mbsv.0.2	2	0.63039	0.016453	0.7502	0.20041	1	0.870476
GO_RESPONSE_TO_MUSCLE_INACTIVITY	adhd.2018_mbsv.0.2	2	0.63039	0.016453	0.7502	0.20041	1	0.870476
GO_REGULATION_OF_PROTEIN_MATURATION	adhd.2018_mbsv.0.2.eqtl	7	0.3013	0.023118	0.35853	0.20044	1	0.870476
GO_METHYLATED_HISTONE_BINDING	adhd.2018_mbsv.0.2	10	0.28302	0.016495	0.33686	0.20045	1	0.870476
GO_OXIDOREDUCTASE_ACTIVITY_ACTING_ON_THE_ALDEHYDE_OR_OXO_GROUP_OF_DONORS_DISULFIDE_AS_ACCEPTOR	adhd.2018_mbsv.0.2	3	0.52345	0.01673	0.62317	0.2005	1	0.870476
GO_REGULATION_OF_CELLULAR_PROTEIN_CATABOLIC_PROCESS	adhd.2018_mbsv.0.2.eqtl	17	0.2263	0.026943	0.26942	0.20056	1	0.870476
GO_MEIOTIC_CELL_CYCLE	adhd.2018_mbsv.0.2.psych.eqtl	3	0.49758	0.055512	0.59209	0.20078	1	0.870493
GO_RNA_POLYMERASE_II_ACTIVATING_TRANSCRIPTION_FACTOR_BINDING	adhd.2018_mbsv.0.2	6	0.33392	0.015085	0.39814	0.20085	1	0.870493
GO_SECRETORY_VESICLE	adhd.2018_mbsv.0.2.brain.eqtl	12	0.25947	0.053383	0.30893	0.20087	1	0.870493
GO_INO80_TYPE_COMPLEX	adhd.2018_mbsv.0.2	4	0.48228	0.017795	0.57545	0.20102	1	0.870493
GO_POSTSYNAPSE	adhd.2018_mbsv.0.2.brain.eqtl	4	0.40269	0.048563	0.47976	0.20102	1	0.870493
GO_MRNA_EXPORT_FROM_NUCLEUS	adhd.2018_mbsv.0.2.eqtl	10	0.30136	0.027601	0.35955	0.20106	1	0.870493
GO_REGULATION_OF_INTRINSIC_APOPTOTIC_SIGNALING_PATHWAY	adhd.2018_mbsv.0.2.eqtl	9	0.30816	0.026787	0.36774	0.20111	1	0.870493
GO_REGULATION_OF_GLOMERULUS_DEVELOPMENT	adhd.2018_mbsv.0.2	2	0.62743	0.016376	0.74954	0.20131	1	0.870493
GO_CELLULAR_RESPONSE_TO_CAFFEINE	adhd.2018_mbsv.0.2	4	0.49219	0.018161	0.58802	0.20132	1	0.870493
GO_CELLULAR_RESPONSE_TO_PURINE_CONTAINING_COMPOUND	adhd.2018_mbsv.0.2	4	0.49219	0.018161	0.58802	0.20132	1	0.870493
GO_INTEGRIN_BINDING	adhd.2018_mbsv.0.2.eqtl	8	0.35054	0.028741	0.41913	0.20157	1	0.870493
GO_RESPONSE_TO_LAMINAR_FLUID_SHEAR_STRESS	adhd.2018_mbsv.0.2	2	0.62907	0.016419	0.75247	0.20161	1	0.870493
GO_DNA_REPLICATION	adhd.2018_mbsv.0.2.brain.eqtl	4	0.44882	0.054125	0.53616	0.20165	1	0.870493
GO_DOUBLE_STRANDED_DNA_BINDING	adhd.2018_mbsv.0.2	131	0.079692	0.016459	0.095345	0.20166	1	0.870493
GO_RESPONSE_TO_ORGANIC_CYCLIC_COMPOUND	adhd.2018_mbsv.0.2	130	0.081135	0.016696	0.097084	0.20169	1	0.870493
GO_GOLGI_ORGANIZATION	adhd.2018_mbsv.0.2	29	0.17052	0.016869	0.20403	0.20169	1	0.870493
GO_REGULATION_OF_PROTEIN_LOCALIZATION_TO_CELL_PERIPHERY	adhd.2018_mbsv.0.2.eqtl	11	0.27578	0.02648	0.33016	0.20187	1	0.870493
GO_INTRACELLULAR_ESTROGEN_RECEPTOR_SIGNALING_PATHWAY	adhd.2018_mbsv.0.2	8	0.31011	0.016171	0.37146	0.20194	1	0.870493
GO_CALCIUM_SODIUM_ANTIPORTER_ACTIVITY	adhd.2018_mbsv.0.2	3	0.51219	0.01637	0.61354	0.20195	1	0.870493
GO_CALCIUM_CATION_ANTIPORTER_ACTIVITY	adhd.2018_mbsv.0.2	3	0.51219	0.01637	0.61354	0.20195	1	0.870493
GO_POSITIVE_REGULATION_OF_PROTEIN_CATABOLIC_PROCESS	adhd.2018_mbsv.0.2.brain.eqtl	2	0.63139	0.054042	0.75521	0.20195	1	0.870493
GO_REGULATION_OF_PROTEIN_CATABOLIC_PROCESS	adhd.2018_mbsv.0.2.brain.eqtl	2	0.63139	0.054042	0.75521	0.20195	1	0.870493
GO_KINASE_ACTIVITY	adhd.2018_mbsv.0.2.brain.eqtl	19	0.213	0.054392	0.25485	0.20203	1	0.870493
GO_RESPONSE_TO_LIPID	adhd.2018_mbsv.0.2	120	0.083106	0.01646	0.099594	0.20205	1	0.870493
GO_DRUG_TRANSMEMBRANE_TRANSPORT	adhd.2018_mbsv.0.2	15	0.21417	0.015274	0.25708	0.20244	1	0.870541
GO_VESICLE_DOCKING	adhd.2018_mbsv.0.2	14	0.22657	0.015613	0.27213	0.20257	1	0.870541
GO_ACTIN_NUCLEATION	adhd.2018_mbsv.0.2.eqtl	7	0.32714	0.025101	0.39283	0.20257	1	0.870541
GO_KINASE_INHIBITOR_ACTIVITY	adhd.2018_mbsv.0.2.eqtl	6	0.35114	0.024954	0.42193	0.20273	1	0.870541
GO_RESPONSE_TO_MOLECULE_OF_BACTERIAL_ORIGIN	adhd.2018_mbsv.0.2	36	0.14868	0.016368	0.17872	0.20277	1	0.870541
GO_INTERCALATED_DISC	adhd.2018_mbsv.0.2	10	0.27944	0.016286	0.3359	0.20277	1	0.870541
GO_REGULATION_OF_PROTEIN_COMPLEX_ASSEMBLY	adhd.2018_mbsv.0.2.eqtl	34	0.15357	0.025669	0.18484	0.20313	1	0.870541
GO_POSITIVE_REGULATION_OF_ORGANELLE_ORGANIZATION	adhd.2018_mbsv.0.2.brain.eqtl	5	0.36484	0.049099	0.43858	0.20313	1	0.870541
GO_REGULATION_OF_DEPHOSPHORYLATION	adhd.2018_mbsv.0.2.psych.eqtl	3	0.49696	0.055444	0.59733	0.20314	1	0.870541
GO_CYTOKINE_PRODUCTION_INVOLVED_IN_IMMUNE_RESPONSE	adhd.2018_mbsv.0.2	9	0.2933	0.016219	0.35314	0.20315	1	0.870541
GO_POSTTRANSLATIONAL_PROTEIN_TARGETING_TO_MEMBRANE_TRANSLOCATION	adhd.2018_mbsv.0.2	2	0.79037	0.020629	0.95173	0.20318	1	0.870541
GO_GOLGI_TO_PLASMA_MEMBRANE_PROTEIN_TRANSPORT	adhd.2018_mbsv.0.2.eqtl	4	0.48167	0.027973	0.58025	0.20332	1	0.870541
GO_ESTABLISHMENT_OF_PROTEIN_LOCALIZATION_TO_PLASMA_MEMBRANE	adhd.2018_mbsv.0.2.eqtl	4	0.48167	0.027973	0.58025	0.20332	1	0.870541
GO_SPHINGOLIPID_BINDING	adhd.2018_mbsv.0.2.eqtl	2	0.61913	0.025446	0.74607	0.2034	1	0.870541
GO_MEMBRANOUS_SEPTUM_MORPHOGENESIS	adhd.2018_mbsv.0.2	2	0.62429	0.016294	0.75249	0.20341	1	0.870541
GO_CELL_FATE_COMMITMENT_INVOLVED_IN_FORMATION_OF_PRIMARY_GERM_LAYER	adhd.2018_mbsv.0.2	3	0.50968	0.016289	0.61447	0.20346	1	0.870541
GO_NUCLEUS_ORGANIZATION	adhd.2018_mbsv.0.2	27	0.16136	0.015408	0.19462	0.20355	1	0.870541
GO_RESPONSE_TO_FLUID_SHEAR_STRESS	adhd.2018_mbsv.0.2	6	0.36034	0.016278	0.43462	0.20357	1	0.870541
GO_ACID_AMINO_ACID_LIGASE_ACTIVITY	adhd.2018_mbsv.0.2.eqtl	3	0.50466	0.025392	0.60912	0.20378	1	0.870541
GO_GLYCOSYL_COMPOUND_CATABOLIC_PROCESS	adhd.2018_mbsv.0.2.eqtl	5	0.37924	0.024613	0.4578	0.20381	1	0.870541
GO_LIPID_MODIFICATION	adhd.2018_mbsv.0.2.brain.eqtl	10	0.2815	0.053072	0.33944	0.20384	1	0.870541
GO_OBSERVATIONAL_LEARNING	adhd.2018_mbsv.0.2	2	0.62073	0.016201	0.74967	0.20387	1	0.870541
GO_LEARNED_VOCALIZATION_BEHAVIOR_OR_VOCAL_LEARNING	adhd.2018_mbsv.0.2	2	0.62073	0.016201	0.74967	0.20387	1	0.870541
GO_NEGATIVE_REGULATION_OF_PROTEIN_TARGETING_TO_MEMBRANE	adhd.2018_mbsv.0.2.eqtl	2	0.61705	0.025361	0.74511	0.20388	1	0.870541
GO_SPHINGOID_METABOLIC_PROCESS	adhd.2018_mbsv.0.2	2	0.62276	0.016254	0.75243	0.20397	1	0.870541
GO_ACTIVATION_OF_GTPASE_ACTIVITY	adhd.2018_mbsv.0.2.eqtl	8	0.29116	0.023872	0.35174	0.20399	1	0.870541
GO_VASCULOGENESIS	adhd.2018_mbsv.0.2.eqtl	7	0.33073	0.025376	0.39973	0.2041	1	0.870541
GO_ENDOTHELIAL_CELL_APOPTOTIC_PROCESS	adhd.2018_mbsv.0.2	11	0.2608	0.015939	0.31531	0.20412	1	0.870541
GO_TRANS_GOLGI_NETWORK_MEMBRANE	adhd.2018_mbsv.0.2.brain.eqtl	7	0.35726	0.056674	0.43136	0.20416	1	0.870541
GO_REGULATION_OF_VIRAL_GENOME_REPLICATION	adhd.2018_mbsv.0.2	21	0.19389	0.016344	0.23455	0.20426	1	0.870541
GO_SPINAL_CORD_DEVELOPMENT	adhd.2018_mbsv.0.2.eqtl	4	0.43647	0.025348	0.5279	0.20426	1	0.870541
GO_REGULATION_OF_CELLULAR_LOCALIZATION	adhd.2018_mbsv.0.2.eqtl	63	0.11354	0.025505	0.13742	0.20442	1	0.870541
GO_CHROMOSOME_CENTROMERIC_REGION	adhd.2018_mbsv.0.2.eqtl	12	0.28937	0.029008	0.35023	0.20442	1	0.870541
GO_RNA_BINDING	adhd.2018_mbsv.0.2.brain.eqtl	27	0.16859	0.050505	0.20382	0.20445	1	0.870541
GO_G_PROTEIN_COUPLED_RECEPTOR_DIMERIC_COMPLEX	adhd.2018_mbsv.0.2	2	0.62144	0.016219	0.75249	0.20448	1	0.870541
GO_G_PROTEIN_COUPLED_RECEPTOR_COMPLEX	adhd.2018_mbsv.0.2	2	0.62144	0.016219	0.75249	0.20448	1	0.870541
GO_STEM_CELL_PROLIFERATION	adhd.2018_mbsv.0.2.psych.eqtl	3	0.494	0.055113	0.59734	0.20454	1	0.870541
GO_EPITHELIUM_DEVELOPMENT	adhd.2018_mbsv.0.2.psych.eqtl	15	0.22693	0.055153	0.27444	0.20458	1	0.870541
GO_LYSINE_ACETYLATED_HISTONE_BINDING	adhd.2018_mbsv.0.2	4	0.42927	0.015839	0.52004	0.20459	1	0.870541
GO_SECONDARY_LYSOSOME	adhd.2018_mbsv.0.2.eqtl	2	0.61597	0.025316	0.74609	0.2046	1	0.870541
GO_AUTOLYSOSOME	adhd.2018_mbsv.0.2.eqtl	2	0.61597	0.025316	0.74609	0.2046	1	0.870541
GO_RNA_METHYLATION	adhd.2018_mbsv.0.2	9	0.29272	0.016187	0.35489	0.20477	1	0.870686
GO_POSITIVE_REGULATION_OF_HORMONE_SECRETION	adhd.2018_mbsv.0.2.eqtl	3	0.50267	0.025292	0.60942	0.20482	1	0.870686
GO_POSITIVE_REGULATION_OF_PEPTIDE_HORMONE_SECRETION	adhd.2018_mbsv.0.2.eqtl	3	0.50267	0.025292	0.60942	0.20482	1	0.870686
GO_CELL_CELL_ADHESION	adhd.2018_mbsv.0.2.psych.eqtl	6	0.351	0.055027	0.42516	0.20494	1	0.870908
GO_ENDOPEPTIDASE_REGULATOR_ACTIVITY	adhd.2018_mbsv.0.2	8	0.27765	0.014479	0.33702	0.20505	1	0.870908
GO_INNER_MITOCHONDRIAL_MEMBRANE_PROTEIN_COMPLEX	adhd.2018_mbsv.0.2.psych.eqtl	2	0.60236	0.054987	0.73	0.20506	1	0.870908
GO_GLYCOSYL_COMPOUND_CATABOLIC_PROCESS	adhd.2018_mbsv.0.2	6	0.39843	0.017999	0.48376	0.20512	1	0.870908
GO_NAD_METABOLIC_PROCESS	adhd.2018_mbsv.0.2.eqtl	4	0.43474	0.025247	0.52806	0.20526	1	0.870971
GO_MICROTUBULE_ORGANIZING_CENTER	adhd.2018_mbsv.0.2	118	0.081555	0.016023	0.099165	0.20545	1	0.870971
GO_NEGATIVE_REGULATION_OF_INFLAMMATORY_RESPONSE	adhd.2018_mbsv.0.2	12	0.24115	0.015391	0.2934	0.20559	1	0.870971
GO_POSITIVE_REGULATION_OF_DEACETYLASE_ACTIVITY	adhd.2018_mbsv.0.2	4	0.43734	0.016137	0.53217	0.20563	1	0.870971
GO_BIOMINERAL_TISSUE_DEVELOPMENT	adhd.2018_mbsv.0.2	15	0.20912	0.014914	0.25448	0.20564	1	0.870971
GO_STRUCTURAL_CONSTITUENT_OF_CYTOSKELETON	adhd.2018_mbsv.0.2	12	0.25294	0.016143	0.30781	0.20564	1	0.870971
GO_REGULATION_OF_SMAD_PROTEIN_COMPLEX_ASSEMBLY	adhd.2018_mbsv.0.2	4	0.43653	0.016107	0.53224	0.20609	1	0.870971
GO_REGULATION_OF_DOUBLE_STRAND_BREAK_REPAIR	adhd.2018_mbsv.0.2	10	0.26246	0.015297	0.32002	0.20611	1	0.870971
GO_MITOCHONDRION_LOCALIZATION	adhd.2018_mbsv.0.2.eqtl	6	0.32808	0.023315	0.40018	0.20624	1	0.870971
GO_INTRINSIC_COMPONENT_OF_SYNAPTIC_VESICLE_MEMBRANE	adhd.2018_mbsv.0.2	13	0.24213	0.016081	0.2955	0.20631	1	0.870971
GO_REGULATION_OF_PROTEIN_MODIFICATION_PROCESS	adhd.2018_mbsv.0.2.psych.eqtl	19	0.20188	0.054727	0.24604	0.20638	1	0.870971
GO_REGULATION_OF_CHROMATIN_ORGANIZATION	adhd.2018_mbsv.0.2	35	0.14486	0.015727	0.17692	0.20648	1	0.870971
GO_FC_RECEPTOR_MEDIATED_STIMULATORY_SIGNALING_PATHWAY	adhd.2018_mbsv.0.2	25	0.17696	0.016265	0.21625	0.20663	1	0.870971
GO_REGULATION_OF_T_CELL_ACTIVATION	adhd.2018_mbsv.0.2	43	0.13953	0.016767	0.17054	0.20668	1	0.870971
GO_EYE_MORPHOGENESIS	adhd.2018_mbsv.0.2	16	0.22039	0.016231	0.26954	0.20681	1	0.870971
GO_PEPTIDYL_LYSINE_METHYLATION	adhd.2018_mbsv.0.2	23	0.16878	0.014885	0.20645	0.20685	1	0.870971
GO_MACROMOLECULE_DEACYLATION	adhd.2018_mbsv.0.2.psych.eqtl	2	0.59721	0.054517	0.73002	0.20707	1	0.870971
GO_REGULATION_OF_CHROMOSOME_ORGANIZATION	adhd.2018_mbsv.0.2.psych.eqtl	2	0.59721	0.054517	0.73002	0.20707	1	0.870971
GO_NEGATIVE_REGULATION_OF_INTRACELLULAR_STEROID_HORMONE_RECEPTOR_SIGNALING_PATHWAY	adhd.2018_mbsv.0.2	5	0.41068	0.016939	0.503	0.20715	1	0.870971
GO_NUCLEOTIDE_EXCISION_REPAIR_PREINCISION_COMPLEX_ASSEMBLY	adhd.2018_mbsv.0.2	9	0.25703	0.014214	0.31492	0.20723	1	0.870971
GO_CELLULAR_RESPONSE_TO_OXIDATIVE_STRESS	adhd.2018_mbsv.0.2.eqtl	16	0.21024	0.024295	0.25755	0.20725	1	0.870971
GO_RESPONSE_TO_STEROID_HORMONE	adhd.2018_mbsv.0.2	48	0.12916	0.016385	0.15837	0.20742	1	0.870971
GO_CATION_TRANSPORT	adhd.2018_mbsv.0.2.psych.eqtl	7	0.34068	0.057564	0.4173	0.20755	1	0.870971
GO_POSITIVE_REGULATION_OF_SYNAPTIC_TRANSMISSION_DOPAMINERGIC	adhd.2018_mbsv.0.2	2	0.61308	0.016001	0.75228	0.20758	1	0.870971
GO_PROTEIN_FOLDING	adhd.2018_mbsv.0.2.psych.eqtl	4	0.42322	0.054405	0.51846	0.20758	1	0.870971
GO_SPECTRIN	adhd.2018_mbsv.0.2	3	0.5002	0.015986	0.61443	0.20783	1	0.870971
GO_TRANSFERASE_ACTIVITY_TRANSFERRING_AMINO_ACYL_GROUPS	adhd.2018_mbsv.0.2	2	0.61245	0.015985	0.75248	0.20788	1	0.870971
GO_REGULATION_OF_RECEPTOR_CATABOLIC_PROCESS	adhd.2018_mbsv.0.2	3	0.5	0.01598	0.61435	0.20789	1	0.870971
GO_CD40_RECEPTOR_COMPLEX	adhd.2018_mbsv.0.2	3	0.49858	0.015935	0.61275	0.20795	1	0.870971
GO_TUMOR_NECROSIS_FACTOR_RECEPTOR_BINDING	adhd.2018_mbsv.0.2	3	0.49858	0.015935	0.61275	0.20795	1	0.870971
GO_ACTIVIN_RECEPTOR_SIGNALING_PATHWAY	adhd.2018_mbsv.0.2	7	0.32709	0.015958	0.40204	0.20798	1	0.870971
GO_POSITIVE_REGULATION_OF_DNA_TEMPLATED_TRANSCRIPTION_ELONGATION	adhd.2018_mbsv.0.2	5	0.44336	0.018287	0.54546	0.2082	1	0.870971
GO_RESPONSE_TO_ZINC_ION	adhd.2018_mbsv.0.2.brain.eqtl	2	0.61452	0.052597	0.75528	0.2083	1	0.870971
GO_RESPONSE_TO_ALCOHOL	adhd.2018_mbsv.0.2.brain.eqtl	2	0.61452	0.052597	0.75528	0.2083	1	0.870971
GO_ESTABLISHMENT_OF_PROTEIN_LOCALIZATION_TO_MEMBRANE	adhd.2018_mbsv.0.2.eqtl	31	0.1511	0.024148	0.18608	0.20847	1	0.870971
GO_REGULATION_OF_INSULIN_LIKE_GROWTH_FACTOR_RECEPTOR_SIGNALING_PATHWAY	adhd.2018_mbsv.0.2	2	0.61087	0.015944	0.75249	0.20849	1	0.870971
GO_POSITIVE_REGULATION_OF_INSULIN_LIKE_GROWTH_FACTOR_RECEPTOR_SIGNALING_PATHWAY	adhd.2018_mbsv.0.2	2	0.61087	0.015944	0.75249	0.20849	1	0.870971
GO_REGULATION_OF_LIPOPOLYSACCHARIDE_MEDIATED_SIGNALING_PATHWAY	adhd.2018_mbsv.0.2	2	0.61071	0.015939	0.75236	0.20851	1	0.870971
GO_TRANSFORMING_GROWTH_FACTOR_BETA_RECEPTOR_SIGNALING_PATHWAY	adhd.2018_mbsv.0.2	44	0.12906	0.015686	0.15902	0.20854	1	0.870971
GO_ESTABLISHMENT_OF_MITOCHONDRION_LOCALIZATION	adhd.2018_mbsv.0.2	5	0.37579	0.0155	0.46332	0.20869	1	0.870971
GO_MICROTUBULE_POLYMERIZATION_OR_DEPOLYMERIZATION	adhd.2018_mbsv.0.2	22	0.18387	0.015862	0.22672	0.20872	1	0.870971
GO_POSITIVE_REGULATION_OF_LAMELLIPODIUM_ORGANIZATION	adhd.2018_mbsv.0.2	6	0.34919	0.015775	0.43061	0.20874	1	0.870971
GO_CILIARY_PLASM	adhd.2018_mbsv.0.2.brain.eqtl	5	0.39019	0.052511	0.48058	0.2088	1	0.870971
GO_LYSOSOMAL_LUMEN_ACIDIFICATION	adhd.2018_mbsv.0.2	2	0.69486	0.018136	0.85734	0.20886	1	0.870971
GO_AXON_EXTENSION	adhd.2018_mbsv.0.2	33	0.15163	0.01599	0.18709	0.20887	1	0.870971
GO_INTEGRIN_ACTIVATION	adhd.2018_mbsv.0.2	2	0.5404	0.014104	0.66713	0.20899	1	0.870971
GO_REGULATION_OF_METAPHASE_PLATE_CONGRESSION	adhd.2018_mbsv.0.2	2	0.61148	0.01596	0.75494	0.20901	1	0.870971
GO_RELAXATION_OF_CARDIAC_MUSCLE	adhd.2018_mbsv.0.2	4	0.46913	0.01731	0.57961	0.20918	1	0.870971
GO_RELAXATION_OF_MUSCLE	adhd.2018_mbsv.0.2	4	0.46913	0.01731	0.57961	0.20918	1	0.870971
GO_ANIMAL_ORGAN_MORPHOGENESIS	adhd.2018_mbsv.0.2	147	0.073835	0.016108	0.091241	0.20923	1	0.870971
GO_LEFT_RIGHT_PATTERN_FORMATION	adhd.2018_mbsv.0.2.eqtl	2	0.63678	0.026172	0.7868	0.20925	1	0.870971
GO_STRESS_GRANULE_ASSEMBLY	adhd.2018_mbsv.0.2.psych.eqtl	3	0.48407	0.054006	0.59735	0.20928	1	0.870971
GO_RESPONSE_TO_INTERLEUKIN_12	adhd.2018_mbsv.0.2	8	0.28157	0.014683	0.3481	0.20933	1	0.870971
GO_SIGNAL_RELEASE_FROM_SYNAPSE	adhd.2018_mbsv.0.2.eqtl	15	0.23202	0.025971	0.28701	0.20952	1	0.870971
GO_REGULATION_OF_AMYLOID_BETA_CLEARANCE	adhd.2018_mbsv.0.2	2	0.76768	0.020036	0.95018	0.2096	1	0.870971
GO_NEGATIVE_REGULATION_OF_AMYLOID_BETA_CLEARANCE	adhd.2018_mbsv.0.2	2	0.76768	0.020036	0.95018	0.2096	1	0.870971
GO_REGULATION_OF_ACTIN_CYTOSKELETON_REORGANIZATION	adhd.2018_mbsv.0.2	12	0.24795	0.015825	0.30707	0.20973	1	0.870971
GO_PROTEIN_AUTOPROCESSING	adhd.2018_mbsv.0.2	3	0.4961	0.015856	0.61445	0.20976	1	0.870971
GO_MRNA_BINDING	adhd.2018_mbsv.0.2.brain.eqtl	2	0.61057	0.052259	0.75529	0.2098	1	0.870971
GO_BLOC_1_COMPLEX	adhd.2018_mbsv.0.2	4	0.44349	0.016364	0.54959	0.20988	1	0.870971
GO_POSITIVE_REGULATION_OF_SYNAPTIC_TRANSMISSION_DOPAMINERGIC	adhd.2018_mbsv.0.2.eqtl	2	0.60197	0.024741	0.74594	0.20992	1	0.870971
GO_WATER_SOLUBLE_VITAMIN_METABOLIC_PROCESS	adhd.2018_mbsv.0.2	13	0.23972	0.015921	0.29722	0.21	1	0.870971
GO_INFLAMMATORY_RESPONSE	adhd.2018_mbsv.0.2	66	0.1078	0.015985	0.13372	0.21011	1	0.870971
GO_SUPRAMOLECULAR_COMPLEX	adhd.2018_mbsv.0.2.eqtl	40	0.13867	0.025075	0.17204	0.2102	1	0.870971
GO_ESTABLISHMENT_OF_PROTEIN_LOCALIZATION_TO_VACUOLE	adhd.2018_mbsv.0.2	12	0.24733	0.015785	0.30706	0.2103	1	0.870971
GO_NEGATIVE_REGULATION_OF_CELL_SIZE	adhd.2018_mbsv.0.2	2	0.60577	0.015811	0.75209	0.21031	1	0.870971
GO_ATF6_MEDIATED_UNFOLDED_PROTEIN_RESPONSE	adhd.2018_mbsv.0.2.eqtl	2	0.43437	0.017852	0.5395	0.21046	1	0.870971
GO_IMP_BIOSYNTHETIC_PROCESS	adhd.2018_mbsv.0.2	3	0.48918	0.015634	0.60783	0.2105	1	0.870971
GO_POSITIVE_REGULATION_OF_SIGNALING	adhd.2018_mbsv.0.2	282	0.053891	0.015884	0.066976	0.21055	1	0.870971
GO_CYTOSOLIC_TRANSPORT	adhd.2018_mbsv.0.2.psych.eqtl	4	0.41776	0.053703	0.51849	0.21061	1	0.870971
GO_ACTIN_FILAMENT_NETWORK_FORMATION	adhd.2018_mbsv.0.2	2	0.60528	0.015798	0.75247	0.21062	1	0.870971
GO_REGULATION_OF_GTPASE_ACTIVITY	adhd.2018_mbsv.0.2.brain.eqtl	10	0.28716	0.054138	0.35658	0.21069	1	0.870971
GO_PURINE_NUCLEOSIDE_MONOPHOSPHATE_BIOSYNTHETIC_PROCESS	adhd.2018_mbsv.0.2	4	0.42009	0.015501	0.52269	0.21082	1	0.870971
GO_PHAGOSOME_MATURATION	adhd.2018_mbsv.0.2.eqtl	2	0.53815	0.022118	0.66952	0.21084	1	0.870971
GO_PHAGOSOME_ACIDIFICATION	adhd.2018_mbsv.0.2.eqtl	2	0.53815	0.022118	0.66952	0.21084	1	0.870971
GO_ATP_HYDROLYSIS_COUPLED_TRANSMEMBRANE_TRANSPORT	adhd.2018_mbsv.0.2.eqtl	2	0.53815	0.022118	0.66952	0.21084	1	0.870971
GO_PROTON_TRANSPORTING_TWO_SECTOR_ATPASE_COMPLEX_PROTON_TRANSPORTING_DOMAIN	adhd.2018_mbsv.0.2.eqtl	2	0.53815	0.022118	0.66952	0.21084	1	0.870971
GO_PROTON_TRANSPORTING_TWO_SECTOR_ATPASE_COMPLEX	adhd.2018_mbsv.0.2.eqtl	2	0.53815	0.022118	0.66952	0.21084	1	0.870971
GO_PROTON_TRANSPORTING_V_TYPE_ATPASE_COMPLEX	adhd.2018_mbsv.0.2.eqtl	2	0.53815	0.022118	0.66952	0.21084	1	0.870971
GO_ENERGY_COUPLED_PROTON_TRANSMEMBRANE_TRANSPORT_AGAINST_ELECTROCHEMICAL_GRADIENT	adhd.2018_mbsv.0.2.eqtl	2	0.53815	0.022118	0.66952	0.21084	1	0.870971
GO_TRANSFERRIN_TRANSPORT	adhd.2018_mbsv.0.2.eqtl	2	0.53815	0.022118	0.66952	0.21084	1	0.870971
GO_ATP_HYDROLYSIS_COUPLED_CATION_TRANSMEMBRANE_TRANSPORT	adhd.2018_mbsv.0.2.eqtl	2	0.53815	0.022118	0.66952	0.21084	1	0.870971
GO_PROTON_TRANSPORTING_V_TYPE_ATPASE_V0_DOMAIN	adhd.2018_mbsv.0.2.eqtl	2	0.53815	0.022118	0.66952	0.21084	1	0.870971
GO_PROTON_EXPORTING_ATPASE_ACTIVITY	adhd.2018_mbsv.0.2.eqtl	2	0.53815	0.022118	0.66952	0.21084	1	0.870971
GO_ATPASE_ACTIVITY_COUPLED_TO_TRANSMEMBRANE_MOVEMENT_OF_IONS_ROTATIONAL_MECHANISM	adhd.2018_mbsv.0.2.eqtl	2	0.53815	0.022118	0.66952	0.21084	1	0.870971
GO_PROTON_TRANSPORTING_ATPASE_ACTIVITY_ROTATIONAL_MECHANISM	adhd.2018_mbsv.0.2.eqtl	2	0.53815	0.022118	0.66952	0.21084	1	0.870971
GO_ION_ANTIPORTER_ACTIVITY	adhd.2018_mbsv.0.2	10	0.2921	0.017024	0.36368	0.21097	1	0.870971
GO_LAMELLIPODIUM	adhd.2018_mbsv.0.2.eqtl	15	0.21954	0.024574	0.27328	0.21097	1	0.870971
GO_SIGNAL_RELEASE	adhd.2018_mbsv.0.2.eqtl	20	0.2016	0.026002	0.25122	0.21122	1	0.870971
GO_ENDOMEMBRANE_SYSTEM_ORGANIZATION	adhd.2018_mbsv.0.2	82	0.093629	0.015432	0.1167	0.21123	1	0.870971
GO_SPINDLE_MICROTUBULE	adhd.2018_mbsv.0.2.eqtl	4	0.41788	0.024268	0.52121	0.21143	1	0.870971
GO_NEGATIVE_REGULATION_OF_PROTEASOMAL_PROTEIN_CATABOLIC_PROCESS	adhd.2018_mbsv.0.2	9	0.29712	0.016431	0.37095	0.21161	1	0.870971
GO_CIS_TRANS_ISOMERASE_ACTIVITY	adhd.2018_mbsv.0.2	6	0.36918	0.016678	0.46095	0.21163	1	0.870971
GO_PROTEIN_PEPTIDYL_PROLYL_ISOMERIZATION	adhd.2018_mbsv.0.2	6	0.36918	0.016678	0.46095	0.21163	1	0.870971
GO_TISSUE_HOMEOSTASIS	adhd.2018_mbsv.0.2.brain.eqtl	3	0.47657	0.049865	0.59478	0.21186	1	0.870971
GO_PROTEIN_TARGETING_TO_MEMBRANE	adhd.2018_mbsv.0.2.eqtl	19	0.18376	0.023111	0.2297	0.21194	1	0.870971
GO_MICROTUBULE_POLYMERIZATION	adhd.2018_mbsv.0.2.eqtl	5	0.3554	0.023066	0.44433	0.21198	1	0.870971
GO_REGULATION_OF_T_CELL_RECEPTOR_SIGNALING_PATHWAY	adhd.2018_mbsv.0.2	4	0.42535	0.015695	0.53212	0.21208	1	0.870971
GO_T_HELPER_1_TYPE_IMMUNE_RESPONSE	adhd.2018_mbsv.0.2.eqtl	2	0.75266	0.030934	0.94139	0.21208	1	0.870971
GO_T_HELPER_1_CELL_DIFFERENTIATION	adhd.2018_mbsv.0.2.eqtl	2	0.75266	0.030934	0.94139	0.21208	1	0.870971
GO_NEGATIVE_REGULATION_OF_CHROMATIN_ORGANIZATION	adhd.2018_mbsv.0.2	7	0.33772	0.016476	0.42287	0.21228	1	0.870971
GO_CARBOHYDRATE_DERIVATIVE_TRANSPORT	adhd.2018_mbsv.0.2.psych.eqtl	2	0.58392	0.053303	0.73006	0.21231	1	0.870971
GO_NUCLEOBASE_CONTAINING_COMPOUND_TRANSMEMBRANE_TRANSPORTER_ACTIVITY	adhd.2018_mbsv.0.2.psych.eqtl	2	0.58392	0.053303	0.73006	0.21231	1	0.870971
GO_CARBOHYDRATE_DERIVATIVE_TRANSMEMBRANE_TRANSPORTER_ACTIVITY	adhd.2018_mbsv.0.2.psych.eqtl	2	0.58392	0.053303	0.73006	0.21231	1	0.870971
GO_INTRINSIC_APOPTOTIC_SIGNALING_PATHWAY	adhd.2018_mbsv.0.2	50	0.12262	0.01587	0.15367	0.21249	1	0.870971
GO_ACROSOMAL_VESICLE	adhd.2018_mbsv.0.2.eqtl	2	0.53379	0.021939	0.66893	0.21253	1	0.870971
GO_VESICLE_LUMEN	adhd.2018_mbsv.0.2	54	0.11537	0.015507	0.14466	0.2126	1	0.870971
GO_CELL_MATURATION	adhd.2018_mbsv.0.2.eqtl	5	0.37448	0.024305	0.46948	0.21262	1	0.870971
GO_ENZYME_INHIBITOR_ACTIVITY	adhd.2018_mbsv.0.2	40	0.12833	0.014881	0.16122	0.21306	1	0.870971
GO_C_ACYLTRANSFERASE_ACTIVITY	adhd.2018_mbsv.0.2	4	0.40279	0.014862	0.50605	0.21307	1	0.870971
GO_REGULATION_OF_POSTSYNAPSE_ORGANIZATION	adhd.2018_mbsv.0.2	24	0.1745	0.015718	0.21952	0.21337	1	0.870971
GO_CELL_CORTEX_PART	adhd.2018_mbsv.0.2	51	0.11708	0.015302	0.14742	0.21358	1	0.870971
GO_REGULATION_OF_OXIDATIVE_STRESS_INDUCED_CELL_DEATH	adhd.2018_mbsv.0.2.eqtl	3	0.48388	0.024346	0.60936	0.21366	1	0.870971
GO_REGULATION_OF_RESPONSE_TO_OXIDATIVE_STRESS	adhd.2018_mbsv.0.2.eqtl	3	0.48388	0.024346	0.60936	0.21366	1	0.870971
GO_REGULATION_OF_ASTROCYTE_DIFFERENTIATION	adhd.2018_mbsv.0.2	6	0.34378	0.01553	0.43308	0.21369	1	0.870971
GO_SARCOPLASM	adhd.2018_mbsv.0.2.eqtl	2	0.74915	0.03079	0.94367	0.21372	1	0.870971
GO_RUFFLE	adhd.2018_mbsv.0.2.eqtl	18	0.19566	0.023961	0.24654	0.21379	1	0.870971
GO_REGULATION_OF_MICROTUBULE_POLYMERIZATION_OR_DEPOLYMERIZATION	adhd.2018_mbsv.0.2	17	0.20538	0.015588	0.25888	0.21382	1	0.870971
GO_POSITIVE_REGULATION_OF_DEFENSE_RESPONSE	adhd.2018_mbsv.0.2.brain.eqtl	6	0.40296	0.059294	0.50719	0.21382	1	0.870971
GO_DETECTION_OF_MECHANICAL_STIMULUS_INVOLVED_IN_SENSORY_PERCEPTION_OF_PAIN	adhd.2018_mbsv.0.2	4	0.37832	0.013959	0.47691	0.21384	1	0.870971
GO_NEGATIVE_REGULATION_OF_BIOSYNTHETIC_PROCESS	adhd.2018_mbsv.0.2	239	0.05719	0.015644	0.072132	0.21397	1	0.870971
GO_CELLULAR_HYPEROSMOTIC_RESPONSE	adhd.2018_mbsv.0.2	3	0.48698	0.015564	0.61449	0.21407	1	0.870971
GO_NON_CANONICAL_WNT_SIGNALING_PATHWAY	adhd.2018_mbsv.0.2	22	0.18532	0.015987	0.23395	0.21417	1	0.870971
GO_NEGATIVE_REGULATION_OF_ENDOTHELIAL_CELL_PROLIFERATION	adhd.2018_mbsv.0.2	5	0.37714	0.015556	0.47615	0.21419	1	0.870971
GO_SECONDARY_ALCOHOL_METABOLIC_PROCESS	adhd.2018_mbsv.0.2	12	0.24351	0.015542	0.30746	0.21421	1	0.870971
GO_TRANSMEMBRANE_TRANSPORT	adhd.2018_mbsv.0.2.brain.eqtl	19	0.20532	0.052432	0.25888	0.21422	1	0.870971
GO_CELL_JUNCTION_ORGANIZATION	adhd.2018_mbsv.0.2	60	0.10751	0.015216	0.13578	0.21428	1	0.870971
GO_REGULATION_OF_PROTEIN_TARGETING	adhd.2018_mbsv.0.2.eqtl	7	0.31629	0.024268	0.39938	0.21428	1	0.870971
GO_NEGATIVE_REGULATION_OF_TRANSPORT	adhd.2018_mbsv.0.2.eqtl	27	0.16752	0.025028	0.21161	0.21437	1	0.870971
GO_NEGATIVE_REGULATION_OF_DNA_RECOMBINATION	adhd.2018_mbsv.0.2.eqtl	4	0.46335	0.026909	0.58538	0.2144	1	0.870971
GO_WHOLE_MEMBRANE	adhd.2018_mbsv.0.2.brain.eqtl	29	0.169	0.052254	0.2133	0.21445	1	0.870971
GO_NEGATIVE_REGULATION_OF_GENE_EXPRESSION_EPIGENETIC	adhd.2018_mbsv.0.2	22	0.18873	0.016281	0.23865	0.21456	1	0.870971
GO_ESTABLISHMENT_OR_MAINTENANCE_OF_CELL_POLARITY	adhd.2018_mbsv.0.2.eqtl	16	0.21999	0.025422	0.27812	0.21456	1	0.870971
GO_BLASTOCYST_FORMATION	adhd.2018_mbsv.0.2	6	0.34255	0.015475	0.43367	0.21483	1	0.870971
GO_REGULATION_OF_REPRODUCTIVE_PROCESS	adhd.2018_mbsv.0.2.psych.eqtl	2	0.57752	0.052719	0.73008	0.21486	1	0.870971
GO_B_CELL_HOMEOSTASIS	adhd.2018_mbsv.0.2	7	0.31706	0.015468	0.40148	0.21488	1	0.870971
GO_HISTONE_H4_K12_ACETYLATION	adhd.2018_mbsv.0.2	2	0.57951	0.015125	0.73395	0.21492	1	0.870971
GO_REGULATION_OF_NEURAL_PRECURSOR_CELL_PROLIFERATION	adhd.2018_mbsv.0.2.eqtl	4	0.41697	0.024215	0.52807	0.21496	1	0.870971
GO_PROTEIN_LOCALIZATION_TO_CYTOSKELETON	adhd.2018_mbsv.0.2.eqtl	4	0.41682	0.024207	0.528	0.21501	1	0.870971
GO_REGULATION_OF_ACTION_POTENTIAL	adhd.2018_mbsv.0.2	8	0.31069	0.016202	0.39374	0.21506	1	0.870971
GO_SPINDLE	adhd.2018_mbsv.0.2.eqtl	19	0.2057	0.025869	0.26062	0.21506	1	0.870971
GO_NEGATIVE_REGULATION_OF_NUCLEOBASE_CONTAINING_COMPOUND_METABOLIC_PROCESS	adhd.2018_mbsv.0.2.eqtl	9	0.30018	0.026094	0.38039	0.2151	1	0.870971
GO_REGULATION_OF_DEACETYLASE_ACTIVITY	adhd.2018_mbsv.0.2	5	0.37532	0.015481	0.47609	0.21528	1	0.870971
GO_RRNA_MODIFICATION	adhd.2018_mbsv.0.2	4	0.46531	0.017169	0.59045	0.21536	1	0.870971
GO_RESPONSE_TO_REDOX_STATE	adhd.2018_mbsv.0.2.eqtl	2	0.74378	0.030569	0.94367	0.21538	1	0.870971
GO_REGULATION_OF_MRNA_CATABOLIC_PROCESS	adhd.2018_mbsv.0.2	25	0.16112	0.014809	0.20449	0.2154	1	0.870971
GO_IRE1_MEDIATED_UNFOLDED_PROTEIN_RESPONSE	adhd.2018_mbsv.0.2	12	0.25371	0.016192	0.32204	0.21543	1	0.870971
GO_CELLULAR_RESPONSE_TO_LIPID	adhd.2018_mbsv.0.2.brain.eqtl	5	0.37502	0.050469	0.47575	0.21563	1	0.870971
GO_PROTEIN_LOCALIZATION_TO_CELL_PERIPHERY	adhd.2018_mbsv.0.2	77	0.097998	0.015666	0.12453	0.2157	1	0.870971
GO_MEMBRANE_PROTEIN_ECTODOMAIN_PROTEOLYSIS	adhd.2018_mbsv.0.2	8	0.25074	0.013075	0.31864	0.2157	1	0.870971
GO_RESPONSE_TO_TUMOR_NECROSIS_FACTOR	adhd.2018_mbsv.0.2	34	0.1427	0.015272	0.18147	0.21586	1	0.870971
GO_REGULATION_OF_SMOOTH_MUSCLE_CELL_DIFFERENTIATION	adhd.2018_mbsv.0.2	5	0.29647	0.012228	0.37702	0.21587	1	0.870971
GO_NEURON_PROJECTION_GUIDANCE	adhd.2018_mbsv.0.2.eqtl	7	0.3127	0.023993	0.39769	0.21593	1	0.870971
GO_NEGATIVE_REGULATION_OF_DEPHOSPHORYLATION	adhd.2018_mbsv.0.2	16	0.19945	0.014688	0.25375	0.21597	1	0.870971
GO_REGULATION_OF_ASTROCYTE_DIFFERENTIATION	adhd.2018_mbsv.0.2.eqtl	2	0.57718	0.023722	0.73454	0.21608	1	0.870971
GO_REGULATION_OF_GLIAL_CELL_DIFFERENTIATION	adhd.2018_mbsv.0.2.eqtl	2	0.57718	0.023722	0.73454	0.21608	1	0.870971
GO_DETOXIFICATION	adhd.2018_mbsv.0.2.psych.eqtl	3	0.47003	0.052439	0.59739	0.2161	1	0.870971
GO_RESPONSE_TO_OXYGEN_RADICAL	adhd.2018_mbsv.0.2.psych.eqtl	3	0.47003	0.052439	0.59739	0.2161	1	0.870971
GO_CELLULAR_DETOXIFICATION	adhd.2018_mbsv.0.2.psych.eqtl	3	0.47003	0.052439	0.59739	0.2161	1	0.870971
GO_REGULATION_OF_SMALL_GTPASE_MEDIATED_SIGNAL_TRANSDUCTION	adhd.2018_mbsv.0.2	70	0.10266	0.015667	0.13084	0.21638	1	0.870971
GO_REGULATION_OF_LYMPHOCYTE_DIFFERENTIATION	adhd.2018_mbsv.0.2	25	0.17773	0.016336	0.22656	0.21642	1	0.870971
GO_OUTER_MITOCHONDRIAL_MEMBRANE_PROTEIN_COMPLEX	adhd.2018_mbsv.0.2.eqtl	2	0.58443	0.02402	0.74538	0.21658	1	0.870971
GO_MITOCHONDRIAL_OUTER_MEMBRANE_TRANSLOCASE_COMPLEX	adhd.2018_mbsv.0.2.eqtl	2	0.58443	0.02402	0.74538	0.21658	1	0.870971
GO_CUL4_RING_E3_UBIQUITIN_LIGASE_COMPLEX	adhd.2018_mbsv.0.2	9	0.27756	0.015349	0.35423	0.21668	1	0.870971
GO_NEGATIVE_REGULATION_OF_ACTIN_FILAMENT_DEPOLYMERIZATION	adhd.2018_mbsv.0.2.eqtl	2	0.58441	0.024019	0.74609	0.21681	1	0.870971
GO_NEGATIVE_REGULATION_OF_ACTIN_FILAMENT_POLYMERIZATION	adhd.2018_mbsv.0.2.eqtl	2	0.58441	0.024019	0.74609	0.21681	1	0.870971
GO_SPECTRIN_ASSOCIATED_CYTOSKELETON	adhd.2018_mbsv.0.2.eqtl	2	0.58441	0.024019	0.74609	0.21681	1	0.870971
GO_ANAPHASE_PROMOTING_COMPLEX	adhd.2018_mbsv.0.2.eqtl	2	0.73905	0.030375	0.94363	0.21684	1	0.870971
GO_PHOSPHATIDYLINOSITOL_BIOSYNTHETIC_PROCESS	adhd.2018_mbsv.0.2	27	0.16929	0.016165	0.21637	0.21701	1	0.870971
GO_REGULATION_OF_ACYL_COA_BIOSYNTHETIC_PROCESS	adhd.2018_mbsv.0.2	4	0.45696	0.016861	0.58411	0.21704	1	0.870971
GO_REGULATION_OF_COENZYME_METABOLIC_PROCESS	adhd.2018_mbsv.0.2	4	0.45696	0.016861	0.58411	0.21704	1	0.870971
GO_RETROGRADE_TRANSPORT_ENDOSOME_TO_GOLGI	adhd.2018_mbsv.0.2.eqtl	18	0.19208	0.023522	0.24556	0.21713	1	0.870971
GO_REGULATION_OF_DNA_DAMAGE_RESPONSE_SIGNAL_TRANSDUCTION_BY_P53_CLASS_MEDIATOR	adhd.2018_mbsv.0.2.eqtl	3	0.55005	0.027676	0.70368	0.21728	1	0.870971
GO_ORGANIC_ANION_TRANSMEMBRANE_TRANSPORTER_ACTIVITY	adhd.2018_mbsv.0.2.eqtl	8	0.29231	0.023967	0.37409	0.21737	1	0.870971
GO_MRNA_METABOLIC_PROCESS	adhd.2018_mbsv.0.2	87	0.08805	0.014936	0.11278	0.21752	1	0.870971
GO_FIBRILLAR_CENTER	adhd.2018_mbsv.0.2	19	0.20087	0.016112	0.25738	0.2176	1	0.870971
GO_SERINE_HYDROLASE_ACTIVITY	adhd.2018_mbsv.0.2	16	0.21959	0.016172	0.28142	0.21764	1	0.870971
GO_PROTEIN_POLY_ADP_RIBOSYLATION	adhd.2018_mbsv.0.2	3	0.47902	0.01531	0.61438	0.21782	1	0.870971
GO_PROTEIN_AUTO_ADP_RIBOSYLATION	adhd.2018_mbsv.0.2	3	0.47902	0.01531	0.61438	0.21782	1	0.870971
GO_NADPLUS_ADP_RIBOSYLTRANSFERASE_ACTIVITY	adhd.2018_mbsv.0.2	3	0.47902	0.01531	0.61438	0.21782	1	0.870971
GO_PROTEIN_ADP_RIBOSYLASE_ACTIVITY	adhd.2018_mbsv.0.2	3	0.47902	0.01531	0.61438	0.21782	1	0.870971
GO_MANNOSYLATION	adhd.2018_mbsv.0.2.eqtl	3	0.47512	0.023906	0.60948	0.21791	1	0.870971
GO_MANNOSYLTRANSFERASE_ACTIVITY	adhd.2018_mbsv.0.2.eqtl	3	0.47512	0.023906	0.60948	0.21791	1	0.870971
GO_NUCLEOPLASM_PART	adhd.2018_mbsv.0.2.brain.eqtl	16	0.21218	0.050016	0.27189	0.21794	1	0.870971
GO_CHROMOSOME_LOCALIZATION	adhd.2018_mbsv.0.2	13	0.2371	0.015748	0.3043	0.21797	1	0.870971
GO_CENTRAL_NERVOUS_SYSTEM_NEURON_DIFFERENTIATION	adhd.2018_mbsv.0.2.brain.eqtl	4	0.37432	0.045141	0.47988	0.21804	1	0.870971
GO_NEGATIVE_REGULATION_OF_CELLULAR_RESPONSE_TO_GROWTH_FACTOR_STIMULUS	adhd.2018_mbsv.0.2.eqtl	4	0.41109	0.023874	0.52768	0.21806	1	0.870971
GO_NEGATIVE_REGULATION_OF_TRANSMEMBRANE_RECEPTOR_PROTEIN_SERINE_THREONINE_KINASE_SIGNALING_PATHWAY	adhd.2018_mbsv.0.2.eqtl	4	0.41109	0.023874	0.52768	0.21806	1	0.870971
GO_RIBONUCLEOPROTEIN_COMPLEX_BINDING	adhd.2018_mbsv.0.2.eqtl	10	0.22152	0.020289	0.2844	0.21809	1	0.870971
GO_POSITIVE_REGULATION_OF_CALCIUM_ION_TRANSMEMBRANE_TRANSPORT	adhd.2018_mbsv.0.2	9	0.29639	0.01639	0.38062	0.21811	1	0.870971
GO_PROTEIN_TARGETING_TO_VACUOLE	adhd.2018_mbsv.0.2.eqtl	5	0.36641	0.02378	0.47071	0.21825	1	0.870971
GO_SCF_DEPENDENT_PROTEASOMAL_UBIQUITIN_DEPENDENT_PROTEIN_CATABOLIC_PROCESS	adhd.2018_mbsv.0.2	15	0.21554	0.015372	0.27703	0.21831	1	0.870971
GO_GROWTH	adhd.2018_mbsv.0.2.psych.eqtl	8	0.30249	0.054522	0.3884	0.21844	1	0.870971
GO_REGULATION_OF_MITOTIC_SPINDLE_ASSEMBLY	adhd.2018_mbsv.0.2	4	0.41379	0.015268	0.53219	0.21846	1	0.870971
GO_RESPONSE_TO_UV	adhd.2018_mbsv.0.2.brain.eqtl	3	0.457	0.047817	0.58746	0.21866	1	0.870971
GO_GLYCOGEN_GRANULE	adhd.2018_mbsv.0.2	2	0.57541	0.015018	0.74119	0.21881	1	0.870971
GO_REGULATION_OF_SOMATIC_STEM_CELL_POPULATION_MAINTENANCE	adhd.2018_mbsv.0.2	2	0.58386	0.015239	0.75249	0.21893	1	0.870971
GO_POSITIVE_REGULATION_OF_CELLULAR_COMPONENT_ORGANIZATION	adhd.2018_mbsv.0.2.psych.eqtl	9	0.27041	0.051584	0.3483	0.21916	1	0.870971
GO_REGULATION_OF_MEMBRANE_PROTEIN_ECTODOMAIN_PROTEOLYSIS	adhd.2018_mbsv.0.2.eqtl	2	0.57823	0.023765	0.74601	0.21922	1	0.870971
GO_POSITIVE_REGULATION_OF_MEMBRANE_PROTEIN_ECTODOMAIN_PROTEOLYSIS	adhd.2018_mbsv.0.2.eqtl	2	0.57823	0.023765	0.74601	0.21922	1	0.870971
GO_INTESTINAL_EPITHELIAL_CELL_DIFFERENTIATION	adhd.2018_mbsv.0.2.brain.eqtl	2	0.58616	0.05017	0.75536	0.21923	1	0.870971
GO_COLUMNAR_CUBOIDAL_EPITHELIAL_CELL_DIFFERENTIATION	adhd.2018_mbsv.0.2.brain.eqtl	2	0.58616	0.05017	0.75536	0.21923	1	0.870971
GO_ALPHA_CATENIN_BINDING	adhd.2018_mbsv.0.2	3	0.476	0.015213	0.61436	0.21926	1	0.870971
GO_NUCLEAR_EXPORT	adhd.2018_mbsv.0.2	42	0.12877	0.015297	0.16621	0.21927	1	0.870971
GO_PCG_PROTEIN_COMPLEX	adhd.2018_mbsv.0.2	13	0.24274	0.016122	0.31351	0.21942	1	0.870971
GO_CELLULAR_RESPONSE_TO_CARBOHYDRATE_STIMULUS	adhd.2018_mbsv.0.2.eqtl	5	0.36593	0.02375	0.47253	0.21943	1	0.870971
GO_SPINDLE	adhd.2018_mbsv.0.2	67	0.10243	0.015301	0.13248	0.21974	1	0.870971
GO_SCAR_COMPLEX	adhd.2018_mbsv.0.2	3	0.5263	0.016821	0.6807	0.21974	1	0.870971
GO_RESPONSE_TO_HEAT	adhd.2018_mbsv.0.2.psych.eqtl	2	0.56533	0.051606	0.73012	0.21977	1	0.870971
GO_REGULATION_OF_CELLULAR_RESPONSE_TO_HEAT	adhd.2018_mbsv.0.2.psych.eqtl	2	0.56533	0.051606	0.73012	0.21977	1	0.870971
GO_CELLULAR_RESPONSE_TO_HEAT	adhd.2018_mbsv.0.2.psych.eqtl	2	0.56533	0.051606	0.73012	0.21977	1	0.870971
GO_RESPONSE_TO_TEMPERATURE_STIMULUS	adhd.2018_mbsv.0.2.psych.eqtl	2	0.56533	0.051606	0.73012	0.21977	1	0.870971
GO_HSP90_PROTEIN_BINDING	adhd.2018_mbsv.0.2.psych.eqtl	2	0.56533	0.051606	0.73012	0.21977	1	0.870971
GO_VIRION_ASSEMBLY	adhd.2018_mbsv.0.2	9	0.27121	0.014998	0.35089	0.21982	1	0.870971
GO_POTASSIUM_CHANNEL_COMPLEX	adhd.2018_mbsv.0.2.eqtl	4	0.44814	0.026025	0.57971	0.21983	1	0.870971
GO_NEGATIVE_REGULATION_OF_MULTICELLULAR_ORGANISMAL_PROCESS	adhd.2018_mbsv.0.2.eqtl	44	0.12808	0.024247	0.16583	0.22004	1	0.870971
GO_INTRINSIC_COMPONENT_OF_ORGANELLE_MEMBRANE	adhd.2018_mbsv.0.2	89	0.088783	0.015227	0.11503	0.22014	1	0.870971
GO_DNA_RECOMBINATION	adhd.2018_mbsv.0.2.psych.eqtl	2	0.71326	0.06511	0.92315	0.22026	1	0.870971
GO_INO80_TYPE_COMPLEX	adhd.2018_mbsv.0.2.psych.eqtl	2	0.71326	0.06511	0.92315	0.22026	1	0.870971
GO_DNA_HELICASE_COMPLEX	adhd.2018_mbsv.0.2.psych.eqtl	2	0.71326	0.06511	0.92315	0.22026	1	0.870971
GO_LYSOSOMAL_TRANSPORT	adhd.2018_mbsv.0.2	31	0.15186	0.015527	0.19686	0.22027	1	0.870971
GO_CILIARY_BASAL_BODY	adhd.2018_mbsv.0.2.brain.eqtl	2	0.73504	0.062912	0.9516	0.22029	1	0.870971
GO_SECRETORY_GRANULE	adhd.2018_mbsv.0.2.psych.eqtl	6	0.32828	0.051465	0.42525	0.22046	1	0.870971
GO_L_ALPHA_AMINO_ACID_TRANSMEMBRANE_TRANSPORT	adhd.2018_mbsv.0.2	13	0.20571	0.013663	0.26691	0.22047	1	0.870971
GO_G_PROTEIN_COUPLED_SEROTONIN_RECEPTOR_BINDING	adhd.2018_mbsv.0.2	2	0.57994	0.015136	0.7525	0.22048	1	0.870971
GO_REGULATION_OF_PLASMA_LIPOPROTEIN_PARTICLE_LEVELS	adhd.2018_mbsv.0.2.psych.eqtl	3	0.46096	0.051427	0.59744	0.22058	1	0.870971
GO_OSSIFICATION	adhd.2018_mbsv.0.2	50	0.1147	0.014845	0.14896	0.22069	1	0.870971
GO_POSITIVE_REGULATION_OF_LIPID_KINASE_ACTIVITY	adhd.2018_mbsv.0.2	9	0.28543	0.015784	0.37085	0.22078	1	0.870971
GO_CELL_PROJECTION_PART	adhd.2018_mbsv.0.2.brain.eqtl	23	0.17975	0.050102	0.23327	0.22084	1	0.870971
GO_POSITIVE_REGULATION_OF_GLUCONEOGENESIS	adhd.2018_mbsv.0.2	4	0.40944	0.015107	0.53213	0.22085	1	0.870971
GO_PHAGOCYTOSIS	adhd.2018_mbsv.0.2	44	0.12516	0.015212	0.16291	0.22119	1	0.870971
GO_POLYPEPTIDE_N_ACETYLGALACTOSAMINYLTRANSFERASE_ACTIVITY	adhd.2018_mbsv.0.2.eqtl	2	0.57308	0.023553	0.7461	0.2213	1	0.870971
GO_PROTEIN_O_LINKED_GLYCOSYLATION_VIA_SERINE	adhd.2018_mbsv.0.2.eqtl	2	0.57308	0.023553	0.7461	0.2213	1	0.870971
GO_PROTEIN_O_LINKED_GLYCOSYLATION_VIA_THREONINE	adhd.2018_mbsv.0.2.eqtl	2	0.57308	0.023553	0.7461	0.2213	1	0.870971
GO_NEGATIVE_REGULATION_OF_DENDRITE_MORPHOGENESIS	adhd.2018_mbsv.0.2	5	0.36554	0.015077	0.47618	0.22138	1	0.870971
GO_REGULATION_OF_CYTOSKELETON_ORGANIZATION	adhd.2018_mbsv.0.2	109	0.080481	0.015222	0.10485	0.22141	1	0.870971
GO_ACTIVE_TRANSMEMBRANE_TRANSPORTER_ACTIVITY	adhd.2018_mbsv.0.2.brain.eqtl	3	0.47471	0.049671	0.61801	0.22156	1	0.870971
GO_MUSCLE_HYPERTROPHY	adhd.2018_mbsv.0.2	19	0.19091	0.015313	0.24892	0.22159	1	0.870971
GO_NEURON_PROJECTION_CYTOPLASM	adhd.2018_mbsv.0.2.eqtl	9	0.25688	0.022329	0.33499	0.22168	1	0.870971
GO_SH2_DOMAIN_BINDING	adhd.2018_mbsv.0.2	4	0.40796	0.015053	0.53229	0.22174	1	0.870971
GO_POSITIVE_REGULATION_OF_HOMOTYPIC_CELL_CELL_ADHESION	adhd.2018_mbsv.0.2	3	0.47089	0.01505	0.6144	0.22175	1	0.870971
GO_REGULATION_OF_AXONOGENESIS	adhd.2018_mbsv.0.2.eqtl	15	0.20275	0.022695	0.2647	0.22193	1	0.870971
GO_IMPORT_INTO_CELL	adhd.2018_mbsv.0.2.psych.eqtl	7	0.31011	0.052399	0.40462	0.2221	1	0.870971
GO_NUCLEOBASE_CONTAINING_COMPOUND_TRANSPORT	adhd.2018_mbsv.0.2.eqtl	17	0.20525	0.024437	0.26823	0.22216	1	0.870971
GO_REGULATION_OF_BLOOD_CIRCULATION	adhd.2018_mbsv.0.2	39	0.13086	0.014987	0.17107	0.22218	1	0.870971
GO_AMYLOID_BETA_BINDING	adhd.2018_mbsv.0.2	12	0.22626	0.01444	0.29583	0.22222	1	0.870971
GO_MITOTIC_METAPHASE_PLATE_CONGRESSION	adhd.2018_mbsv.0.2	5	0.36282	0.014965	0.47446	0.22226	1	0.870971
GO_REGULATION_OF_STRIATED_MUSCLE_CONTRACTION	adhd.2018_mbsv.0.2	13	0.23826	0.015825	0.31166	0.22232	1	0.870971
GO_ION_TRANSPORT	adhd.2018_mbsv.0.2	243	0.054181	0.014933	0.070901	0.22241	1	0.870971
GO_DNA_DEPENDENT_ATPASE_ACTIVITY	adhd.2018_mbsv.0.2	15	0.21721	0.015491	0.28426	0.22243	1	0.870971
GO_NEGATIVE_REGULATION_OF_DEVELOPMENTAL_GROWTH	adhd.2018_mbsv.0.2.eqtl	8	0.29867	0.024488	0.39107	0.22259	1	0.870971
GO_TRANSCRIPTION_COACTIVATOR_ACTIVITY	adhd.2018_mbsv.0.2.psych.eqtl	5	0.38278	0.054897	0.50059	0.22262	1	0.870971
GO_TRANSFERASE_ACTIVITY_TRANSFERRING_HEXOSYL_GROUPS	adhd.2018_mbsv.0.2	33	0.14401	0.015186	0.18867	0.22268	1	0.870971
GO_DNA_BINDING_TRANSCRIPTION_FACTOR_ACTIVITY	adhd.2018_mbsv.0.2.brain.eqtl	31	0.15164	0.048276	0.19841	0.2227	1	0.870971
GO_TOLL_LIKE_RECEPTOR_SIGNALING_PATHWAY	adhd.2018_mbsv.0.2	20	0.185	0.015222	0.2424	0.22271	1	0.870971
GO_COATED_VESICLE	adhd.2018_mbsv.0.2	46	0.12134	0.015073	0.15916	0.22295	1	0.870971
GO_CILIUM_ORGANIZATION	adhd.2018_mbsv.0.2.eqtl	34	0.14078	0.023531	0.18462	0.22295	1	0.870971
GO_IMMUNE_SYSTEM_DEVELOPMENT	adhd.2018_mbsv.0.2.psych.eqtl	7	0.3012	0.050892	0.39457	0.22301	1	0.870971
GO_CYSTEINE_TYPE_PEPTIDASE_ACTIVITY	adhd.2018_mbsv.0.2	25	0.16375	0.015051	0.21493	0.2231	1	0.870971
GO_POSITIVE_REGULATION_OF_LIPID_STORAGE	adhd.2018_mbsv.0.2	5	0.3933	0.016222	0.51637	0.22316	1	0.870971
GO_GLUCOSE_IMPORT	adhd.2018_mbsv.0.2.brain.eqtl	2	0.57572	0.049276	0.75539	0.22333	1	0.870971
GO_CARBOHYDRATE_TRANSMEMBRANE_TRANSPORT	adhd.2018_mbsv.0.2.brain.eqtl	2	0.57572	0.049276	0.75539	0.22333	1	0.870971
GO_CARBOHYDRATE_HOMEOSTASIS	adhd.2018_mbsv.0.2.brain.eqtl	2	0.57572	0.049276	0.75539	0.22333	1	0.870971
GO_POSITIVE_REGULATION_OF_IMMUNE_EFFECTOR_PROCESS	adhd.2018_mbsv.0.2.brain.eqtl	2	0.57572	0.049276	0.75539	0.22333	1	0.870971
GO_REGULATION_OF_GLUCOSE_TRANSMEMBRANE_TRANSPORT	adhd.2018_mbsv.0.2.brain.eqtl	2	0.57572	0.049276	0.75539	0.22333	1	0.870971
GO_REGULATION_OF_FC_RECEPTOR_MEDIATED_STIMULATORY_SIGNALING_PATHWAY	adhd.2018_mbsv.0.2.brain.eqtl	2	0.57572	0.049276	0.75539	0.22333	1	0.870971
GO_POSITIVE_REGULATION_OF_FC_RECEPTOR_MEDIATED_STIMULATORY_SIGNALING_PATHWAY	adhd.2018_mbsv.0.2.brain.eqtl	2	0.57572	0.049276	0.75539	0.22333	1	0.870971
GO_REGULATION_OF_FC_GAMMA_RECEPTOR_SIGNALING_PATHWAY_INVOLVED_IN_PHAGOCYTOSIS	adhd.2018_mbsv.0.2.brain.eqtl	2	0.57572	0.049276	0.75539	0.22333	1	0.870971
GO_POSITIVE_REGULATION_OF_FC_GAMMA_RECEPTOR_SIGNALING_PATHWAY_INVOLVED_IN_PHAGOCYTOSIS	adhd.2018_mbsv.0.2.brain.eqtl	2	0.57572	0.049276	0.75539	0.22333	1	0.870971
GO_NUCLEAR_ENVELOPE	adhd.2018_mbsv.0.2.psych.eqtl	6	0.32409	0.050808	0.42527	0.22339	1	0.870971
GO_NUCLEAR_TRANSPORT	adhd.2018_mbsv.0.2.eqtl	26	0.16848	0.024712	0.2214	0.22342	1	0.870971
GO_NEGATIVE_REGULATION_OF_TUMOR_NECROSIS_FACTOR_MEDIATED_SIGNALING_PATHWAY	adhd.2018_mbsv.0.2	3	0.42083	0.01345	0.55358	0.2236	1	0.870971
GO_NUCLEOSIDE_BISPHOSPHATE_BIOSYNTHETIC_PROCESS	adhd.2018_mbsv.0.2	14	0.22019	0.015174	0.28972	0.22366	1	0.870971
GO_PROTEIN_TYROSINE_SERINE_THREONINE_PHOSPHATASE_ACTIVITY	adhd.2018_mbsv.0.2	8	0.29835	0.015558	0.39267	0.22373	1	0.870971
GO_CELL_TIP	adhd.2018_mbsv.0.2	2	0.53609	0.013992	0.70559	0.22373	1	0.870971
GO_REGULATION_OF_PEPTIDASE_ACTIVITY	adhd.2018_mbsv.0.2.psych.eqtl	2	0.55534	0.050695	0.73016	0.22384	1	0.870971
GO_POSITIVE_REGULATION_OF_PEPTIDASE_ACTIVITY	adhd.2018_mbsv.0.2.psych.eqtl	2	0.55534	0.050695	0.73016	0.22384	1	0.870971
GO_REGULATION_OF_CYSTEINE_TYPE_ENDOPEPTIDASE_ACTIVITY	adhd.2018_mbsv.0.2.psych.eqtl	2	0.55534	0.050695	0.73016	0.22384	1	0.870971
GO_POSITIVE_REGULATION_OF_CYSTEINE_TYPE_ENDOPEPTIDASE_ACTIVITY	adhd.2018_mbsv.0.2.psych.eqtl	2	0.55534	0.050695	0.73016	0.22384	1	0.870971
GO_NUCLEOSIDE_MONOPHOSPHATE_METABOLIC_PROCESS	adhd.2018_mbsv.0.2.eqtl	4	0.43952	0.025525	0.57904	0.22399	1	0.870971
GO_RESPONSE_TO_EPINEPHRINE	adhd.2018_mbsv.0.2	6	0.32805	0.01482	0.43238	0.22405	1	0.870971
GO_ANION_TRANSMEMBRANE_TRANSPORTER_ACTIVITY	adhd.2018_mbsv.0.2.eqtl	16	0.21136	0.024424	0.2788	0.22427	1	0.870971
GO_PROTEIN_CONTAINING_COMPLEX_BINDING	adhd.2018_mbsv.0.2.brain.eqtl	18	0.20368	0.050727	0.26841	0.22432	1	0.870971
GO_PEPTIDE_BINDING	adhd.2018_mbsv.0.2.eqtl	17	0.17568	0.020917	0.2318	0.22433	1	0.870971
GO_REGULATION_OF_LEUKOCYTE_DIFFERENTIATION	adhd.2018_mbsv.0.2	37	0.13684	0.015269	0.18059	0.22434	1	0.870971
GO_DRUG_METABOLIC_PROCESS	adhd.2018_mbsv.0.2	49	0.11331	0.014521	0.14955	0.22435	1	0.870971
GO_NEGATIVE_REGULATION_OF_RHO_PROTEIN_SIGNAL_TRANSDUCTION	adhd.2018_mbsv.0.2	5	0.35101	0.014478	0.46353	0.22448	1	0.870971
GO_POSITIVE_REGULATION_OF_INTERLEUKIN_13_PRODUCTION	adhd.2018_mbsv.0.2.eqtl	2	0.56395	0.023178	0.74477	0.22454	1	0.870971
GO_INTERLEUKIN_13_PRODUCTION	adhd.2018_mbsv.0.2.eqtl	2	0.56395	0.023178	0.74477	0.22454	1	0.870971
GO_INTERLEUKIN_5_PRODUCTION	adhd.2018_mbsv.0.2.eqtl	2	0.56395	0.023178	0.74477	0.22454	1	0.870971
GO_POSITIVE_REGULATION_OF_INTERLEUKIN_5_PRODUCTION	adhd.2018_mbsv.0.2.eqtl	2	0.56395	0.023178	0.74477	0.22454	1	0.870971
GO_INTERLEUKIN_5_SECRETION	adhd.2018_mbsv.0.2.eqtl	2	0.56395	0.023178	0.74477	0.22454	1	0.870971
GO_INTERLEUKIN_13_SECRETION	adhd.2018_mbsv.0.2.eqtl	2	0.56395	0.023178	0.74477	0.22454	1	0.870971
GO_RESPONSE_TO_INTERLEUKIN_17	adhd.2018_mbsv.0.2.eqtl	2	0.56395	0.023178	0.74477	0.22454	1	0.870971
GO_POSITIVE_REGULATION_OF_INTERLEUKIN_5_SECRETION	adhd.2018_mbsv.0.2.eqtl	2	0.56395	0.023178	0.74477	0.22454	1	0.870971
GO_POSITIVE_REGULATION_OF_INTERLEUKIN_13_SECRETION	adhd.2018_mbsv.0.2.eqtl	2	0.56395	0.023178	0.74477	0.22454	1	0.870971
GO_REGULATION_OF_TOLL_LIKE_RECEPTOR_4_SIGNALING_PATHWAY	adhd.2018_mbsv.0.2.eqtl	2	0.71435	0.02936	0.94367	0.22461	1	0.870971
GO_RESPONSE_TO_HEPATOCYTE_GROWTH_FACTOR	adhd.2018_mbsv.0.2.eqtl	2	0.71435	0.02936	0.94367	0.22461	1	0.870971
GO_PHOSPHATIDYLSERINE_BINDING	adhd.2018_mbsv.0.2.eqtl	2	0.71435	0.02936	0.94367	0.22461	1	0.870971
GO_PINOSOME	adhd.2018_mbsv.0.2.eqtl	2	0.71435	0.02936	0.94367	0.22461	1	0.870971
GO_POSITIVE_REGULATION_OF_PROTEIN_SERINE_THREONINE_KINASE_ACTIVITY	adhd.2018_mbsv.0.2	56	0.11138	0.01524	0.14725	0.22474	1	0.870971
GO_CORPUS_CALLOSUM_DEVELOPMENT	adhd.2018_mbsv.0.2	3	0.46463	0.01485	0.6145	0.22482	1	0.870971
GO_CORPUS_CALLOSUM_MORPHOGENESIS	adhd.2018_mbsv.0.2	3	0.46463	0.01485	0.6145	0.22482	1	0.870971
GO_NEGATIVE_REGULATION_OF_NUCLEOCYTOPLASMIC_TRANSPORT	adhd.2018_mbsv.0.2	2	0.53458	0.013953	0.70721	0.22489	1	0.870971
GO_REGULATION_OF_SYMBIOSIS_ENCOMPASSING_MUTUALISM_THROUGH_PARASITISM	adhd.2018_mbsv.0.2	39	0.12892	0.014765	0.17062	0.22498	1	0.870971
GO_SPERM_MOTILITY	adhd.2018_mbsv.0.2	10	0.28756	0.016759	0.38082	0.22512	1	0.870971
GO_NEGATIVE_REGULATION_OF_DNA_RECOMBINATION	adhd.2018_mbsv.0.2	4	0.44545	0.016436	0.59007	0.22518	1	0.870971
GO_TRANSMEMBRANE_RECEPTOR_PROTEIN_KINASE_ACTIVITY	adhd.2018_mbsv.0.2.brain.eqtl	2	0.57085	0.04886	0.75541	0.22526	1	0.870971
GO_TRANSMEMBRANE_RECEPTOR_PROTEIN_TYROSINE_KINASE_ACTIVITY	adhd.2018_mbsv.0.2.brain.eqtl	2	0.57085	0.04886	0.75541	0.22526	1	0.870971
GO_GROWTH_FACTOR_BINDING	adhd.2018_mbsv.0.2.brain.eqtl	2	0.57085	0.04886	0.75541	0.22526	1	0.870971
GO_3_UTR_MEDIATED_MRNA_STABILIZATION	adhd.2018_mbsv.0.2	3	0.46369	0.014819	0.61446	0.22527	1	0.870971
GO_CELL_LEADING_EDGE	adhd.2018_mbsv.0.2	92	0.085475	0.014897	0.11328	0.22528	1	0.870971
GO_LIGASE_ACTIVITY_FORMING_CARBON_NITROGEN_BONDS	adhd.2018_mbsv.0.2.psych.eqtl	2	0.5517	0.050363	0.73017	0.22533	1	0.870971
GO_POSITIVE_REGULATION_OF_TRANSCRIPTION_ELONGATION_FROM_RNA_POLYMERASE_II_PROMOTER	adhd.2018_mbsv.0.2	3	0.53489	0.017095	0.70949	0.22549	1	0.870971
GO_CDC73_PAF1_COMPLEX	adhd.2018_mbsv.0.2	3	0.53489	0.017095	0.70949	0.22549	1	0.870971
GO_REGULATION_OF_CATION_CHANNEL_ACTIVITY	adhd.2018_mbsv.0.2	32	0.14701	0.015269	0.19515	0.22566	1	0.870971
GO_REGULATION_OF_RESPONSE_TO_STRESS	adhd.2018_mbsv.0.2.psych.eqtl	10	0.24977	0.050116	0.33127	0.22581	1	0.870971
GO_ENDOTHELIAL_CELL_PROLIFERATION	adhd.2018_mbsv.0.2	24	0.1654	0.014898	0.21973	0.22583	1	0.870971
GO_REGULATION_OF_EPITHELIAL_CELL_APOPTOTIC_PROCESS	adhd.2018_mbsv.0.2	13	0.20681	0.013736	0.2748	0.22588	1	0.870971
GO_VESICLE_MEDIATED_TRANSPORT_IN_SYNAPSE	adhd.2018_mbsv.0.2	54	0.10905	0.014657	0.14491	0.2259	1	0.870971
GO_CELLULAR_RESPONSE_TO_UV	adhd.2018_mbsv.0.2.brain.eqtl	2	0.56924	0.048722	0.75542	0.2259	1	0.870971
GO_CELLULAR_RESPONSE_TO_LIGHT_STIMULUS	adhd.2018_mbsv.0.2.brain.eqtl	2	0.56924	0.048722	0.75542	0.2259	1	0.870971
GO_CELLULAR_RESPONSE_TO_RADIATION	adhd.2018_mbsv.0.2.brain.eqtl	2	0.56924	0.048722	0.75542	0.2259	1	0.870971
GO_CELLULAR_RESPONSE_TO_ABIOTIC_STIMULUS	adhd.2018_mbsv.0.2.brain.eqtl	2	0.56924	0.048722	0.75542	0.2259	1	0.870971
GO_REGULATION_OF_CARDIAC_CONDUCTION	adhd.2018_mbsv.0.2	10	0.24814	0.014462	0.3298	0.22594	1	0.870971
GO_PEPTIDYL_HISTIDINE_MODIFICATION	adhd.2018_mbsv.0.2	3	0.46143	0.014747	0.61354	0.22604	1	0.870971
GO_MEMBRANE_DOCKING	adhd.2018_mbsv.0.2.eqtl	15	0.20319	0.022744	0.27015	0.22606	1	0.870971
GO_POSITIVE_REGULATION_OF_TRANSFERASE_ACTIVITY	adhd.2018_mbsv.0.2.brain.eqtl	13	0.22227	0.047505	0.29525	0.22612	1	0.870971
GO_NUCLEAR_BODY	adhd.2018_mbsv.0.2.psych.eqtl	6	0.31857	0.049943	0.42323	0.22619	1	0.870971
GO_CILIARY_TRANSITION_ZONE	adhd.2018_mbsv.0.2.psych.eqtl	3	0.441	0.0492	0.58624	0.22633	1	0.870971
GO_PROTEIN_TYROSINE_KINASE_BINDING	adhd.2018_mbsv.0.2	11	0.25005	0.015282	0.33293	0.22634	1	0.870971
GO_ESTABLISHMENT_OR_MAINTENANCE_OF_CELL_POLARITY	adhd.2018_mbsv.0.2	50	0.11404	0.01476	0.15202	0.2266	1	0.870971
GO_NEGATIVE_REGULATION_OF_RNA_BIOSYNTHETIC_PROCESS	adhd.2018_mbsv.0.2	193	0.059602	0.014776	0.079466	0.22665	1	0.870971
GO_REGULATION_OF_PROTEIN_MATURATION	adhd.2018_mbsv.0.2	8	0.25685	0.013394	0.34256	0.22672	1	0.870971
GO_REGULATION_OF_CELLULAR_COMPONENT_SIZE	adhd.2018_mbsv.0.2.eqtl	28	0.14957	0.022747	0.19951	0.22679	1	0.870971
GO_POSITIVE_REGULATION_OF_LIPID_CATABOLIC_PROCESS	adhd.2018_mbsv.0.2	5	0.42604	0.017573	0.56855	0.22685	1	0.870971
GO_HOST_CELL_PART	adhd.2018_mbsv.0.2.eqtl	2	0.53176	0.021855	0.70961	0.22689	1	0.870971
GO_1_PHOSPHATIDYLINOSITOL_4_KINASE_ACTIVITY	adhd.2018_mbsv.0.2.eqtl	2	0.53176	0.021855	0.70961	0.22689	1	0.870971
GO_LATE_ENDOSOME_TO_LYSOSOME_TRANSPORT	adhd.2018_mbsv.0.2.eqtl	2	0.55912	0.02298	0.74613	0.2269	1	0.870971
GO_PRESYNAPSE_ORGANIZATION	adhd.2018_mbsv.0.2	7	0.3119	0.015216	0.41632	0.22691	1	0.870971
GO_PROTEIN_LOCALIZATION_TO_CELL_CORTEX	adhd.2018_mbsv.0.2.eqtl	2	0.7071	0.029062	0.94369	0.22692	1	0.870971
GO_REGULATION_OF_PROTEIN_LOCALIZATION_TO_CELL_CORTEX	adhd.2018_mbsv.0.2.eqtl	2	0.7071	0.029062	0.94369	0.22692	1	0.870971
GO_POSITIVE_REGULATION_OF_PROTEIN_LOCALIZATION_TO_CELL_CORTEX	adhd.2018_mbsv.0.2.eqtl	2	0.7071	0.029062	0.94369	0.22692	1	0.870971
GO_MYELOID_LEUKOCYTE_CYTOKINE_PRODUCTION	adhd.2018_mbsv.0.2	3	0.45257	0.014464	0.60428	0.22698	1	0.870971
GO_REGULATION_OF_NEUROTRANSMITTER_TRANSPORT	adhd.2018_mbsv.0.2.eqtl	14	0.2232	0.024147	0.298	0.22702	1	0.870971
GO_HORMONE_CATABOLIC_PROCESS	adhd.2018_mbsv.0.2	2	0.56142	0.014653	0.74988	0.22706	1	0.870971
GO_HOST_CELL_PART	adhd.2018_mbsv.0.2.brain.eqtl	2	0.53948	0.046174	0.71984	0.22714	1	0.870971
GO_1_PHOSPHATIDYLINOSITOL_4_KINASE_ACTIVITY	adhd.2018_mbsv.0.2.brain.eqtl	2	0.53948	0.046174	0.71984	0.22714	1	0.870971
GO_ENDOCYTIC_VESICLE_MEMBRANE	adhd.2018_mbsv.0.2.brain.eqtl	5	0.36016	0.04847	0.48067	0.22718	1	0.870971
GO_SULFUR_COMPOUND_TRANSMEMBRANE_TRANSPORTER_ACTIVITY	adhd.2018_mbsv.0.2	5	0.38584	0.015915	0.51573	0.22722	1	0.870971
GO_ENDOPLASMIC_RETICULUM_GOLGI_INTERMEDIATE_COMPARTMENT	adhd.2018_mbsv.0.2.psych.eqtl	4	0.38846	0.049937	0.51858	0.22728	1	0.870971
GO_RECYCLING_ENDOSOME_MEMBRANE	adhd.2018_mbsv.0.2.eqtl	7	0.28322	0.021731	0.3786	0.22729	1	0.870971
GO_DIGESTIVE_SYSTEM_DEVELOPMENT	adhd.2018_mbsv.0.2.brain.eqtl	3	0.46287	0.048431	0.61804	0.22729	1	0.870971
GO_ANATOMICAL_STRUCTURE_FORMATION_INVOLVED_IN_MORPHOGENESIS	adhd.2018_mbsv.0.2.brain.eqtl	11	0.20932	0.04131	0.27951	0.22731	1	0.870971
GO_NUCLEIC_ACID_PHOSPHODIESTER_BOND_HYDROLYSIS	adhd.2018_mbsv.0.2.psych.eqtl	5	0.34795	0.049903	0.46484	0.22744	1	0.870971
GO_NUCLEASE_ACTIVITY	adhd.2018_mbsv.0.2.psych.eqtl	5	0.34795	0.049903	0.46484	0.22744	1	0.870971
GO_COFACTOR_CATABOLIC_PROCESS	adhd.2018_mbsv.0.2	3	0.45914	0.014674	0.61448	0.2275	1	0.870971
GO_COENZYME_CATABOLIC_PROCESS	adhd.2018_mbsv.0.2	3	0.45914	0.014674	0.61448	0.2275	1	0.870971
GO_COLUMNAR_CUBOIDAL_EPITHELIAL_CELL_DIFFERENTIATION	adhd.2018_mbsv.0.2.psych.eqtl	2	0.54581	0.049824	0.73019	0.22776	1	0.870971
GO_PEPTIDYL_GLUTAMIC_ACID_MODIFICATION	adhd.2018_mbsv.0.2.brain.eqtl	2	0.56453	0.048318	0.75543	0.22778	1	0.870971
GO_GOLGI_TO_PLASMA_MEMBRANE_TRANSPORT	adhd.2018_mbsv.0.2	19	0.18593	0.014913	0.2493	0.22793	1	0.870971
GO_RESPONSE_TO_PLATELET_AGGREGATION_INHIBITOR	adhd.2018_mbsv.0.2	3	0.45824	0.014645	0.61451	0.22796	1	0.870971
GO_RESPONSE_TO_FORSKOLIN	adhd.2018_mbsv.0.2	3	0.45824	0.014645	0.61451	0.22796	1	0.870971
GO_REGULATION_OF_LEUKOCYTE_ADHESION_TO_VASCULAR_ENDOTHELIAL_CELL	adhd.2018_mbsv.0.2	3	0.45733	0.014616	0.61331	0.22796	1	0.870971
GO_CYTOSOLIC_PART	adhd.2018_mbsv.0.2	39	0.12303	0.01409	0.16503	0.22802	1	0.870971
GO_NEGATIVE_REGULATION_OF_RESPONSE_TO_ENDOPLASMIC_RETICULUM_STRESS	adhd.2018_mbsv.0.2.eqtl	4	0.39348	0.022851	0.52808	0.22818	1	0.870971
GO_GOLGI_MEMBRANE	adhd.2018_mbsv.0.2	164	0.062792	0.014425	0.084325	0.22827	1	0.870971
GO_UV_PROTECTION	adhd.2018_mbsv.0.2	2	0.44063	0.0115	0.59177	0.22829	1	0.870971
GO_NUCLEAR_BODY_ORGANIZATION	adhd.2018_mbsv.0.2	3	0.45738	0.014618	0.61428	0.2283	1	0.870971
GO_REGULATION_OF_CALCIUM_ION_TRANSMEMBRANE_TRANSPORTER_ACTIVITY	adhd.2018_mbsv.0.2.eqtl	4	0.43193	0.025084	0.58007	0.22833	1	0.870971
GO_VASCULOGENESIS	adhd.2018_mbsv.0.2	14	0.20443	0.014088	0.27467	0.22839	1	0.870971
GO_REGULATION_OF_LIPOPROTEIN_PARTICLE_CLEARANCE	adhd.2018_mbsv.0.2.eqtl	2	0.55521	0.022819	0.74609	0.22847	1	0.870971
GO_ENDOPLASMIC_RETICULUM_TO_GOLGI_VESICLE_MEDIATED_TRANSPORT	adhd.2018_mbsv.0.2	38	0.12879	0.014562	0.17313	0.2285	1	0.870971
GO_SULFUR_COMPOUND_BIOSYNTHETIC_PROCESS	adhd.2018_mbsv.0.2.brain.eqtl	2	0.56259	0.048152	0.75542	0.22855	1	0.870971
GO_PARASYMPATHETIC_NERVOUS_SYSTEM_DEVELOPMENT	adhd.2018_mbsv.0.2	4	0.39521	0.014583	0.53159	0.22864	1	0.870971
GO_REGULATION_OF_LIPID_STORAGE	adhd.2018_mbsv.0.2	9	0.27558	0.015239	0.37075	0.22869	1	0.870971
GO_ACTIN_CYTOSKELETON	adhd.2018_mbsv.0.2.psych.eqtl	4	0.38572	0.049585	0.51819	0.2287	1	0.870971
GO_REGULATION_OF_GROWTH	adhd.2018_mbsv.0.2.eqtl	38	0.12985	0.022906	0.17469	0.22872	1	0.870971
GO_REGULATION_OF_LONG_TERM_SYNAPTIC_POTENTIATION	adhd.2018_mbsv.0.2	8	0.27705	0.014447	0.37298	0.22883	1	0.870971
GO_CELLULAR_RESPONSE_TO_STEROID_HORMONE_STIMULUS	adhd.2018_mbsv.0.2.eqtl	11	0.24265	0.023299	0.32715	0.22921	1	0.870971
GO_POST_GOLGI_VESICLE_MEDIATED_TRANSPORT	adhd.2018_mbsv.0.2	26	0.15727	0.014739	0.21211	0.22924	1	0.870971
GO_REGULATION_OF_TRANSCRIPTION_REGULATORY_REGION_DNA_BINDING	adhd.2018_mbsv.0.2	6	0.32231	0.01456	0.43471	0.22925	1	0.870971
GO_PROTEIN_N_TERMINUS_BINDING	adhd.2018_mbsv.0.2	16	0.18209	0.01341	0.24564	0.22929	1	0.870971
GO_PHOSPHORIC_ESTER_HYDROLASE_ACTIVITY	adhd.2018_mbsv.0.2.psych.eqtl	6	0.31566	0.049486	0.4253	0.22936	1	0.870971
GO_LIPOPROTEIN_PARTICLE_RECEPTOR_BINDING	adhd.2018_mbsv.0.2	4	0.34784	0.012835	0.46945	0.22939	1	0.870971
GO_LOW_DENSITY_LIPOPROTEIN_PARTICLE_RECEPTOR_BINDING	adhd.2018_mbsv.0.2	4	0.34784	0.012835	0.46945	0.22939	1	0.870971
GO_DEVELOPMENTAL_GROWTH_INVOLVED_IN_MORPHOGENESIS	adhd.2018_mbsv.0.2.brain.eqtl	6	0.30176	0.044403	0.40679	0.22944	1	0.870971
GO_REGULATION_OF_WNT_SIGNALING_PATHWAY	adhd.2018_mbsv.0.2	53	0.1092	0.014543	0.14742	0.22947	1	0.870971
GO_NUCLEOBASE_CONTAINING_COMPOUND_TRANSMEMBRANE_TRANSPORTER_ACTIVITY	adhd.2018_mbsv.0.2	10	0.25166	0.014667	0.33985	0.22953	1	0.870971
GO_RESPONSE_TO_ANTIBIOTIC	adhd.2018_mbsv.0.2	55	0.10672	0.014474	0.14417	0.22962	1	0.870971
GO_1_PHOSPHATIDYLINOSITOL_4_KINASE_ACTIVITY	adhd.2018_mbsv.0.2	2	0.52972	0.013826	0.71584	0.22968	1	0.870971
GO_REGULATION_OF_RNA_METABOLIC_PROCESS	adhd.2018_mbsv.0.2	40	0.12093	0.014023	0.16342	0.22969	1	0.870971
GO_GLYCOPROTEIN_BIOSYNTHETIC_PROCESS	adhd.2018_mbsv.0.2	68	0.09698	0.014592	0.13109	0.22974	1	0.870971
GO_PATTERN_RECOGNITION_RECEPTOR_SIGNALING_PATHWAY	adhd.2018_mbsv.0.2	22	0.17441	0.015046	0.23579	0.22979	1	0.870971
GO_HEPATICOBILIARY_SYSTEM_DEVELOPMENT	adhd.2018_mbsv.0.2.brain.eqtl	3	0.52778	0.055223	0.71335	0.23003	1	0.870971
GO_GLAND_DEVELOPMENT	adhd.2018_mbsv.0.2.brain.eqtl	3	0.52778	0.055223	0.71335	0.23003	1	0.870971
GO_REGULATION_OF_CELL_DEVELOPMENT	adhd.2018_mbsv.0.2	169	0.062994	0.014677	0.085332	0.23022	1	0.870971
GO_ATP_SYNTHESIS_COUPLED_ELECTRON_TRANSPORT	adhd.2018_mbsv.0.2	18	0.18924	0.014777	0.25638	0.23024	1	0.870971
GO_TRANSMEMBRANE_TRANSPORT	adhd.2018_mbsv.0.2	245	0.052604	0.014553	0.071273	0.23027	1	0.870971
GO_REGULATION_OF_NUCLEOBASE_CONTAINING_COMPOUND_METABOLIC_PROCESS	adhd.2018_mbsv.0.2	78	0.087505	0.014077	0.1186	0.23034	1	0.870971
GO_SYNAPTIC_GROWTH_AT_NEUROMUSCULAR_JUNCTION	adhd.2018_mbsv.0.2	2	0.55307	0.014435	0.74987	0.23043	1	0.870971
GO_SIGNAL_TRANSDUCTION_IN_RESPONSE_TO_DNA_DAMAGE	adhd.2018_mbsv.0.2	18	0.18796	0.014677	0.25497	0.23054	1	0.870971
GO_INO80_TYPE_COMPLEX	adhd.2018_mbsv.0.2.eqtl	2	0.69578	0.028597	0.94369	0.23055	1	0.870971
GO_DNA_HELICASE_COMPLEX	adhd.2018_mbsv.0.2.eqtl	2	0.69578	0.028597	0.94369	0.23055	1	0.870971
GO_REGULATION_OF_ESTABLISHMENT_OF_PLANAR_POLARITY	adhd.2018_mbsv.0.2.psych.eqtl	2	0.53898	0.049201	0.7302	0.23059	1	0.870971
GO_NON_CANONICAL_WNT_SIGNALING_PATHWAY	adhd.2018_mbsv.0.2.psych.eqtl	2	0.53898	0.049201	0.7302	0.23059	1	0.870971
GO_MORPHOGENESIS_OF_A_POLARIZED_EPITHELIUM	adhd.2018_mbsv.0.2.psych.eqtl	2	0.53898	0.049201	0.7302	0.23059	1	0.870971
GO_NEGATIVE_REGULATION_OF_MOLECULAR_FUNCTION	adhd.2018_mbsv.0.2.eqtl	45	0.11306	0.021637	0.15349	0.23075	1	0.870971
GO_POSITIVE_REGULATION_OF_PROTEIN_MATURATION	adhd.2018_mbsv.0.2.eqtl	3	0.44384	0.022332	0.603	0.23092	1	0.870971
GO_CLUSTERING_OF_VOLTAGE_GATED_SODIUM_CHANNELS	adhd.2018_mbsv.0.2	2	0.55344	0.014445	0.75238	0.23102	1	0.870971
GO_REGULATION_OF_PH	adhd.2018_mbsv.0.2.eqtl	9	0.27116	0.023571	0.36856	0.23102	1	0.870971
GO_REGULATION_OF_SYNAPSE_STRUCTURE_OR_ACTIVITY	adhd.2018_mbsv.0.2	43	0.12127	0.014573	0.16494	0.23112	1	0.870971
GO_GLYCEROLIPID_METABOLIC_PROCESS	adhd.2018_mbsv.0.2.psych.eqtl	6	0.31314	0.049092	0.4253	0.23115	1	0.870971
GO_DENDRITIC_SPINE_DEVELOPMENT	adhd.2018_mbsv.0.2.eqtl	6	0.31731	0.02255	0.43159	0.23118	1	0.870971
GO_METHYL_CPG_BINDING	adhd.2018_mbsv.0.2	3	0.39217	0.012534	0.53355	0.23119	1	0.870971
GO_PHOSPHATIDYLINOSITOL_METABOLIC_PROCESS	adhd.2018_mbsv.0.2	23	0.16378	0.014444	0.22286	0.23122	1	0.870971
GO_PHOSPHATIDYLCHOLINE_BIOSYNTHETIC_PROCESS	adhd.2018_mbsv.0.2	5	0.34755	0.014335	0.47317	0.23135	1	0.870971
GO_POSITIVE_REGULATION_OF_ENDOPLASMIC_RETICULUM_UNFOLDED_PROTEIN_RESPONSE	adhd.2018_mbsv.0.2	4	0.3906	0.014413	0.53196	0.23142	1	0.870971
GO_PROTEIN_LOCALIZATION_TO_MEMBRANE	adhd.2018_mbsv.0.2.eqtl	60	0.10139	0.022257	0.13813	0.23154	1	0.870971
GO_REGULATION_OF_MEMBRANE_DEPOLARIZATION	adhd.2018_mbsv.0.2.eqtl	3	0.44623	0.022452	0.6081	0.23161	1	0.870971
GO_MITOCHONDRIAL_DEPOLARIZATION	adhd.2018_mbsv.0.2.eqtl	3	0.44623	0.022452	0.6081	0.23161	1	0.870971
GO_POSITIVE_REGULATION_OF_LONG_TERM_SYNAPTIC_POTENTIATION	adhd.2018_mbsv.0.2.eqtl	2	0.5474	0.022498	0.74602	0.23163	1	0.870971
GO_REGULATION_OF_LONG_TERM_SYNAPTIC_POTENTIATION	adhd.2018_mbsv.0.2.eqtl	2	0.5474	0.022498	0.74602	0.23163	1	0.870971
GO_CYTOKINE_PRODUCTION	adhd.2018_mbsv.0.2.brain.eqtl	5	0.35305	0.047513	0.48063	0.23164	1	0.870971
GO_CARBOHYDRATE_DERIVATIVE_BIOSYNTHETIC_PROCESS	adhd.2018_mbsv.0.2	124	0.072494	0.014585	0.098835	0.23166	1	0.870971
GO_REGULATION_OF_PROTEIN_COMPLEX_STABILITY	adhd.2018_mbsv.0.2	4	0.3904	0.014405	0.53225	0.23166	1	0.870971
GO_RESPONSE_TO_HORMONE	adhd.2018_mbsv.0.2	147	0.067726	0.014775	0.09235	0.2317	1	0.870971
GO_MICROTUBULE_SEVERING	adhd.2018_mbsv.0.2	2	0.49302	0.012868	0.67246	0.23176	1	0.870971
GO_NEURON_PROJECTION_EXTENSION	adhd.2018_mbsv.0.2	41	0.12541	0.014721	0.1711	0.23183	1	0.870971
GO_MACROPHAGE_DIFFERENTIATION	adhd.2018_mbsv.0.2.eqtl	2	0.54668	0.022468	0.74606	0.23193	1	0.870971
GO_REGULATION_OF_INTRACELLULAR_ESTROGEN_RECEPTOR_SIGNALING_PATHWAY	adhd.2018_mbsv.0.2.eqtl	2	0.54636	0.022455	0.74607	0.23207	1	0.870971
GO_PROTEIN_K11_LINKED_UBIQUITINATION	adhd.2018_mbsv.0.2.eqtl	2	0.54639	0.022456	0.74612	0.23207	1	0.870971
GO_INTRACELLULAR_ESTROGEN_RECEPTOR_SIGNALING_PATHWAY	adhd.2018_mbsv.0.2.eqtl	2	0.54636	0.022455	0.74607	0.23207	1	0.870971
GO_REGULATION_OF_T_CELL_APOPTOTIC_PROCESS	adhd.2018_mbsv.0.2	4	0.42485	0.015676	0.58059	0.23219	1	0.870971
GO_T_CELL_APOPTOTIC_PROCESS	adhd.2018_mbsv.0.2	4	0.42485	0.015676	0.58059	0.23219	1	0.870971
GO_CELLULAR_RESPONSE_TO_EXTRACELLULAR_STIMULUS	adhd.2018_mbsv.0.2.psych.eqtl	2	0.53505	0.048842	0.7302	0.23223	1	0.870971
GO_MITOCHONDRIAL_RESPIRATORY_CHAIN_COMPLEX_IV_ASSEMBLY	adhd.2018_mbsv.0.2.eqtl	2	0.54585	0.022434	0.74614	0.2323	1	0.870971
GO_BETA_CATENIN_TCF_COMPLEX_ASSEMBLY	adhd.2018_mbsv.0.2	3	0.63455	0.02028	0.86809	0.23243	1	0.870971
GO_ENZYME_REGULATOR_ACTIVITY	adhd.2018_mbsv.0.2.brain.eqtl	11	0.21107	0.041657	0.28846	0.2325	1	0.870971
GO_REGULATION_OF_CALCIUM_MEDIATED_SIGNALING	adhd.2018_mbsv.0.2.eqtl	5	0.3354	0.021768	0.45943	0.23276	1	0.870971
GO_FICOLIN_1_RICH_GRANULE	adhd.2018_mbsv.0.2.psych.eqtl	3	0.43642	0.048689	0.59754	0.23295	1	0.870971
GO_ANTIGEN_PROCESSING_AND_PRESENTATION_OF_ENDOGENOUS_ANTIGEN	adhd.2018_mbsv.0.2	2	0.40758	0.010638	0.55926	0.2331	1	0.870971
GO_ANTIGEN_PROCESSING_AND_PRESENTATION_OF_ENDOGENOUS_PEPTIDE_ANTIGEN	adhd.2018_mbsv.0.2	2	0.40758	0.010638	0.55926	0.2331	1	0.870971
GO_EPITHELIAL_TO_MESENCHYMAL_TRANSITION	adhd.2018_mbsv.0.2.eqtl	4	0.36078	0.020952	0.4951	0.23317	1	0.870971
GO_REGULATION_OF_EPITHELIAL_TO_MESENCHYMAL_TRANSITION	adhd.2018_mbsv.0.2.eqtl	4	0.36078	0.020952	0.4951	0.23317	1	0.870971
GO_EATING_BEHAVIOR	adhd.2018_mbsv.0.2.eqtl	2	0.54342	0.022334	0.74613	0.23329	1	0.870971
GO_REGULATION_OF_FATTY_ACID_TRANSPORT	adhd.2018_mbsv.0.2	3	0.49116	0.015697	0.67474	0.23336	1	0.870971
GO_POSITIVE_REGULATION_OF_DENDRITE_DEVELOPMENT	adhd.2018_mbsv.0.2.psych.eqtl	4	0.37806	0.048599	0.51861	0.23337	1	0.870971
GO_NEGATIVE_REGULATION_OF_OSSIFICATION	adhd.2018_mbsv.0.2	11	0.22104	0.013509	0.3037	0.23339	1	0.870971
GO_RESPONSE_TO_NITROGEN_COMPOUND	adhd.2018_mbsv.0.2.psych.eqtl	5	0.3388	0.04859	0.46489	0.23344	1	0.870971
GO_POSITIVE_REGULATION_OF_CELL_CYCLE	adhd.2018_mbsv.0.2.psych.eqtl	5	0.3386	0.048562	0.4649	0.23357	1	0.870971
GO_MYOSIN_II_BINDING	adhd.2018_mbsv.0.2	2	0.42953	0.011211	0.591	0.23371	1	0.870971
GO_DNA_BINDING_TRANSCRIPTION_REPRESSOR_ACTIVITY_RNA_POLYMERASE_II_SPECIFIC	adhd.2018_mbsv.0.2.eqtl	14	0.22368	0.024199	0.30795	0.23389	1	0.870971
GO_PLASMA_LIPOPROTEIN_PARTICLE_CLEARANCE	adhd.2018_mbsv.0.2.eqtl	3	0.44213	0.022246	0.6089	0.23396	1	0.870971
GO_POSITIVE_REGULATION_OF_INTRACELLULAR_SIGNAL_TRANSDUCTION	adhd.2018_mbsv.0.2	158	0.063586	0.014353	0.087598	0.23398	1	0.870971
GO_PERIKARYON	adhd.2018_mbsv.0.2	27	0.15451	0.014754	0.21287	0.234	1	0.870971
GO_ATF6_MEDIATED_UNFOLDED_PROTEIN_RESPONSE	adhd.2018_mbsv.0.2	2	0.43589	0.011377	0.60052	0.234	1	0.870971
GO_EPIDERMAL_CELL_DIFFERENTIATION	adhd.2018_mbsv.0.2.brain.eqtl	2	0.54904	0.046993	0.75547	0.23402	1	0.870971
GO_PROTEIN_LOCALIZATION_TO_PLASMA_MEMBRANE	adhd.2018_mbsv.0.2.eqtl	23	0.16334	0.022563	0.22511	0.23411	1	0.870971
GO_PLATELET_DERIVED_GROWTH_FACTOR_RECEPTOR_BETA_SIGNALING_PATHWAY	adhd.2018_mbsv.0.2	3	0.44527	0.014231	0.61451	0.23438	1	0.870971
GO_REGULATION_OF_DENDRITE_MORPHOGENESIS	adhd.2018_mbsv.0.2.eqtl	6	0.31276	0.022226	0.43158	0.2344	1	0.870971
GO_UBIQUITIN_LIKE_PROTEIN_SPECIFIC_PROTEASE_ACTIVITY	adhd.2018_mbsv.0.2.eqtl	10	0.24239	0.0222	0.33455	0.23445	1	0.870971
GO_TRANS_GOLGI_NETWORK	adhd.2018_mbsv.0.2	54	0.10451	0.014047	0.14439	0.23463	1	0.870971
GO_INTERLEUKIN_2_PRODUCTION	adhd.2018_mbsv.0.2	14	0.20389	0.014051	0.28175	0.23467	1	0.870971
GO_PEPTIDE_SECRETION	adhd.2018_mbsv.0.2	91	0.082222	0.014254	0.11363	0.23468	1	0.870971
GO_CIRCULATORY_SYSTEM_DEVELOPMENT	adhd.2018_mbsv.0.2.brain.eqtl	12	0.20111	0.041375	0.27768	0.23478	1	0.870971
GO_PINOSOME	adhd.2018_mbsv.0.2	3	0.51246	0.016378	0.70949	0.23509	1	0.870971
GO_AT_DNA_BINDING	adhd.2018_mbsv.0.2	2	0.48904	0.012764	0.67716	0.23512	1	0.870971
GO_PEPTIDE_METABOLIC_PROCESS	adhd.2018_mbsv.0.2	19	0.18093	0.014513	0.25055	0.23513	1	0.870971
GO_ALPHA_LINOLENIC_ACID_METABOLIC_PROCESS	adhd.2018_mbsv.0.2	4	0.42629	0.015729	0.59048	0.2352	1	0.870971
GO_INOSITOL_PHOSPHATE_METABOLIC_PROCESS	adhd.2018_mbsv.0.2.eqtl	2	0.40281	0.016556	0.55787	0.23521	1	0.870971
GO_POLYOL_METABOLIC_PROCESS	adhd.2018_mbsv.0.2.eqtl	2	0.40281	0.016556	0.55787	0.23521	1	0.870971
GO_REGULATION_OF_PLASMA_LIPOPROTEIN_PARTICLE_LEVELS	adhd.2018_mbsv.0.2	10	0.25282	0.014734	0.35034	0.23529	1	0.870971
GO_LYTIC_VACUOLE_ORGANIZATION	adhd.2018_mbsv.0.2.psych.eqtl	2	0.52773	0.048174	0.73024	0.2353	1	0.870971
GO_POSITIVE_REGULATION_OF_EXTRINSIC_APOPTOTIC_SIGNALING_PATHWAY	adhd.2018_mbsv.0.2	9	0.26629	0.014726	0.36907	0.23532	1	0.870971
GO_TRANSCRIPTIONAL_REPRESSOR_COMPLEX	adhd.2018_mbsv.0.2.eqtl	6	0.3257	0.023147	0.45134	0.23533	1	0.870971
GO_EXTRINSIC_APOPTOTIC_SIGNALING_PATHWAY_VIA_DEATH_DOMAIN_RECEPTORS	adhd.2018_mbsv.0.2.eqtl	3	0.43748	0.022012	0.60641	0.2354	1	0.870971
GO_REGULATION_OF_GTPASE_ACTIVITY	adhd.2018_mbsv.0.2.eqtl	36	0.12614	0.021677	0.17485	0.2354	1	0.870971
GO_ENDOCYTOSIS	adhd.2018_mbsv.0.2.psych.eqtl	5	0.34807	0.04992	0.48188	0.23541	1	0.870971
GO_PHOSPHATIDYLCHOLINE_BIOSYNTHETIC_PROCESS	adhd.2018_mbsv.0.2.eqtl	3	0.43498	0.021886	0.6033	0.23553	1	0.870971
GO_IMMUNE_RESPONSE_REGULATING_SIGNALING_PATHWAY	adhd.2018_mbsv.0.2	76	0.088882	0.014119	0.12331	0.23555	1	0.870971
GO_MHC_PROTEIN_COMPLEX_BINDING	adhd.2018_mbsv.0.2	2	0.54026	0.014101	0.74984	0.23564	1	0.870971
GO_MHC_CLASS_II_PROTEIN_COMPLEX_BINDING	adhd.2018_mbsv.0.2	2	0.54026	0.014101	0.74984	0.23564	1	0.870971
GO_ACTIN_FILAMENT_POLYMERIZATION	adhd.2018_mbsv.0.2.eqtl	13	0.21607	0.022535	0.29992	0.23571	1	0.870971
GO_POST_TRANSLATIONAL_PROTEIN_MODIFICATION	adhd.2018_mbsv.0.2.psych.eqtl	4	0.3739	0.048066	0.51864	0.23584	1	0.870971
GO_ENDOCARDIAL_CUSHION_DEVELOPMENT	adhd.2018_mbsv.0.2	8	0.27109	0.014136	0.37662	0.23586	1	0.870971
GO_BASAL_TRANSCRIPTION_MACHINERY_BINDING	adhd.2018_mbsv.0.2	12	0.23368	0.014914	0.32474	0.23591	1	0.870971
GO_CALCIUM_CHANNEL_REGULATOR_ACTIVITY	adhd.2018_mbsv.0.2	5	0.34252	0.014128	0.47618	0.236	1	0.870971
GO_PARALLEL_ACTIN_FILAMENT_BUNDLE_ASSEMBLY	adhd.2018_mbsv.0.2	2	0.51902	0.013546	0.72177	0.23607	1	0.870971
GO_ESTABLISHMENT_OF_MEIOTIC_SPINDLE_LOCALIZATION	adhd.2018_mbsv.0.2	2	0.51902	0.013546	0.72177	0.23607	1	0.870971
GO_STEROL_METABOLIC_PROCESS	adhd.2018_mbsv.0.2	13	0.21877	0.01453	0.30431	0.23613	1	0.870971
GO_RECEPTOR_INTERNALIZATION	adhd.2018_mbsv.0.2.psych.eqtl	2	0.52566	0.047985	0.73022	0.23617	1	0.870971
GO_9PLUS2_MOTILE_CILIUM	adhd.2018_mbsv.0.2	13	0.20477	0.0136	0.28492	0.23619	1	0.870971
GO_CYTOKINE_SECRETION	adhd.2018_mbsv.0.2.brain.eqtl	2	0.54363	0.04653	0.7554	0.23619	1	0.870971
GO_REGULATION_OF_PEPTIDASE_ACTIVITY	adhd.2018_mbsv.0.2	40	0.11405	0.013225	0.15871	0.23622	1	0.870971
GO_PROTEIN_ACETYLATION	adhd.2018_mbsv.0.2.eqtl	11	0.23512	0.022576	0.32716	0.23624	1	0.870971
GO_CELLULAR_CHEMICAL_HOMEOSTASIS	adhd.2018_mbsv.0.2	109	0.075229	0.014228	0.10473	0.2363	1	0.870971
GO_PROTON_TRANSMEMBRANE_TRANSPORTER_ACTIVITY	adhd.2018_mbsv.0.2	12	0.21234	0.013552	0.29562	0.23633	1	0.870971
GO_VESICLE_LOCALIZATION	adhd.2018_mbsv.0.2.brain.eqtl	6	0.31618	0.046524	0.4397	0.23637	1	0.870971
GO_NEURON_PROJECTION_EXTENSION	adhd.2018_mbsv.0.2.brain.eqtl	5	0.31545	0.042452	0.43874	0.2364	1	0.870971
GO_DEVELOPMENTAL_CELL_GROWTH	adhd.2018_mbsv.0.2.brain.eqtl	5	0.31545	0.042452	0.43874	0.2364	1	0.870971
GO_REGULATION_OF_NOTCH_SIGNALING_PATHWAY	adhd.2018_mbsv.0.2	20	0.1753	0.014424	0.24416	0.23642	1	0.870971
GO_ERBB2_SIGNALING_PATHWAY	adhd.2018_mbsv.0.2	6	0.33285	0.015037	0.46365	0.23644	1	0.870971
GO_SEMAPHORIN_PLEXIN_SIGNALING_PATHWAY	adhd.2018_mbsv.0.2	15	0.19685	0.014039	0.27424	0.23647	1	0.870971
GO_RESPONSE_TO_FUNGUS	adhd.2018_mbsv.0.2	3	0.43371	0.013861	0.60455	0.23659	1	0.870971
GO_DEFENSE_RESPONSE_TO_FUNGUS	adhd.2018_mbsv.0.2	3	0.43371	0.013861	0.60455	0.23659	1	0.870971
GO_VENOUS_BLOOD_VESSEL_DEVELOPMENT	adhd.2018_mbsv.0.2	4	0.3815	0.014077	0.53211	0.23673	1	0.870971
GO_ARF_PROTEIN_SIGNAL_TRANSDUCTION	adhd.2018_mbsv.0.2	7	0.28727	0.014015	0.40076	0.23678	1	0.870971
GO_POSITIVE_REGULATION_OF_NEURON_DIFFERENTIATION	adhd.2018_mbsv.0.2.psych.eqtl	8	0.26539	0.047836	0.36998	0.23695	1	0.870971
GO_MATURATION_OF_5_8S_RRNA_FROM_TRICISTRONIC_RRNA_TRANSCRIPT_SSU_RRNA_5_8S_RRNA_LSU_RRNA_	adhd.2018_mbsv.0.2.eqtl	2	0.53414	0.021953	0.74565	0.23696	1	0.870971
GO_MATURATION_OF_5_8S_RRNA	adhd.2018_mbsv.0.2.eqtl	2	0.53414	0.021953	0.74565	0.23696	1	0.870971
GO_INTESTINAL_EPITHELIAL_CELL_DIFFERENTIATION	adhd.2018_mbsv.0.2	2	0.53889	0.014065	0.75246	0.23697	1	0.870971
GO_CONDENSED_CHROMOSOME_CENTROMERIC_REGION	adhd.2018_mbsv.0.2	20	0.17849	0.014687	0.24925	0.23698	1	0.870971
GO_TRICARBOXYLIC_ACID_CYCLE	adhd.2018_mbsv.0.2	7	0.28234	0.013774	0.39424	0.23698	1	0.870971
GO_INTRINSIC_COMPONENT_OF_PLASMA_MEMBRANE	adhd.2018_mbsv.0.2.psych.eqtl	12	0.21853	0.047823	0.30482	0.23707	1	0.871074
GO_PROTEASOME_ASSEMBLY	adhd.2018_mbsv.0.2	2	0.31079	0.0081114	0.43441	0.2372	1	0.87117
GO_KINASE_BINDING	adhd.2018_mbsv.0.2	126	0.069111	0.014011	0.09661	0.23722	1	0.87117
GO_GANGLIOSIDE_BIOSYNTHETIC_PROCESS	adhd.2018_mbsv.0.2	2	0.53811	0.014044	0.75249	0.2373	1	0.871236
GO_TUBE_DEVELOPMENT	adhd.2018_mbsv.0.2.brain.eqtl	13	0.19272	0.041189	0.26936	0.23748	1	0.87131
GO_NEGATIVE_REGULATION_OF_BINDING	adhd.2018_mbsv.0.2.psych.eqtl	3	0.42748	0.047692	0.59755	0.23754	1	0.87131
GO_NEURON_PROJECTION_MEMBRANE	adhd.2018_mbsv.0.2.psych.eqtl	2	0.52232	0.04768	0.73026	0.23759	1	0.87131
GO_SMALL_GTPASE_BINDING	adhd.2018_mbsv.0.2.brain.eqtl	9	0.26948	0.04829	0.37687	0.23762	1	0.87131
GO_NUCLEOBASE_CONTAINING_SMALL_MOLECULE_BIOSYNTHETIC_PROCESS	adhd.2018_mbsv.0.2.brain.eqtl	2	0.60877	0.052105	0.85144	0.23763	1	0.87131
GO_UTERINE_SMOOTH_MUSCLE_CONTRACTION	adhd.2018_mbsv.0.2	2	0.5353	0.013971	0.74994	0.23771	1	0.871376
GO_REGULATION_OF_TRANSPORT	adhd.2018_mbsv.0.2	305	0.045883	0.014004	0.06435	0.23795	1	0.871713
GO_REGULATION_OF_SYNAPTIC_VESICLE_TRANSPORT	adhd.2018_mbsv.0.2	26	0.14475	0.013566	0.20332	0.23828	1	0.871713
GO_SERINE_THREONINE_PROTEIN_KINASE_COMPLEX	adhd.2018_mbsv.0.2	20	0.1647	0.013552	0.23135	0.23829	1	0.871713
GO_NEUROEPITHELIAL_CELL_DIFFERENTIATION	adhd.2018_mbsv.0.2.eqtl	3	0.48696	0.024502	0.68398	0.23832	1	0.871713
GO_NEGATIVE_REGULATION_OF_HISTONE_ACETYLATION	adhd.2018_mbsv.0.2	2	0.52413	0.01368	0.7369	0.23849	1	0.871713
GO_REGULATION_OF_PSEUDOPODIUM_ASSEMBLY	adhd.2018_mbsv.0.2	2	0.53508	0.013966	0.7524	0.23852	1	0.871713
GO_PSEUDOPODIUM_ORGANIZATION	adhd.2018_mbsv.0.2	2	0.53508	0.013966	0.7524	0.23852	1	0.871713
GO_MALE_MATING_BEHAVIOR	adhd.2018_mbsv.0.2	2	0.53513	0.013967	0.75249	0.23852	1	0.871713
GO_9PLUS2_MOTILE_CILIUM	adhd.2018_mbsv.0.2.eqtl	5	0.33566	0.021785	0.47192	0.23854	1	0.871713
GO_REGULATION_OF_UBIQUITIN_DEPENDENT_PROTEIN_CATABOLIC_PROCESS	adhd.2018_mbsv.0.2.eqtl	10	0.24734	0.022654	0.34784	0.23859	1	0.871713
GO_SODIUM_ION_IMPORT_ACROSS_PLASMA_MEMBRANE	adhd.2018_mbsv.0.2	2	0.52663	0.013745	0.74091	0.23864	1	0.871713
GO_POSITIVE_REGULATION_OF_MULTI_ORGANISM_PROCESS	adhd.2018_mbsv.0.2.eqtl	7	0.30059	0.023064	0.42301	0.23874	1	0.871713
GO_ER_NUCLEUS_SIGNALING_PATHWAY	adhd.2018_mbsv.0.2.eqtl	3	0.34129	0.017172	0.48048	0.23883	1	0.871713
GO_IONOTROPIC_GLUTAMATE_RECEPTOR_BINDING	adhd.2018_mbsv.0.2.eqtl	3	0.43286	0.02178	0.60945	0.23885	1	0.871713
GO_GLUTAMATE_RECEPTOR_BINDING	adhd.2018_mbsv.0.2.eqtl	3	0.43286	0.02178	0.60945	0.23885	1	0.871713
GO_CARBONYL_REDUCTASE_NADPH_ACTIVITY	adhd.2018_mbsv.0.2	2	0.5359	0.013987	0.75489	0.23891	1	0.871713
GO_HISTONE_H3_K9_METHYLATION	adhd.2018_mbsv.0.2	7	0.26789	0.013069	0.37739	0.23893	1	0.871713
GO_ENDOCYTIC_VESICLE	adhd.2018_mbsv.0.2.brain.eqtl	7	0.30669	0.048652	0.43154	0.23896	1	0.871713
GO_REGULATION_OF_DNA_REPAIR	adhd.2018_mbsv.0.2	19	0.17169	0.013772	0.24193	0.23898	1	0.871713
GO_POSITIVE_REGULATION_OF_SIGNALING	adhd.2018_mbsv.0.2.eqtl	90	0.08479	0.022489	0.11951	0.23909	1	0.871825
GO_PHOSPHATIDYLINOSITOL_PHOSPHATE_BINDING	adhd.2018_mbsv.0.2.eqtl	11	0.21642	0.02078	0.30514	0.23916	1	0.871825
GO_CYTOKINE_ACTIVITY	adhd.2018_mbsv.0.2	8	0.2803	0.014616	0.39562	0.23935	1	0.871825
GO_H4_HISTONE_ACETYLTRANSFERASE_COMPLEX	adhd.2018_mbsv.0.2.eqtl	6	0.3267	0.023217	0.46131	0.23949	1	0.871825
GO_PTERIDINE_CONTAINING_COMPOUND_METABOLIC_PROCESS	adhd.2018_mbsv.0.2.brain.eqtl	2	0.53548	0.045832	0.75551	0.23955	1	0.871825
GO_CYTOSKELETAL_PROTEIN_BINDING	adhd.2018_mbsv.0.2.psych.eqtl	11	0.22445	0.04713	0.3167	0.23961	1	0.871825
GO_POSITIVE_REGULATION_OF_CATALYTIC_ACTIVITY	adhd.2018_mbsv.0.2.brain.eqtl	26	0.15509	0.045684	0.21893	0.23967	1	0.871825
GO_POSTSYNAPTIC_MEMBRANE_ASSEMBLY	adhd.2018_mbsv.0.2	2	0.53218	0.01389	0.75248	0.23974	1	0.871825
GO_TRANSCRIPTION_BY_RNA_POLYMERASE_III	adhd.2018_mbsv.0.2	10	0.24587	0.01433	0.3477	0.23977	1	0.871825
GO_UBIQUITIN_LIGASE_COMPLEX	adhd.2018_mbsv.0.2.brain.eqtl	3	0.43764	0.045791	0.61812	0.23979	1	0.871825
GO_POSITIVE_REGULATION_OF_CELL_ACTIVATION	adhd.2018_mbsv.0.2	41	0.12044	0.014138	0.17047	0.23996	1	0.871825
GO_HSP90_PROTEIN_BINDING	adhd.2018_mbsv.0.2	6	0.29998	0.013552	0.42468	0.24001	1	0.871825
GO_REGULATION_OF_PROTEIN_BINDING	adhd.2018_mbsv.0.2	36	0.1254	0.013805	0.17757	0.24005	1	0.871825
GO_NEGATIVE_REGULATION_OF_ORGANELLE_ASSEMBLY	adhd.2018_mbsv.0.2.eqtl	5	0.30338	0.01969	0.42951	0.24006	1	0.871825
GO_RNA_LOCALIZATION	adhd.2018_mbsv.0.2.psych.eqtl	3	0.48747	0.054385	0.68969	0.2402	1	0.871825
GO_NUCLEOSIDE_PHOSPHATE_BIOSYNTHETIC_PROCESS	adhd.2018_mbsv.0.2.brain.eqtl	5	0.33965	0.04571	0.48071	0.24023	1	0.871825
GO_LATE_ENDOSOME_TO_VACUOLE_TRANSPORT	adhd.2018_mbsv.0.2	4	0.37551	0.013856	0.5323	0.2403	1	0.871825
GO_NUCLEOLUS	adhd.2018_mbsv.0.2.brain.eqtl	15	0.18698	0.042759	0.26479	0.24037	1	0.871825
GO_BASAL_DENDRITE	adhd.2018_mbsv.0.2	2	0.53047	0.013845	0.75243	0.24043	1	0.871825
GO_NEGATIVE_REGULATION_OF_CYTOSKELETON_ORGANIZATION	adhd.2018_mbsv.0.2	18	0.17882	0.013963	0.25372	0.2405	1	0.871825
GO_FATTY_ACID_METABOLIC_PROCESS	adhd.2018_mbsv.0.2.eqtl	16	0.19283	0.022283	0.2736	0.24054	1	0.871825
GO_MRNA_EXPORT_FROM_NUCLEUS	adhd.2018_mbsv.0.2	25	0.14917	0.013711	0.2118	0.24065	1	0.871825
GO_PROTEOLYSIS	adhd.2018_mbsv.0.2.eqtl	107	0.076175	0.021858	0.10815	0.24069	1	0.871825
GO_ACTIN_FILAMENT_BUNDLE	adhd.2018_mbsv.0.2.eqtl	4	0.41249	0.023955	0.58582	0.24075	1	0.871825
GO_CYTOSKELETAL_PART	adhd.2018_mbsv.0.2.psych.eqtl	16	0.19231	0.048164	0.27278	0.24076	1	0.871825
GO_REGULATION_OF_CARDIAC_MUSCLE_CONTRACTION	adhd.2018_mbsv.0.2	12	0.22939	0.01464	0.32599	0.24085	1	0.871825
GO_PROTEIN_MATURATION	adhd.2018_mbsv.0.2	43	0.11372	0.013666	0.16169	0.24096	1	0.871825
GO_REGULATION_OF_NEUROBLAST_PROLIFERATION	adhd.2018_mbsv.0.2.eqtl	2	0.52467	0.021564	0.74615	0.24105	1	0.871825
GO_NEUROBLAST_PROLIFERATION	adhd.2018_mbsv.0.2.eqtl	2	0.52467	0.021564	0.74615	0.24105	1	0.871825
GO_NEGATIVE_REGULATION_OF_INTRINSIC_APOPTOTIC_SIGNALING_PATHWAY_IN_RESPONSE_TO_DNA_DAMAGE	adhd.2018_mbsv.0.2	5	0.36069	0.014877	0.51309	0.24107	1	0.871825
GO_THIOLESTER_HYDROLASE_ACTIVITY	adhd.2018_mbsv.0.2	8	0.27055	0.014108	0.38545	0.2414	1	0.871825
GO_SOLUTE_PROTON_SYMPORTER_ACTIVITY	adhd.2018_mbsv.0.2.eqtl	4	0.37067	0.021527	0.52809	0.24144	1	0.871825
GO_SMALL_RIBOSOMAL_SUBUNIT_RRNA_BINDING	adhd.2018_mbsv.0.2	4	0.47221	0.017424	0.67298	0.24147	1	0.871825
GO_PROTEASOMAL_PROTEIN_CATABOLIC_PROCESS	adhd.2018_mbsv.0.2.psych.eqtl	6	0.29884	0.046849	0.42536	0.24152	1	0.871825
GO_REGULATION_OF_LEUKOCYTE_MEDIATED_IMMUNITY	adhd.2018_mbsv.0.2.psych.eqtl	2	0.51296	0.046826	0.73024	0.24155	1	0.871825
GO_REGULATION_OF_INFLAMMATORY_RESPONSE	adhd.2018_mbsv.0.2.psych.eqtl	2	0.51296	0.046826	0.73024	0.24155	1	0.871825
GO_REGULATION_OF_IMMUNE_EFFECTOR_PROCESS	adhd.2018_mbsv.0.2.psych.eqtl	2	0.51296	0.046826	0.73024	0.24155	1	0.871825
GO_REGULATION_OF_MYELOID_LEUKOCYTE_MEDIATED_IMMUNITY	adhd.2018_mbsv.0.2.psych.eqtl	2	0.51296	0.046826	0.73024	0.24155	1	0.871825
GO_POSITIVE_REGULATION_OF_PROTEIN_BINDING	adhd.2018_mbsv.0.2.eqtl	7	0.26557	0.020377	0.37869	0.24163	1	0.871825
GO_NUCLEAR_TRANSPORT	adhd.2018_mbsv.0.2.brain.eqtl	3	0.43382	0.045392	0.61811	0.2417	1	0.871825
GO_POSITIVE_REGULATION_OF_PROTEIN_LOCALIZATION_TO_MEMBRANE	adhd.2018_mbsv.0.2	20	0.16665	0.013712	0.23777	0.24172	1	0.871825
GO_EMBRYONIC_ORGAN_DEVELOPMENT	adhd.2018_mbsv.0.2	58	0.09925	0.013816	0.14162	0.24174	1	0.871825
GO_HISTONE_METHYLTRANSFERASE_ACTIVITY_H3_K9_SPECIFIC_	adhd.2018_mbsv.0.2	3	0.37457	0.011971	0.53455	0.24177	1	0.871825
GO_REGULATION_OF_DENDRITIC_SPINE_DEVELOPMENT	adhd.2018_mbsv.0.2.eqtl	5	0.33103	0.021484	0.47257	0.24189	1	0.871825
GO_PRECATALYTIC_SPLICEOSOME	adhd.2018_mbsv.0.2.eqtl	3	0.42666	0.021467	0.60948	0.24202	1	0.871825
GO_PROTEIN_LOCALIZATION_TO_PLASMA_MEMBRANE	adhd.2018_mbsv.0.2	58	0.099144	0.013801	0.1417	0.24209	1	0.871825
GO_DNA_REPAIR	adhd.2018_mbsv.0.2.brain.eqtl	12	0.22404	0.046094	0.3198	0.2421	1	0.871825
GO_VITAMIN_METABOLIC_PROCESS	adhd.2018_mbsv.0.2	19	0.17095	0.013712	0.24435	0.24212	1	0.871825
GO_CELLULAR_RESPONSE_TO_ORGANIC_CYCLIC_COMPOUND	adhd.2018_mbsv.0.2.eqtl	22	0.15628	0.021121	0.22352	0.2423	1	0.871825
GO_RESPONSE_TO_PEPTIDE	adhd.2018_mbsv.0.2	79	0.086209	0.013954	0.1235	0.24261	1	0.871825
GO_STAT_FAMILY_PROTEIN_BINDING	adhd.2018_mbsv.0.2	2	0.52523	0.013708	0.75249	0.24262	1	0.871825
GO_SCF_UBIQUITIN_LIGASE_COMPLEX	adhd.2018_mbsv.0.2	16	0.18699	0.013771	0.26798	0.24269	1	0.871825
GO_AMYLOID_BETA_CLEARANCE	adhd.2018_mbsv.0.2.eqtl	3	0.49066	0.024688	0.70309	0.2427	1	0.871825
GO_MONOCARBOXYLIC_ACID_TRANSPORT	adhd.2018_mbsv.0.2	19	0.16751	0.013436	0.24013	0.24276	1	0.871825
GO_AXON_PART	adhd.2018_mbsv.0.2	95	0.077781	0.013768	0.11151	0.24277	1	0.871825
GO_VESICLE_FUSION_WITH_GOLGI_APPARATUS	adhd.2018_mbsv.0.2	2	0.44412	0.011591	0.6369	0.24283	1	0.871825
GO_GLIOGENESIS	adhd.2018_mbsv.0.2.brain.eqtl	3	0.4152	0.043443	0.59496	0.24295	1	0.871825
GO_REGULATION_OF_SPINDLE_ORGANIZATION	adhd.2018_mbsv.0.2	8	0.27601	0.014393	0.39611	0.24299	1	0.871825
GO_CORTICAL_CYTOSKELETON	adhd.2018_mbsv.0.2.eqtl	9	0.26927	0.023407	0.38649	0.24307	1	0.871825
GO_PROTEIN_SERINE_THREONINE_KINASE_INHIBITOR_ACTIVITY	adhd.2018_mbsv.0.2.eqtl	2	0.51975	0.021362	0.74616	0.24311	1	0.871825
GO_ATPASE_BINDING	adhd.2018_mbsv.0.2	21	0.16615	0.014006	0.23871	0.24323	1	0.871825
GO_PROTEIN_IMPORT_INTO_PEROXISOME_MEMBRANE	adhd.2018_mbsv.0.2	3	0.48547	0.015516	0.69801	0.2434	1	0.871825
GO_SULFUR_COMPOUND_BINDING	adhd.2018_mbsv.0.2.eqtl	9	0.22685	0.019719	0.32611	0.2434	1	0.871825
GO_POSITIVE_REGULATION_OF_IMMUNE_SYSTEM_PROCESS	adhd.2018_mbsv.0.2.eqtl	43	0.11747	0.021994	0.1689	0.24344	1	0.871825
GO_LIPID_PHOSPHORYLATION	adhd.2018_mbsv.0.2.brain.eqtl	3	0.41635	0.043564	0.59797	0.24344	1	0.871825
GO_PHOSPHATIDYLINOSITOL_KINASE_ACTIVITY	adhd.2018_mbsv.0.2.brain.eqtl	3	0.41635	0.043564	0.59797	0.24344	1	0.871825
GO_PHOSPHATIDYLINOSITOL_PHOSPHORYLATION	adhd.2018_mbsv.0.2.brain.eqtl	3	0.41635	0.043564	0.59797	0.24344	1	0.871825
GO_CATION_CATION_ANTIPORTER_ACTIVITY	adhd.2018_mbsv.0.2	5	0.3283	0.013541	0.47227	0.24351	1	0.871825
GO_SOLUTE_CATION_ANTIPORTER_ACTIVITY	adhd.2018_mbsv.0.2	5	0.3283	0.013541	0.47227	0.24351	1	0.871825
GO_B_CELL_PROLIFERATION	adhd.2018_mbsv.0.2.eqtl	3	0.42376	0.021321	0.60951	0.24352	1	0.871825
GO_REGULATION_OF_B_CELL_PROLIFERATION	adhd.2018_mbsv.0.2.eqtl	3	0.42376	0.021321	0.60951	0.24352	1	0.871825
GO_CELL_CYCLE_PROCESS	adhd.2018_mbsv.0.2	200	0.055209	0.013915	0.079448	0.24358	1	0.871825
GO_CAMERA_TYPE_EYE_MORPHOGENESIS	adhd.2018_mbsv.0.2.brain.eqtl	3	0.40846	0.042738	0.58707	0.2436	1	0.871825
GO_EYE_MORPHOGENESIS	adhd.2018_mbsv.0.2.brain.eqtl	3	0.40846	0.042738	0.58707	0.2436	1	0.871825
GO_VESICLE_ORGANIZATION	adhd.2018_mbsv.0.2.eqtl	30	0.13331	0.020967	0.1921	0.24393	1	0.87217
GO_ERYTHROCYTE_HOMEOSTASIS	adhd.2018_mbsv.0.2	22	0.15091	0.013018	0.21776	0.24418	1	0.87217
GO_GTP_RHO_BINDING	adhd.2018_mbsv.0.2	5	0.32965	0.013597	0.47573	0.2442	1	0.87217
GO_NECROTIC_CELL_DEATH	adhd.2018_mbsv.0.2	9	0.24678	0.013647	0.35622	0.24425	1	0.87217
GO_NEUROTRANSMITTER_RECEPTOR_COMPLEX	adhd.2018_mbsv.0.2	16	0.18418	0.013564	0.26588	0.24427	1	0.87217
GO_CELL_CYCLE_PHASE_TRANSITION	adhd.2018_mbsv.0.2.psych.eqtl	3	0.41442	0.046235	0.59761	0.24435	1	0.87217
GO_TRANS_GOLGI_NETWORK_TRANSPORT_VESICLE	adhd.2018_mbsv.0.2.eqtl	3	0.42146	0.021206	0.60897	0.24452	1	0.87217
GO_NUCLEAR_OUTER_MEMBRANE_ENDOPLASMIC_RETICULUM_MEMBRANE_NETWORK	adhd.2018_mbsv.0.2.eqtl	85	0.079178	0.020456	0.11442	0.24453	1	0.87217
GO_ION_HOMEOSTASIS	adhd.2018_mbsv.0.2.brain.eqtl	14	0.20735	0.045899	0.29934	0.24457	1	0.87217
GO_NEGATIVE_REGULATION_OF_PROTEIN_COMPLEX_ASSEMBLY	adhd.2018_mbsv.0.2.eqtl	7	0.2682	0.020578	0.38785	0.2447	1	0.87217
GO_GLYCOSYLATION	adhd.2018_mbsv.0.2.brain.eqtl	4	0.37126	0.044772	0.5364	0.24474	1	0.87217
GO_REGULATION_OF_ANATOMICAL_STRUCTURE_MORPHOGENESIS	adhd.2018_mbsv.0.2	185	0.056207	0.013662	0.081335	0.24479	1	0.87217
GO_FATTY_ACYL_COA_BINDING	adhd.2018_mbsv.0.2	5	0.3004	0.012391	0.43494	0.24491	1	0.87217
GO_FATTY_ACID_DERIVATIVE_BINDING	adhd.2018_mbsv.0.2	5	0.3004	0.012391	0.43494	0.24491	1	0.87217
GO_RAC_PROTEIN_SIGNAL_TRANSDUCTION	adhd.2018_mbsv.0.2	9	0.26496	0.014652	0.38371	0.24496	1	0.87217
GO_TRANSITION_METAL_ION_TRANSPORT	adhd.2018_mbsv.0.2.brain.eqtl	4	0.37088	0.044726	0.53641	0.24496	1	0.87217
GO_CARDIAC_MUSCLE_TISSUE_DEVELOPMENT	adhd.2018_mbsv.0.2.psych.eqtl	2	0.50483	0.046083	0.73032	0.24505	1	0.87217
GO_CARDIOCYTE_DIFFERENTIATION	adhd.2018_mbsv.0.2.psych.eqtl	2	0.50483	0.046083	0.73032	0.24505	1	0.87217
GO_RESPONSE_TO_ACETYLCHOLINE	adhd.2018_mbsv.0.2	5	0.35642	0.014701	0.51649	0.2451	1	0.87217
GO_TETHERING_COMPLEX	adhd.2018_mbsv.0.2.eqtl	16	0.18384	0.021244	0.26647	0.2452	1	0.87217
GO_CARDIOVASCULAR_SYSTEM_DEVELOPMENT	adhd.2018_mbsv.0.2.psych.eqtl	6	0.29378	0.046057	0.42538	0.24524	1	0.87217
GO_NAD_BINDING	adhd.2018_mbsv.0.2	12	0.21639	0.013811	0.31395	0.24536	1	0.87217
GO_EPITHELIAL_CELL_DIFFERENTIATION	adhd.2018_mbsv.0.2.eqtl	26	0.14838	0.021763	0.21552	0.24565	1	0.87217
GO_CELL_DEATH_IN_RESPONSE_TO_OXIDATIVE_STRESS	adhd.2018_mbsv.0.2.eqtl	6	0.31756	0.022567	0.46127	0.24566	1	0.87217
GO_RESPONSE_TO_HORMONE	adhd.2018_mbsv.0.2.psych.eqtl	6	0.29319	0.045963	0.42537	0.24568	1	0.87217
GO_REGULATION_OF_CELL_CELL_ADHESION	adhd.2018_mbsv.0.2.eqtl	17	0.18674	0.022233	0.27142	0.2458	1	0.87217
GO_TRANSMISSION_OF_NERVE_IMPULSE	adhd.2018_mbsv.0.2	15	0.18933	0.013503	0.27538	0.2459	1	0.87217
GO_POSITIVE_REGULATION_OF_LIPID_METABOLIC_PROCESS	adhd.2018_mbsv.0.2	21	0.16502	0.013911	0.24017	0.24604	1	0.87217
GO_REGULATION_OF_NEURAL_PRECURSOR_CELL_PROLIFERATION	adhd.2018_mbsv.0.2	10	0.23918	0.01394	0.34825	0.24613	1	0.87217
GO_T_HELPER_1_CELL_DIFFERENTIATION	adhd.2018_mbsv.0.2	2	0.65201	0.017017	0.94935	0.24614	1	0.87217
GO_LYSOSOMAL_LUMEN	adhd.2018_mbsv.0.2.eqtl	7	0.27438	0.021053	0.39958	0.24621	1	0.87217
GO_REGULATION_OF_ATPASE_ACTIVITY	adhd.2018_mbsv.0.2	16	0.17962	0.013228	0.2617	0.24627	1	0.87217
GO_IMPORT_ACROSS_PLASMA_MEMBRANE	adhd.2018_mbsv.0.2	20	0.15792	0.012994	0.23028	0.24645	1	0.87217
GO_NEURONAL_SIGNAL_TRANSDUCTION	adhd.2018_mbsv.0.2	3	0.42122	0.013462	0.61452	0.24656	1	0.87217
GO_REGULATION_OF_ENDOTHELIAL_CELL_DEVELOPMENT	adhd.2018_mbsv.0.2	3	0.41331	0.013209	0.60302	0.24657	1	0.87217
GO_DIPEPTIDYL_PEPTIDASE_ACTIVITY	adhd.2018_mbsv.0.2.eqtl	2	0.64459	0.026492	0.9405	0.24663	1	0.87217
GO_CENTRAL_NERVOUS_SYSTEM_NEURON_DIFFERENTIATION	adhd.2018_mbsv.0.2	35	0.12251	0.0133	0.17884	0.2467	1	0.87217
GO_VACUOLE	adhd.2018_mbsv.0.2.brain.eqtl	19	0.16819	0.04295	0.24525	0.24674	1	0.87217
GO_NUCLEAR_TRANSCRIBED_MRNA_CATABOLIC_PROCESS_EXONUCLEOLYTIC	adhd.2018_mbsv.0.2	6	0.31498	0.01423	0.45999	0.24677	1	0.87217
GO_INTRINSIC_APOPTOTIC_SIGNALING_PATHWAY_IN_RESPONSE_TO_ENDOPLASMIC_RETICULUM_STRESS	adhd.2018_mbsv.0.2.eqtl	2	0.51021	0.020969	0.74615	0.24712	1	0.87217
GO_CALMODULIN_DEPENDENT_KINASE_SIGNALING_PATHWAY	adhd.2018_mbsv.0.2	3	0.41905	0.013393	0.61299	0.24714	1	0.87217
GO_POSITIVE_REGULATION_OF_INTERLEUKIN_12_PRODUCTION	adhd.2018_mbsv.0.2	3	0.41978	0.013416	0.61452	0.2473	1	0.87217
GO_LIPOPROTEIN_LOCALIZATION	adhd.2018_mbsv.0.2	4	0.39167	0.014452	0.57352	0.24735	1	0.87217
GO_RESPONSE_TO_STEROL	adhd.2018_mbsv.0.2	4	0.36235	0.01337	0.53068	0.24739	1	0.87217
GO_PEPTIDYL_TYROSINE_MODIFICATION	adhd.2018_mbsv.0.2.eqtl	18	0.17093	0.020933	0.25054	0.24761	1	0.87217
GO_POSITIVE_REGULATION_OF_BLOOD_VESSEL_ENDOTHELIAL_CELL_MIGRATION	adhd.2018_mbsv.0.2	9	0.23178	0.012818	0.3399	0.24768	1	0.87217
GO_MODIFIED_AMINO_ACID_BINDING	adhd.2018_mbsv.0.2.eqtl	4	0.3686	0.021406	0.54048	0.2477	1	0.87217
GO_RESPIRATORY_ELECTRON_TRANSPORT_CHAIN	adhd.2018_mbsv.0.2.eqtl	9	0.2402	0.02088	0.35221	0.2477	1	0.87217
GO_ATP_SYNTHESIS_COUPLED_ELECTRON_TRANSPORT	adhd.2018_mbsv.0.2.eqtl	9	0.2402	0.02088	0.35221	0.2477	1	0.87217
GO_CELL_PROJECTION_ORGANIZATION	adhd.2018_mbsv.0.2	303	0.043963	0.013379	0.064577	0.24803	1	0.87217
GO_BONE_RESORPTION	adhd.2018_mbsv.0.2	9	0.23796	0.013159	0.34967	0.24812	1	0.87217
GO_PROTEIN_TARGETING_TO_MITOCHONDRION	adhd.2018_mbsv.0.2	17	0.17393	0.013201	0.25561	0.24814	1	0.87217
GO_MOVEMENT_IN_ENVIRONMENT_OF_OTHER_ORGANISM_INVOLVED_IN_SYMBIOTIC_INTERACTION	adhd.2018_mbsv.0.2.eqtl	2	0.50742	0.020855	0.74616	0.24831	1	0.87217
GO_COLLAGEN_CATABOLIC_PROCESS	adhd.2018_mbsv.0.2	6	0.29498	0.013326	0.43404	0.2484	1	0.87217
GO_CARDIOVASCULAR_SYSTEM_DEVELOPMENT	adhd.2018_mbsv.0.2.eqtl	34	0.12535	0.020953	0.18454	0.24855	1	0.87217
GO_REGULATION_OF_NEURONAL_SYNAPTIC_PLASTICITY	adhd.2018_mbsv.0.2	10	0.24725	0.01441	0.36423	0.24865	1	0.87217
GO_MACROMOLECULE_CATABOLIC_PROCESS	adhd.2018_mbsv.0.2	247	0.04782	0.013278	0.070542	0.24895	1	0.87217
GO_PHOSPHATASE_INHIBITOR_ACTIVITY	adhd.2018_mbsv.0.2.brain.eqtl	2	0.64599	0.055291	0.95184	0.24898	1	0.87217
GO_POSITIVE_REGULATION_OF_COLLAGEN_BIOSYNTHETIC_PROCESS	adhd.2018_mbsv.0.2	2	0.50958	0.0133	0.75251	0.24918	1	0.87217
GO_CATION_TRANSMEMBRANE_TRANSPORTER_ACTIVITY	adhd.2018_mbsv.0.2	93	0.075262	0.013185	0.11118	0.24924	1	0.87217
GO_CELL_CORTEX	adhd.2018_mbsv.0.2	79	0.081854	0.013249	0.12093	0.24927	1	0.87217
GO_SPECTRIN_BINDING	adhd.2018_mbsv.0.2.eqtl	2	0.50488	0.02075	0.74613	0.24938	1	0.87217
GO_AXO_DENDRITIC_TRANSPORT	adhd.2018_mbsv.0.2.eqtl	7	0.25315	0.019423	0.37434	0.24951	1	0.87217
GO_AXON_CYTOPLASM	adhd.2018_mbsv.0.2.eqtl	7	0.25315	0.019423	0.37434	0.24951	1	0.87217
GO_AXONAL_TRANSPORT	adhd.2018_mbsv.0.2.eqtl	7	0.25315	0.019423	0.37434	0.24951	1	0.87217
GO_RHO_GTPASE_BINDING	adhd.2018_mbsv.0.2.brain.eqtl	2	0.51144	0.043775	0.75549	0.24952	1	0.87217
GO_RHO_GUANYL_NUCLEOTIDE_EXCHANGE_FACTOR_ACTIVITY	adhd.2018_mbsv.0.2.brain.eqtl	2	0.51144	0.043775	0.75549	0.24952	1	0.87217
GO_TELOMERASE_RNA_BINDING	adhd.2018_mbsv.0.2	4	0.39584	0.014606	0.58552	0.24953	1	0.87217
GO_POSITIVE_REGULATION_OF_DNA_METABOLIC_PROCESS	adhd.2018_mbsv.0.2.eqtl	9	0.25681	0.022324	0.37987	0.24957	1	0.87217
GO_CALMODULIN_DEPENDENT_KINASE_SIGNALING_PATHWAY	adhd.2018_mbsv.0.2.eqtl	2	0.50437	0.020729	0.74615	0.2496	1	0.87217
GO_SOLUTE_PROTON_SYMPORTER_ACTIVITY	adhd.2018_mbsv.0.2	4	0.33554	0.012381	0.49653	0.24962	1	0.87217
GO_PROTEIN_SELF_ASSOCIATION	adhd.2018_mbsv.0.2.eqtl	9	0.24789	0.021549	0.36681	0.24965	1	0.87217
GO_NEURON_PROJECTION	adhd.2018_mbsv.0.2.brain.eqtl	19	0.16925	0.043222	0.25017	0.24965	1	0.87217
GO_POSITIVE_REGULATION_OF_THE_FORCE_OF_HEART_CONTRACTION	adhd.2018_mbsv.0.2	3	0.41089	0.013132	0.60816	0.24966	1	0.87217
GO_POSITIVE_REGULATION_OF_NOTCH_SIGNALING_PATHWAY	adhd.2018_mbsv.0.2	10	0.22096	0.012878	0.32706	0.24967	1	0.87217
GO_DETOXIFICATION	adhd.2018_mbsv.0.2	16	0.16765	0.012347	0.24814	0.24967	1	0.87217
GO_CELL_CYCLE_PROCESS	adhd.2018_mbsv.0.2.brain.eqtl	13	0.21096	0.045087	0.3121	0.24984	1	0.87217
GO_REGULATION_OF_VASCULAR_SMOOTH_MUSCLE_CELL_PROLIFERATION	adhd.2018_mbsv.0.2	7	0.26395	0.012877	0.39101	0.24985	1	0.87217
GO_GAMMA_AMINOBUTYRIC_ACID_TRANSPORT	adhd.2018_mbsv.0.2	4	0.3591	0.01325	0.532	0.24986	1	0.87217
GO_PRECATALYTIC_SPLICEOSOME	adhd.2018_mbsv.0.2	6	0.29075	0.013135	0.43082	0.2499	1	0.87217
GO_BLOOD_VESSEL_MORPHOGENESIS	adhd.2018_mbsv.0.2.brain.eqtl	7	0.2193	0.034789	0.32455	0.24991	1	0.87217
GO_NEGATIVE_REGULATION_OF_EPITHELIAL_TO_MESENCHYMAL_TRANSITION	adhd.2018_mbsv.0.2	3	0.41445	0.013246	0.61453	0.25005	1	0.87217
GO_INTRACELLULAR_RECEPTOR_SIGNALING_PATHWAY	adhd.2018_mbsv.0.2.psych.eqtl	3	0.40361	0.045028	0.59763	0.25006	1	0.87217
GO_POSITIVE_REGULATION_OF_G_PROTEIN_COUPLED_RECEPTOR_SIGNALING_PATHWAY	adhd.2018_mbsv.0.2	5	0.31656	0.013057	0.46944	0.25008	1	0.87217
GO_MODIFICATION_OF_POSTSYNAPTIC_ACTIN_CYTOSKELETON	adhd.2018_mbsv.0.2	2	0.50715	0.013236	0.75251	0.2502	1	0.87217
GO_REGULATION_OF_NERVOUS_SYSTEM_DEVELOPMENT	adhd.2018_mbsv.0.2.eqtl	52	0.10133	0.020781	0.15038	0.25029	1	0.87217
GO_ZINC_ION_HOMEOSTASIS	adhd.2018_mbsv.0.2	4	0.35827	0.01322	0.53199	0.25036	1	0.87217
GO_MAST_CELL_GRANULE	adhd.2018_mbsv.0.2	2	0.49526	0.012926	0.73562	0.25042	1	0.87217
GO_CENTROSOME_SEPARATION	adhd.2018_mbsv.0.2	4	0.35833	0.013222	0.53228	0.25044	1	0.87217
GO_CALCIUM_ION_TRANSMEMBRANE_TRANSPORTER_ACTIVITY	adhd.2018_mbsv.0.2	23	0.14885	0.013127	0.22124	0.25057	1	0.87217
GO_NEGATIVE_REGULATION_OF_LEUKOCYTE_CELL_CELL_ADHESION	adhd.2018_mbsv.0.2.eqtl	8	0.27916	0.022889	0.41485	0.25057	1	0.87217
GO_TYPE_B_PANCREATIC_CELL_DEVELOPMENT	adhd.2018_mbsv.0.2	3	0.47689	0.015242	0.70955	0.25078	1	0.87217
GO_GLANDULAR_EPITHELIAL_CELL_DEVELOPMENT	adhd.2018_mbsv.0.2	3	0.47689	0.015242	0.70955	0.25078	1	0.87217
GO_ENDOCRINE_PANCREAS_DEVELOPMENT	adhd.2018_mbsv.0.2	3	0.47689	0.015242	0.70955	0.25078	1	0.87217
GO_ENTEROENDOCRINE_CELL_DIFFERENTIATION	adhd.2018_mbsv.0.2	3	0.47689	0.015242	0.70955	0.25078	1	0.87217
GO_ZINC_ION_TRANSMEMBRANE_TRANSPORT	adhd.2018_mbsv.0.2	3	0.413	0.013199	0.61447	0.25078	1	0.87217
GO_ZINC_ION_TRANSMEMBRANE_TRANSPORTER_ACTIVITY	adhd.2018_mbsv.0.2	3	0.413	0.013199	0.61447	0.25078	1	0.87217
GO_RESPONSE_TO_OXIDATIVE_STRESS	adhd.2018_mbsv.0.2.psych.eqtl	8	0.24564	0.044276	0.36495	0.25078	1	0.87217
GO_CELLULAR_RESPONSE_TO_OXIDATIVE_STRESS	adhd.2018_mbsv.0.2.psych.eqtl	8	0.24564	0.044276	0.36495	0.25078	1	0.87217
GO_CORONARY_VASCULATURE_DEVELOPMENT	adhd.2018_mbsv.0.2	8	0.25417	0.013254	0.37829	0.25085	1	0.87217
GO_LEUKOCYTE_DIFFERENTIATION	adhd.2018_mbsv.0.2.brain.eqtl	8	0.25726	0.043546	0.38242	0.25087	1	0.87217
GO_NEGATIVE_REGULATION_OF_ACTIN_FILAMENT_BUNDLE_ASSEMBLY	adhd.2018_mbsv.0.2	2	0.50531	0.013189	0.75251	0.25098	1	0.87217
GO_REGULATION_OF_ENDOTHELIAL_CELL_CHEMOTAXIS	adhd.2018_mbsv.0.2	3	0.47625	0.015221	0.70938	0.25102	1	0.87217
GO_REGULATION_OF_CELL_SUBSTRATE_ADHESION	adhd.2018_mbsv.0.2.eqtl	17	0.17311	0.02061	0.25781	0.25103	1	0.87217
GO_ENDOSOME_TO_LYSOSOME_TRANSPORT	adhd.2018_mbsv.0.2.eqtl	10	0.2231	0.020434	0.33234	0.25108	1	0.87217
GO_NUCLEOSIDE_TRIPHOSPHATE_BIOSYNTHETIC_PROCESS	adhd.2018_mbsv.0.2.brain.eqtl	2	0.50772	0.043456	0.75559	0.25111	1	0.87217
GO_SECONDARY_ACTIVE_TRANSMEMBRANE_TRANSPORTER_ACTIVITY	adhd.2018_mbsv.0.2.brain.eqtl	2	0.50754	0.043441	0.75559	0.25118	1	0.87217
GO_POSITIVE_REGULATION_OF_VIRAL_TRANSCRIPTION	adhd.2018_mbsv.0.2.eqtl	2	0.63265	0.026002	0.94366	0.25137	1	0.87217
GO_POSITIVE_REGULATION_BY_HOST_OF_VIRAL_TRANSCRIPTION	adhd.2018_mbsv.0.2.eqtl	2	0.63265	0.026002	0.94366	0.25137	1	0.87217
GO_MODULATION_OF_TRANSCRIPTION_IN_OTHER_ORGANISM_INVOLVED_IN_SYMBIOTIC_INTERACTION	adhd.2018_mbsv.0.2.eqtl	2	0.63265	0.026002	0.94366	0.25137	1	0.87217
GO_REGULATION_OF_VIRAL_TRANSCRIPTION	adhd.2018_mbsv.0.2.eqtl	2	0.63265	0.026002	0.94366	0.25137	1	0.87217
GO_REGULATION_OF_POTASSIUM_ION_TRANSPORT	adhd.2018_mbsv.0.2	18	0.1649	0.012876	0.24603	0.25138	1	0.87217
GO_CELLULAR_RESPONSE_TO_REACTIVE_OXYGEN_SPECIES	adhd.2018_mbsv.0.2.psych.eqtl	5	0.31208	0.044758	0.46497	0.25139	1	0.87217
GO_CELLULAR_PROTEIN_CONTAINING_COMPLEX_ASSEMBLY	adhd.2018_mbsv.0.2	198	0.051205	0.012846	0.076431	0.25147	1	0.87217
GO_PERICARDIUM_DEVELOPMENT	adhd.2018_mbsv.0.2	4	0.35472	0.013089	0.52951	0.25149	1	0.87217
GO_ORGANONITROGEN_COMPOUND_CATABOLIC_PROCESS	adhd.2018_mbsv.0.2.brain.eqtl	20	0.15461	0.040429	0.23056	0.25153	1	0.87217
GO_CLATHRIN_COATED_VESICLE	adhd.2018_mbsv.0.2.brain.eqtl	4	0.35973	0.043382	0.53644	0.25154	1	0.87217
GO_CLATHRIN_COATED_VESICLE_MEMBRANE	adhd.2018_mbsv.0.2.brain.eqtl	4	0.35973	0.043382	0.53644	0.25154	1	0.87217
GO_POSITIVE_REGULATION_OF_EXECUTION_PHASE_OF_APOPTOSIS	adhd.2018_mbsv.0.2	2	0.50325	0.013135	0.75206	0.25173	1	0.87217
GO_REGULATION_OF_CYSTEINE_TYPE_ENDOPEPTIDASE_ACTIVITY_INVOLVED_IN_EXECUTION_PHASE_OF_APOPTOSIS	adhd.2018_mbsv.0.2	2	0.50325	0.013135	0.75206	0.25173	1	0.87217
GO_POSITIVE_REGULATION_OF_PEROXISOME_PROLIFERATOR_ACTIVATED_RECEPTOR_SIGNALING_PATHWAY	adhd.2018_mbsv.0.2	3	0.41099	0.013135	0.61427	0.25175	1	0.87217
GO_NEGATIVE_REGULATION_OF_CELLULAR_COMPONENT_ORGANIZATION	adhd.2018_mbsv.0.2.brain.eqtl	11	0.21672	0.042771	0.32356	0.2518	1	0.87217
GO_CELLULAR_RESPONSE_TO_ANTIBIOTIC	adhd.2018_mbsv.0.2	23	0.1487	0.013114	0.22235	0.25185	1	0.87217
GO_POSITIVE_REGULATION_OF_CELL_DIFFERENTIATION	adhd.2018_mbsv.0.2.psych.eqtl	13	0.19658	0.044676	0.29358	0.25189	1	0.87217
GO_ENDOPLASMIC_RETICULUM_GOLGI_INTERMEDIATE_COMPARTMENT_MEMBRANE	adhd.2018_mbsv.0.2.brain.eqtl	2	0.5058	0.043291	0.75555	0.25191	1	0.87217
GO_ENDOPLASMIC_RETICULUM_GOLGI_INTERMEDIATE_COMPARTMENT	adhd.2018_mbsv.0.2.brain.eqtl	2	0.5058	0.043291	0.75555	0.25191	1	0.87217
GO_RECYCLING_ENDOSOME_MEMBRANE	adhd.2018_mbsv.0.2.brain.eqtl	2	0.50566	0.04328	0.75558	0.25197	1	0.87217
GO_POSITIVE_REGULATION_OF_GLIOGENESIS	adhd.2018_mbsv.0.2	6	0.30724	0.01388	0.45996	0.25211	1	0.87217
GO_IMMUNE_RESPONSE_REGULATING_CELL_SURFACE_RECEPTOR_SIGNALING_PATHWAY	adhd.2018_mbsv.0.2	57	0.09415	0.012995	0.141	0.25218	1	0.87217
GO_NUCLEOPLASM_PART	adhd.2018_mbsv.0.2.psych.eqtl	8	0.26614	0.04797	0.39804	0.2522	1	0.87217
GO_NEUROTRANSMITTER_TRANSPORT	adhd.2018_mbsv.0.2.eqtl	23	0.15271	0.021094	0.22875	0.25227	1	0.87217
GO_GLIAL_CELL_DEVELOPMENT	adhd.2018_mbsv.0.2.psych.eqtl	2	0.48792	0.04454	0.73035	0.25238	1	0.87217
GO_ASTROCYTE_DIFFERENTIATION	adhd.2018_mbsv.0.2.psych.eqtl	2	0.48792	0.04454	0.73035	0.25238	1	0.87217
GO_ASTROCYTE_DEVELOPMENT	adhd.2018_mbsv.0.2.psych.eqtl	2	0.48792	0.04454	0.73035	0.25238	1	0.87217
GO_POSITIVE_REGULATION_OF_FC_RECEPTOR_MEDIATED_STIMULATORY_SIGNALING_PATHWAY	adhd.2018_mbsv.0.2.eqtl	2	0.49779	0.020459	0.74612	0.2524	1	0.87217
GO_POSITIVE_REGULATION_OF_FC_GAMMA_RECEPTOR_SIGNALING_PATHWAY_INVOLVED_IN_PHAGOCYTOSIS	adhd.2018_mbsv.0.2.eqtl	2	0.49779	0.020459	0.74612	0.2524	1	0.87217
GO_PML_BODY	adhd.2018_mbsv.0.2.eqtl	7	0.26315	0.020191	0.39445	0.25241	1	0.87217
GO_G_PROTEIN_COUPLED_GLUTAMATE_RECEPTOR_SIGNALING_PATHWAY	adhd.2018_mbsv.0.2	2	0.50177	0.013096	0.7525	0.25247	1	0.87217
GO_SMALL_SUBUNIT_PROCESSOME	adhd.2018_mbsv.0.2.eqtl	5	0.37641	0.02443	0.56472	0.2526	1	0.87217
GO_MANNOSYLATION	adhd.2018_mbsv.0.2.brain.eqtl	2	0.50408	0.043145	0.7556	0.25264	1	0.87217
GO_MANNOSYLTRANSFERASE_ACTIVITY	adhd.2018_mbsv.0.2.brain.eqtl	2	0.50408	0.043145	0.7556	0.25264	1	0.87217
GO_GLUTAMATE_RECEPTOR_BINDING	adhd.2018_mbsv.0.2	9	0.23438	0.012961	0.35179	0.25265	1	0.87217
GO_REGULATION_OF_SYNCYTIUM_FORMATION_BY_PLASMA_MEMBRANE_FUSION	adhd.2018_mbsv.0.2	4	0.3543	0.013073	0.53218	0.25281	1	0.87217
GO_REGULATION_OF_DENDRITE_DEVELOPMENT	adhd.2018_mbsv.0.2.psych.eqtl	5	0.31	0.04446	0.46497	0.25281	1	0.87217
GO_POSITIVE_REGULATION_OF_ENDOCYTOSIS	adhd.2018_mbsv.0.2.eqtl	10	0.24141	0.022111	0.36266	0.25288	1	0.87217
GO_T_CELL_PROLIFERATION	adhd.2018_mbsv.0.2	25	0.1464	0.013456	0.22008	0.25299	1	0.87217
GO_AMYLOID_FIBRIL_FORMATION	adhd.2018_mbsv.0.2	2	0.46877	0.012235	0.7047	0.25299	1	0.87217
GO_NEURON_PROJECTION_GUIDANCE	adhd.2018_mbsv.0.2.psych.eqtl	3	0.39791	0.044393	0.5976	0.25309	1	0.87217
GO_PROTEIN_CATABOLIC_PROCESS	adhd.2018_mbsv.0.2	179	0.054785	0.013113	0.08243	0.25317	1	0.87217
GO_INTEGRIN_MEDIATED_SIGNALING_PATHWAY	adhd.2018_mbsv.0.2.brain.eqtl	3	0.41065	0.042967	0.61756	0.25334	1	0.87217
GO_CARBOXY_LYASE_ACTIVITY	adhd.2018_mbsv.0.2	6	0.27964	0.012633	0.4213	0.25345	1	0.87217
GO_APICAL_PART_OF_CELL	adhd.2018_mbsv.0.2.eqtl	17	0.1679	0.019991	0.25302	0.25354	1	0.87217
GO_APICAL_PLASMA_MEMBRANE	adhd.2018_mbsv.0.2.eqtl	17	0.1679	0.019991	0.25302	0.25354	1	0.87217
GO_REGULATION_OF_CILIUM_ASSEMBLY	adhd.2018_mbsv.0.2.eqtl	7	0.24709	0.018959	0.37263	0.2537	1	0.87217
GO_DIOXYGENASE_ACTIVITY	adhd.2018_mbsv.0.2	16	0.16605	0.012229	0.2505	0.25374	1	0.87217
GO_REGULATION_OF_CILIUM_BEAT_FREQUENCY	adhd.2018_mbsv.0.2.eqtl	2	0.93363	0.038372	1.4084	0.25376	1	0.87217
GO_CELL_PROLIFERATION_INVOLVED_IN_KIDNEY_DEVELOPMENT	adhd.2018_mbsv.0.2	3	0.39306	0.012562	0.59317	0.2538	1	0.87217
GO_NEGATIVE_REGULATION_OF_PEPTIDASE_ACTIVITY	adhd.2018_mbsv.0.2	11	0.17707	0.010822	0.26741	0.25396	1	0.87217
GO_POSITIVE_REGULATION_OF_TRANSMEMBRANE_TRANSPORT	adhd.2018_mbsv.0.2.brain.eqtl	2	0.50089	0.042871	0.7556	0.25399	1	0.87217
GO_ACTOMYOSIN_STRUCTURE_ORGANIZATION	adhd.2018_mbsv.0.2.brain.eqtl	5	0.34506	0.046437	0.5207	0.25406	1	0.87217
GO_NEGATIVE_REGULATION_OF_NEURON_PROJECTION_DEVELOPMENT	adhd.2018_mbsv.0.2.eqtl	13	0.19445	0.02028	0.29411	0.25433	1	0.87217
GO_LIGAND_GATED_CATION_CHANNEL_ACTIVITY	adhd.2018_mbsv.0.2.eqtl	4	0.38725	0.022489	0.5858	0.25435	1	0.87217
GO_POSITIVE_REGULATION_OF_CELL_DEATH	adhd.2018_mbsv.0.2.brain.eqtl	12	0.19972	0.041089	0.30184	0.25439	1	0.87217
GO_NUCLEOSIDE_METABOLIC_PROCESS	adhd.2018_mbsv.0.2	11	0.21297	0.013016	0.32232	0.25442	1	0.87217
GO_SYNAPTIC_TRANSMISSION_GLYCINERGIC	adhd.2018_mbsv.0.2	2	0.49699	0.012971	0.75252	0.25451	1	0.87217
GO_T_CELL_PROLIFERATION	adhd.2018_mbsv.0.2.eqtl	9	0.25514	0.022179	0.3865	0.25465	1	0.87217
GO_INTERLEUKIN_18_MEDIATED_SIGNALING_PATHWAY	adhd.2018_mbsv.0.2	2	0.63331	0.016529	0.95979	0.2547	1	0.87217
GO_RESPONSE_TO_INTERLEUKIN_18	adhd.2018_mbsv.0.2	2	0.63331	0.016529	0.95979	0.2547	1	0.87217
GO_CELLULAR_RESPONSE_TO_BRAIN_DERIVED_NEUROTROPHIC_FACTOR_STIMULUS	adhd.2018_mbsv.0.2.eqtl	2	0.40402	0.016605	0.61229	0.25474	1	0.87217
GO_PHOSPHATIDYLINOSITOL_KINASE_ACTIVITY	adhd.2018_mbsv.0.2	3	0.39179	0.012522	0.59406	0.25481	1	0.87217
GO_SOLUTE_CATION_SYMPORTER_ACTIVITY	adhd.2018_mbsv.0.2.eqtl	7	0.26352	0.020219	0.39987	0.25501	1	0.87217
GO_SYMPORTER_ACTIVITY	adhd.2018_mbsv.0.2.eqtl	7	0.26352	0.020219	0.39987	0.25501	1	0.87217
GO_RUFFLE_MEMBRANE	adhd.2018_mbsv.0.2.brain.eqtl	4	0.35375	0.04266	0.53645	0.25511	1	0.87217
GO_POSITIVE_REGULATION_OF_PROTEIN_LOCALIZATION_TO_SYNAPSE	adhd.2018_mbsv.0.2	3	0.38701	0.012369	0.58769	0.25513	1	0.87217
GO_OXIDIZED_DNA_BINDING	adhd.2018_mbsv.0.2	2	0.4908	0.01281	0.74531	0.25513	1	0.87217
GO_CELLULAR_RESPONSE_TO_UV	adhd.2018_mbsv.0.2.eqtl	6	0.30379	0.021589	0.46128	0.25515	1	0.87217
GO_HISTONE_H3_DEACETYLATION	adhd.2018_mbsv.0.2	7	0.25963	0.012667	0.39443	0.25521	1	0.87217
GO_GLUTAMATE_BINDING	adhd.2018_mbsv.0.2	3	0.40451	0.012928	0.61451	0.25521	1	0.87217
GO_DNA_BINDING_TRANSCRIPTION_FACTOR_ACTIVITY	adhd.2018_mbsv.0.2.eqtl	102	0.074514	0.020924	0.11319	0.25524	1	0.87217
GO_NEGATIVE_REGULATION_OF_CELL_DIFFERENTIATION	adhd.2018_mbsv.0.2.psych.eqtl	7	0.26003	0.043936	0.39451	0.25524	1	0.87217
GO_POSITIVE_REGULATION_OF_NERVOUS_SYSTEM_DEVELOPMENT	adhd.2018_mbsv.0.2.psych.eqtl	9	0.23046	0.043963	0.34966	0.25525	1	0.87217
GO_POSITIVE_REGULATION_OF_CELL_DEVELOPMENT	adhd.2018_mbsv.0.2.psych.eqtl	9	0.23046	0.043963	0.34966	0.25525	1	0.87217
GO_LATERAL_VENTRICLE_DEVELOPMENT	adhd.2018_mbsv.0.2	2	0.49441	0.012904	0.75129	0.25527	1	0.87217
GO_PEPTIDYL_GLUTAMIC_ACID_MODIFICATION	adhd.2018_mbsv.0.2.psych.eqtl	2	0.45849	0.041854	0.69579	0.25529	1	0.87217
GO_NEGATIVE_REGULATION_OF_CELL_POPULATION_PROLIFERATION	adhd.2018_mbsv.0.2.brain.eqtl	10	0.22628	0.04266	0.34347	0.2553	1	0.87217
GO_RESPONSE_TO_TOXIC_SUBSTANCE	adhd.2018_mbsv.0.2.psych.eqtl	7	0.26006	0.043941	0.39472	0.25533	1	0.87217
GO_DYSTROGLYCAN_BINDING	adhd.2018_mbsv.0.2	3	0.40429	0.012921	0.61455	0.25534	1	0.87217
GO_EARLY_ENDOSOME	adhd.2018_mbsv.0.2.brain.eqtl	10	0.23012	0.043385	0.3494	0.25536	1	0.87217
GO_PROTEIN_LOCALIZATION_TO_AXON	adhd.2018_mbsv.0.2	3	0.40024	0.012792	0.60967	0.25578	1	0.873173
GO_NEGATIVE_REGULATION_OF_BINDING	adhd.2018_mbsv.0.2.eqtl	7	0.26611	0.020418	0.4053	0.2558	1	0.873173
GO_POSITIVE_REGULATION_OF_FAT_CELL_DIFFERENTIATION	adhd.2018_mbsv.0.2	13	0.18764	0.012463	0.28591	0.25584	1	0.873173
GO_ENZYME_REGULATOR_ACTIVITY	adhd.2018_mbsv.0.2.eqtl	59	0.090394	0.019686	0.13779	0.25597	1	0.873227
GO_INTRACELLULAR_PROTEIN_TRANSPORT	adhd.2018_mbsv.0.2.eqtl	107	0.068654	0.0197	0.10466	0.25598	1	0.873227
GO_TRNA_SPECIFIC_RIBONUCLEASE_ACTIVITY	adhd.2018_mbsv.0.2.eqtl	2	0.47276	0.01943	0.72153	0.25623	1	0.873655
GO_ENDONUCLEASE_COMPLEX	adhd.2018_mbsv.0.2.eqtl	2	0.47276	0.01943	0.72153	0.25623	1	0.873655
GO_POSITIVE_REGULATION_OF_PLASMA_MEMBRANE_BOUNDED_CELL_PROJECTION_ASSEMBLY	adhd.2018_mbsv.0.2.eqtl	6	0.26181	0.018606	0.40021	0.25656	1	0.874349
GO_NEURONAL_STEM_CELL_POPULATION_MAINTENANCE	adhd.2018_mbsv.0.2	2	0.49212	0.012844	0.75252	0.25659	1	0.874349
GO_NEGATIVE_REGULATION_OF_LIPID_TRANSPORT	adhd.2018_mbsv.0.2	4	0.4396	0.01622	0.67228	0.25662	1	0.874349
GO_TUMOR_NECROSIS_FACTOR_SUPERFAMILY_CYTOKINE_PRODUCTION	adhd.2018_mbsv.0.2.eqtl	5	0.30745	0.019954	0.47093	0.25699	1	0.87539
GO_MYOSIN_COMPLEX	adhd.2018_mbsv.0.2	5	0.31071	0.012816	0.47615	0.25705	1	0.87539
GO_MEMBRANE_PROTEIN_PROTEOLYSIS	adhd.2018_mbsv.0.2	13	0.17264	0.011466	0.26489	0.25731	1	0.875444
GO_ELECTRON_TRANSPORT_CHAIN	adhd.2018_mbsv.0.2	35	0.11606	0.0126	0.17822	0.25748	1	0.875444
GO_HETEROTYPIC_CELL_CELL_ADHESION	adhd.2018_mbsv.0.2	7	0.26211	0.012788	0.40262	0.25754	1	0.875444
GO_PROTEIN_LOCALIZATION_TO_ENDOPLASMIC_RETICULUM_EXIT_SITE	adhd.2018_mbsv.0.2	3	0.39583	0.012651	0.60811	0.25758	1	0.875444
GO_SYNTAXIN_BINDING	adhd.2018_mbsv.0.2	15	0.18372	0.013103	0.28237	0.25767	1	0.875444
GO_RNA_SPLICING	adhd.2018_mbsv.0.2	68	0.083846	0.012616	0.12913	0.2581	1	0.875444
GO_B_CELL_ACTIVATION_INVOLVED_IN_IMMUNE_RESPONSE	adhd.2018_mbsv.0.2	11	0.22181	0.013556	0.34169	0.25815	1	0.875444
GO_INOSITOL_TRISPHOSPHATE_PHOSPHATASE_ACTIVITY	adhd.2018_mbsv.0.2	2	0.45393	0.011847	0.69976	0.25829	1	0.875444
GO_POSITIVE_REGULATION_OF_CELL_ACTIVATION	adhd.2018_mbsv.0.2.eqtl	13	0.20259	0.021129	0.31234	0.25836	1	0.875444
GO_PHOSPHATIDYLINOSITOL_KINASE_ACTIVITY	adhd.2018_mbsv.0.2.eqtl	3	0.38204	0.019223	0.58906	0.25838	1	0.875444
GO_CELL_CYCLE	adhd.2018_mbsv.0.2	270	0.044607	0.012894	0.06886	0.25859	1	0.875444
GO_CILIARY_TIP	adhd.2018_mbsv.0.2	6	0.29101	0.013147	0.44937	0.25865	1	0.875444
GO_NEGATIVE_REGULATION_OF_MICROTUBULE_POLYMERIZATION	adhd.2018_mbsv.0.2.eqtl	2	0.43911	0.018047	0.67797	0.25866	1	0.875444
GO_PROTON_EXPORTING_ATPASE_ACTIVITY_PHOSPHORYLATIVE_MECHANISM	adhd.2018_mbsv.0.2	2	0.5396	0.014083	0.83359	0.25874	1	0.875444
GO_NUCLEOLAR_PART	adhd.2018_mbsv.0.2	29	0.13054	0.012914	0.20178	0.25886	1	0.875444
GO_PEPTIDYL_TYROSINE_MODIFICATION	adhd.2018_mbsv.0.2.psych.eqtl	4	0.33575	0.043161	0.5183	0.25888	1	0.875444
GO_CARBOHYDRATE_DERIVATIVE_METABOLIC_PROCESS	adhd.2018_mbsv.0.2.eqtl	78	0.079774	0.019806	0.12339	0.25903	1	0.875444
GO_PRIMARY_ACTIVE_TRANSMEMBRANE_TRANSPORTER_ACTIVITY	adhd.2018_mbsv.0.2	12	0.20197	0.01289	0.31254	0.25909	1	0.875444
GO_U6_SNRNP	adhd.2018_mbsv.0.2	2	0.47353	0.012359	0.73284	0.25911	1	0.875444
GO_LSM2_8_COMPLEX	adhd.2018_mbsv.0.2	2	0.47353	0.012359	0.73284	0.25911	1	0.875444
GO_LSM1_7_PAT1_COMPLEX	adhd.2018_mbsv.0.2	2	0.47353	0.012359	0.73284	0.25911	1	0.875444
GO_TRANSFERASE_ACTIVITY_TRANSFERRING_PENTOSYL_GROUPS	adhd.2018_mbsv.0.2.eqtl	4	0.3413	0.019821	0.5281	0.25912	1	0.875444
GO_MICROTUBULE_CYTOSKELETON_ORGANIZATION	adhd.2018_mbsv.0.2	101	0.070799	0.012908	0.10959	0.25915	1	0.875444
GO_PHOSPHATIDYLINOSITOL_PHOSPHORYLATION	adhd.2018_mbsv.0.2.eqtl	5	0.29904	0.019408	0.46278	0.25915	1	0.875444
GO_PROTEIN_ACYLATION	adhd.2018_mbsv.0.2	42	0.107	0.012711	0.16567	0.2592	1	0.875444
GO_NUCLEOTIDE_SUGAR_TRANSMEMBRANE_TRANSPORTER_ACTIVITY	adhd.2018_mbsv.0.2	5	0.31321	0.012919	0.48494	0.25921	1	0.875444
GO_DYNEIN_COMPLEX	adhd.2018_mbsv.0.2.eqtl	2	0.60928	0.025041	0.94373	0.25933	1	0.875444
GO_REGULATION_OF_SUPEROXIDE_ANION_GENERATION	adhd.2018_mbsv.0.2	2	0.45485	0.011872	0.70479	0.25937	1	0.875444
GO_SUPEROXIDE_ANION_GENERATION	adhd.2018_mbsv.0.2	2	0.45485	0.011872	0.70479	0.25937	1	0.875444
GO_POSITIVE_REGULATION_OF_SUPEROXIDE_ANION_GENERATION	adhd.2018_mbsv.0.2	2	0.45485	0.011872	0.70479	0.25937	1	0.875444
GO_INTEGRAL_COMPONENT_OF_PRESYNAPTIC_ACTIVE_ZONE_MEMBRANE	adhd.2018_mbsv.0.2	4	0.29173	0.010764	0.4521	0.2594	1	0.875444
GO_BASOLATERAL_PLASMA_MEMBRANE	adhd.2018_mbsv.0.2.brain.eqtl	2	0.48795	0.041764	0.75563	0.25951	1	0.875444
GO_RESPONSE_TO_XENOBIOTIC_STIMULUS	adhd.2018_mbsv.0.2.brain.eqtl	2	0.48787	0.041757	0.75564	0.25954	1	0.875444
GO_COLLAGEN_FIBRIL_ORGANIZATION	adhd.2018_mbsv.0.2.eqtl	2	0.48094	0.019767	0.74612	0.25966	1	0.875444
GO_CELLULAR_RESPONSE_TO_VIRUS	adhd.2018_mbsv.0.2.eqtl	3	0.45332	0.022809	0.70352	0.25974	1	0.875444
GO_CERAMIDE_BIOSYNTHETIC_PROCESS	adhd.2018_mbsv.0.2	13	0.19245	0.012782	0.29887	0.25983	1	0.875444
GO_MITOCHONDRIAL_FISSION	adhd.2018_mbsv.0.2.psych.eqtl	3	0.38535	0.042992	0.59767	0.25986	1	0.875444
GO_REGULATION_OF_MITOCHONDRIAL_FISSION	adhd.2018_mbsv.0.2.psych.eqtl	3	0.38535	0.042992	0.59767	0.25986	1	0.875444
GO_PROTEASE_BINDING	adhd.2018_mbsv.0.2.brain.eqtl	2	0.28208	0.024143	0.43768	0.25992	1	0.875444
GO_NOTOCHORD_DEVELOPMENT	adhd.2018_mbsv.0.2	3	0.39535	0.012636	0.6145	0.26002	1	0.875444
GO_VITAMIN_BINDING	adhd.2018_mbsv.0.2	22	0.15101	0.013028	0.23472	0.26002	1	0.875444
GO_MOLECULAR_ADAPTOR_ACTIVITY	adhd.2018_mbsv.0.2.brain.eqtl	2	0.39864	0.03412	0.61897	0.26006	1	0.875444
GO_HEPARAN_SULFATE_PROTEOGLYCAN_BINDING	adhd.2018_mbsv.0.2	2	0.4839	0.01263	0.7525	0.26012	1	0.875444
GO_PROTEIN_LOCALIZATION_TO_ORGANELLE	adhd.2018_mbsv.0.2	190	0.051814	0.012751	0.080587	0.26015	1	0.875444
GO_CHOLESTEROL_EFFLUX	adhd.2018_mbsv.0.2	2	0.61051	0.015934	0.9499	0.26023	1	0.875444
GO_VERY_LOW_DENSITY_LIPOPROTEIN_PARTICLE_ASSEMBLY	adhd.2018_mbsv.0.2	2	0.61051	0.015934	0.9499	0.26023	1	0.875444
GO_PROTEIN_DIMERIZATION_ACTIVITY	adhd.2018_mbsv.0.2.eqtl	63	0.087826	0.019729	0.1367	0.26035	1	0.875444
GO_TERTIARY_GRANULE_MEMBRANE	adhd.2018_mbsv.0.2.eqtl	7	0.25634	0.019668	0.39911	0.26041	1	0.875444
GO_PEPTIDYL_GLUTAMIC_ACID_MODIFICATION	adhd.2018_mbsv.0.2.eqtl	4	0.33885	0.019679	0.5281	0.26062	1	0.875444
GO_BENZODIAZEPINE_RECEPTOR_ACTIVITY	adhd.2018_mbsv.0.2	3	0.40628	0.012985	0.63341	0.26065	1	0.875444
GO_HMG_BOX_DOMAIN_BINDING	adhd.2018_mbsv.0.2	3	0.39416	0.012598	0.61454	0.26066	1	0.875444
GO_NUCLEOTIDE_SUGAR_BIOSYNTHETIC_PROCESS	adhd.2018_mbsv.0.2	5	0.30585	0.012615	0.47702	0.26073	1	0.875444
GO_POST_GOLGI_VESICLE_MEDIATED_TRANSPORT	adhd.2018_mbsv.0.2.brain.eqtl	2	0.61326	0.05249	0.95544	0.26077	1	0.875444
GO_EMBRYONIC_CAMERA_TYPE_EYE_MORPHOGENESIS	adhd.2018_mbsv.0.2.eqtl	2	0.47779	0.019637	0.74528	0.2608	1	0.875444
GO_EMBRYONIC_EYE_MORPHOGENESIS	adhd.2018_mbsv.0.2.eqtl	2	0.47779	0.019637	0.74528	0.2608	1	0.875444
GO_RESPONSE_TO_MACROPHAGE_COLONY_STIMULATING_FACTOR	adhd.2018_mbsv.0.2	2	0.48211	0.012583	0.7525	0.26089	1	0.875444
GO_MACROPHAGE_COLONY_STIMULATING_FACTOR_SIGNALING_PATHWAY	adhd.2018_mbsv.0.2	2	0.48211	0.012583	0.7525	0.26089	1	0.875444
GO_OXOGLUTARATE_DEHYDROGENASE_COMPLEX	adhd.2018_mbsv.0.2	2	0.4971	0.012974	0.77657	0.26107	1	0.875444
GO_THIAMINE_PYROPHOSPHATE_BINDING	adhd.2018_mbsv.0.2	2	0.4971	0.012974	0.77657	0.26107	1	0.875444
GO_SPECIFIC_GRANULE	adhd.2018_mbsv.0.2.eqtl	12	0.19614	0.019663	0.30654	0.2612	1	0.875444
GO_NEGATIVE_REGULATION_OF_VASCULAR_SMOOTH_MUSCLE_CELL_PROLIFERATION	adhd.2018_mbsv.0.2	3	0.33351	0.010659	0.52157	0.2613	1	0.875444
GO_GENERATION_OF_PRECURSOR_METABOLITES_AND_ENERGY	adhd.2018_mbsv.0.2.brain.eqtl	11	0.21007	0.041459	0.32819	0.26134	1	0.875444
GO_FHF_COMPLEX	adhd.2018_mbsv.0.2	2	0.48104	0.012555	0.75248	0.26135	1	0.875444
GO_LIPID_BINDING	adhd.2018_mbsv.0.2	127	0.062101	0.012638	0.09715	0.26136	1	0.875444
GO_NECROTIC_CELL_DEATH	adhd.2018_mbsv.0.2.eqtl	5	0.30142	0.019563	0.47143	0.26136	1	0.875444
GO_TFIID_CLASS_TRANSCRIPTION_FACTOR_COMPLEX_BINDING	adhd.2018_mbsv.0.2	3	0.55339	0.017686	0.86602	0.26144	1	0.875444
GO_REGULATION_OF_ATRIAL_CARDIAC_MUSCLE_CELL_MEMBRANE_REPOLARIZATION	adhd.2018_mbsv.0.2	2	0.36123	0.0094281	0.56535	0.26145	1	0.875444
GO_ATRIAL_CARDIAC_MUSCLE_CELL_MEMBRANE_REPOLARIZATION	adhd.2018_mbsv.0.2	2	0.36123	0.0094281	0.56535	0.26145	1	0.875444
GO_REGULATION_OF_CYTOKINE_PRODUCTION_INVOLVED_IN_IMMUNE_RESPONSE	adhd.2018_mbsv.0.2	7	0.25702	0.012539	0.40231	0.26148	1	0.875444
GO_VASCULAR_ENDOTHELIAL_GROWTH_FACTOR_SIGNALING_PATHWAY	adhd.2018_mbsv.0.2	5	0.30418	0.012546	0.4762	0.26151	1	0.875444
GO_REGULATION_OF_INTRACELLULAR_SIGNAL_TRANSDUCTION	adhd.2018_mbsv.0.2	297	0.041749	0.012593	0.065359	0.26151	1	0.875444
GO_MOLECULAR_FUNCTION_REGULATOR	adhd.2018_mbsv.0.2.psych.eqtl	19	0.15711	0.04259	0.24572	0.2616	1	0.875444
GO_AORTA_MORPHOGENESIS	adhd.2018_mbsv.0.2	3	0.39226	0.012537	0.6145	0.26165	1	0.875444
GO_TRANSMITTER_GATED_CHANNEL_ACTIVITY	adhd.2018_mbsv.0.2	11	0.20663	0.012628	0.32396	0.26182	1	0.875444
GO_NEGATIVE_REGULATION_OF_SIGNALING	adhd.2018_mbsv.0.2.psych.eqtl	12	0.19474	0.042615	0.30491	0.26183	1	0.875444
GO_CYTOKINE_SECRETION	adhd.2018_mbsv.0.2.eqtl	8	0.23809	0.019521	0.3733	0.26186	1	0.875444
GO_COGNITION	adhd.2018_mbsv.0.2.brain.eqtl	6	0.27484	0.040441	0.43046	0.26187	1	0.875444
GO_NK_T_CELL_DIFFERENTIATION	adhd.2018_mbsv.0.2	2	0.47944	0.012513	0.75252	0.26205	1	0.875444
GO_REGULATION_OF_NK_T_CELL_DIFFERENTIATION	adhd.2018_mbsv.0.2	2	0.47944	0.012513	0.75252	0.26205	1	0.875444
GO_ACTIVATION_OF_INNATE_IMMUNE_RESPONSE	adhd.2018_mbsv.0.2	32	0.12333	0.012809	0.19357	0.26206	1	0.875444
GO_K63_LINKED_POLYUBIQUITIN_MODIFICATION_DEPENDENT_PROTEIN_BINDING	adhd.2018_mbsv.0.2	7	0.23751	0.011587	0.37289	0.26211	1	0.875444
GO_ANDROGEN_RECEPTOR_BINDING	adhd.2018_mbsv.0.2	11	0.20443	0.012494	0.32135	0.26236	1	0.876071
GO_REGULATION_OF_PROTEIN_MODIFICATION_PROCESS	adhd.2018_mbsv.0.2.eqtl	90	0.074613	0.01979	0.11738	0.26257	1	0.876132
GO_NEGATIVE_REGULATION_OF_MUSCLE_HYPERTROPHY	adhd.2018_mbsv.0.2	4	0.33748	0.012452	0.53115	0.26262	1	0.876132
GO_INTESTINAL_EPITHELIAL_CELL_DIFFERENTIATION	adhd.2018_mbsv.0.2.eqtl	2	0.47405	0.019483	0.74613	0.26267	1	0.876132
GO_DETOXIFICATION	adhd.2018_mbsv.0.2.brain.eqtl	2	0.48051	0.041127	0.75561	0.26269	1	0.876132
GO_CELLULAR_DETOXIFICATION	adhd.2018_mbsv.0.2.brain.eqtl	2	0.48051	0.041127	0.75561	0.26269	1	0.876132
GO_REGULATION_OF_PROTEIN_LOCALIZATION_TO_PLASMA_MEMBRANE	adhd.2018_mbsv.0.2.eqtl	8	0.23661	0.019399	0.3731	0.26306	1	0.876509
GO_NEGATIVE_REGULATION_OF_CELLULAR_AMIDE_METABOLIC_PROCESS	adhd.2018_mbsv.0.2.brain.eqtl	3	0.39163	0.040977	0.61823	0.26349	1	0.876509
GO_POSITIVE_REGULATION_OF_ERK1_AND_ERK2_CASCADE	adhd.2018_mbsv.0.2	21	0.15273	0.012875	0.24148	0.26356	1	0.876509
GO_NUCLEAR_TRANSCRIBED_MRNA_CATABOLIC_PROCESS_DEADENYLATION_DEPENDENT_DECAY	adhd.2018_mbsv.0.2.eqtl	5	0.32399	0.021028	0.51252	0.26371	1	0.876509
GO_PROTEIN_LOCALIZATION_TO_NUCLEUS	adhd.2018_mbsv.0.2.psych.eqtl	2	0.46135	0.042115	0.73043	0.26413	1	0.876509
GO_KINASE_INHIBITOR_ACTIVITY	adhd.2018_mbsv.0.2	13	0.1782	0.011836	0.28258	0.26417	1	0.876509
GO_ADENOSINE_DEAMINASE_ACTIVITY	adhd.2018_mbsv.0.2.brain.eqtl	2	0.44252	0.037876	0.70085	0.26417	1	0.876509
GO_U2_TYPE_SPLICEOSOMAL_COMPLEX	adhd.2018_mbsv.0.2.eqtl	4	0.36922	0.021442	0.58539	0.26418	1	0.876509
GO_NEGATIVE_REGULATION_OF_EMBRYONIC_DEVELOPMENT	adhd.2018_mbsv.0.2.psych.eqtl	2	0.46108	0.042089	0.73044	0.26425	1	0.876509
GO_REGULATION_OF_EMBRYONIC_DEVELOPMENT	adhd.2018_mbsv.0.2.psych.eqtl	2	0.46108	0.042089	0.73044	0.26425	1	0.876509
GO_G_PROTEIN_COUPLED_RECEPTOR_BINDING	adhd.2018_mbsv.0.2.eqtl	4	0.33294	0.019335	0.52811	0.26427	1	0.876509
GO_MULTI_ORGANISM_BEHAVIOR	adhd.2018_mbsv.0.2.eqtl	4	0.37714	0.021902	0.59827	0.26428	1	0.876509
GO_SPECIFIC_GRANULE_MEMBRANE	adhd.2018_mbsv.0.2.eqtl	6	0.27159	0.019301	0.43117	0.26445	1	0.876509
GO_RNA_POLYMERASE_II_PREINITIATION_COMPLEX_ASSEMBLY	adhd.2018_mbsv.0.2.brain.eqtl	2	0.60232	0.051553	0.95538	0.26448	1	0.876509
GO_TRANSCRIPTION_PREINITIATION_COMPLEX_ASSEMBLY	adhd.2018_mbsv.0.2.brain.eqtl	2	0.60232	0.051553	0.95538	0.26448	1	0.876509
GO_CELL_CELL_SIGNALING	adhd.2018_mbsv.0.2	281	0.04203	0.012369	0.066752	0.26449	1	0.876509
GO_REGULATION_OF_RESPONSE_TO_ENDOPLASMIC_RETICULUM_STRESS	adhd.2018_mbsv.0.2.eqtl	6	0.27118	0.019272	0.43085	0.2646	1	0.876509
GO_NEGATIVE_REGULATION_OF_PEPTIDYL_THREONINE_PHOSPHORYLATION	adhd.2018_mbsv.0.2.eqtl	3	0.38276	0.019259	0.60821	0.26463	1	0.876509
GO_REGULATION_OF_PEPTIDYL_THREONINE_PHOSPHORYLATION	adhd.2018_mbsv.0.2.eqtl	3	0.38276	0.019259	0.60821	0.26463	1	0.876509
GO_T_CELL_ACTIVATION	adhd.2018_mbsv.0.2	59	0.091482	0.012842	0.14542	0.26467	1	0.876509
GO_LIPASE_BINDING	adhd.2018_mbsv.0.2	2	0.4733	0.012353	0.75235	0.26467	1	0.876509
GO_MACROMOLECULE_TRANSMEMBRANE_TRANSPORTER_ACTIVITY	adhd.2018_mbsv.0.2	7	0.28571	0.013939	0.45438	0.26477	1	0.876509
GO_POSITIVE_REGULATION_OF_PROTEIN_METABOLIC_PROCESS	adhd.2018_mbsv.0.2.brain.eqtl	20	0.1605	0.041967	0.255	0.26482	1	0.876509
GO_SCF_UBIQUITIN_LIGASE_COMPLEX	adhd.2018_mbsv.0.2.psych.eqtl	2	0.45976	0.04197	0.73044	0.26484	1	0.876509
GO_T_CELL_HOMEOSTASIS	adhd.2018_mbsv.0.2.eqtl	4	0.33118	0.019233	0.527	0.26493	1	0.876509
GO_LYMPHOCYTE_HOMEOSTASIS	adhd.2018_mbsv.0.2.eqtl	4	0.33118	0.019233	0.527	0.26493	1	0.876509
GO_HEART_PROCESS	adhd.2018_mbsv.0.2	37	0.11008	0.012284	0.17524	0.26496	1	0.876509
GO_TRNA_GUANINE_METHYLTRANSFERASE_ACTIVITY	adhd.2018_mbsv.0.2	2	0.47267	0.012337	0.7525	0.26498	1	0.876509
GO_NEGATIVE_REGULATION_OF_PROTEOLYSIS_INVOLVED_IN_CELLULAR_PROTEIN_CATABOLIC_PROCESS	adhd.2018_mbsv.0.2.eqtl	4	0.36798	0.02137	0.58583	0.26502	1	0.876509
GO_MOTILE_CILIUM	adhd.2018_mbsv.0.2.psych.eqtl	2	0.45893	0.041893	0.73045	0.26522	1	0.876509
GO_REGULATION_OF_LIPID_KINASE_ACTIVITY	adhd.2018_mbsv.0.2	13	0.19106	0.01269	0.3046	0.26527	1	0.876509
GO_CADHERIN_BINDING	adhd.2018_mbsv.0.2.brain.eqtl	5	0.22477	0.030249	0.35797	0.26531	1	0.876509
GO_MICROTUBULE_CYTOSKELETON	adhd.2018_mbsv.0.2.eqtl	75	0.080173	0.019545	0.12783	0.26534	1	0.876509
GO_BLOC_1_COMPLEX	adhd.2018_mbsv.0.2.eqtl	3	0.36937	0.018585	0.5891	0.26539	1	0.876509
GO_NEGATIVE_REGULATION_OF_NIK_NF_KAPPAB_SIGNALING	adhd.2018_mbsv.0.2	3	0.33251	0.010627	0.53059	0.26546	1	0.876509
GO_DIVALENT_INORGANIC_CATION_HOMEOSTASIS	adhd.2018_mbsv.0.2.eqtl	10	0.2135	0.019554	0.34063	0.26547	1	0.876509
GO_POSITIVE_REGULATION_OF_TYROSINE_PHOSPHORYLATION_OF_STAT_PROTEIN	adhd.2018_mbsv.0.2	5	0.29834	0.012306	0.4762	0.26552	1	0.876509
GO_SODIUM_CHANNEL_COMPLEX	adhd.2018_mbsv.0.2	7	0.25238	0.012313	0.40299	0.26559	1	0.876509
GO_SODIUM_CHANNEL_ACTIVITY	adhd.2018_mbsv.0.2	7	0.25238	0.012313	0.40299	0.26559	1	0.876509
GO_SH3_DOMAIN_BINDING	adhd.2018_mbsv.0.2.psych.eqtl	2	0.45794	0.041803	0.73045	0.26566	1	0.876509
GO_ALDEHYDE_CATABOLIC_PROCESS	adhd.2018_mbsv.0.2.eqtl	3	0.35899	0.018063	0.5734	0.26569	1	0.876509
GO_LIPID_OXIDATION	adhd.2018_mbsv.0.2.eqtl	7	0.25027	0.019203	0.39977	0.26571	1	0.876509
GO_PEPTIDYL_GLUTAMIC_ACID_MODIFICATION	adhd.2018_mbsv.0.2	5	0.29189	0.01204	0.4664	0.26574	1	0.876509
GO_NOTCH_SIGNALING_PATHWAY	adhd.2018_mbsv.0.2	38	0.11144	0.012601	0.17811	0.26578	1	0.876509
GO_SH3_SH2_ADAPTOR_ACTIVITY	adhd.2018_mbsv.0.2	3	0.38406	0.012275	0.61399	0.26584	1	0.876509
GO_INTERLEUKIN_12_PRODUCTION	adhd.2018_mbsv.0.2	5	0.29787	0.012286	0.47619	0.26584	1	0.876509
GO_POSITIVE_REGULATION_OF_PROTEIN_LOCALIZATION_TO_MEMBRANE	adhd.2018_mbsv.0.2.eqtl	8	0.23181	0.019006	0.37084	0.26602	1	0.876509
GO_RESPONSE_TO_GROWTH_HORMONE	adhd.2018_mbsv.0.2	7	0.26591	0.012973	0.42559	0.26608	1	0.876509
GO_CHROMOSOMAL_REGION	adhd.2018_mbsv.0.2	60	0.090701	0.012837	0.14522	0.26615	1	0.876509
GO_HISTONE_H2A_UBIQUITINATION	adhd.2018_mbsv.0.2.eqtl	3	0.43805	0.022041	0.70125	0.26616	1	0.876509
GO_HISTONE_H2A_MONOUBIQUITINATION	adhd.2018_mbsv.0.2.eqtl	3	0.43805	0.022041	0.70125	0.26616	1	0.876509
GO_HISTONE_MONOUBIQUITINATION	adhd.2018_mbsv.0.2.eqtl	3	0.43805	0.022041	0.70125	0.26616	1	0.876509
GO_HISTONE_UBIQUITINATION	adhd.2018_mbsv.0.2.eqtl	3	0.43805	0.022041	0.70125	0.26616	1	0.876509
GO_LIGASE_ACTIVITY	adhd.2018_mbsv.0.2.psych.eqtl	5	0.31527	0.045215	0.50413	0.26617	1	0.876509
GO_SENSORY_ORGAN_DEVELOPMENT	adhd.2018_mbsv.0.2.psych.eqtl	6	0.2654	0.041607	0.42541	0.26667	1	0.877411
GO_POSITIVE_REGULATION_OF_CELLULAR_PROTEIN_CATABOLIC_PROCESS	adhd.2018_mbsv.0.2	25	0.13286	0.012212	0.21329	0.2667	1	0.877411
GO_POSITIVE_REGULATION_OF_CELLULAR_PROTEIN_LOCALIZATION	adhd.2018_mbsv.0.2	63	0.084501	0.012249	0.13567	0.26672	1	0.877411
GO_GOLGI_VESICLE_TRANSPORT	adhd.2018_mbsv.0.2.brain.eqtl	9	0.23512	0.042134	0.37719	0.2668	1	0.877411
GO_RIBOSOME_BINDING	adhd.2018_mbsv.0.2	10	0.21684	0.012638	0.34856	0.26696	1	0.877411
GO_POSITIVE_REGULATION_OF_NUCLEOBASE_CONTAINING_COMPOUND_METABOLIC_PROCESS	adhd.2018_mbsv.0.2.eqtl	11	0.21949	0.021075	0.35281	0.26699	1	0.877411
GO_G0_TO_G1_TRANSITION	adhd.2018_mbsv.0.2.eqtl	4	0.34147	0.019831	0.54895	0.26702	1	0.877411
GO_GERM_CELL_MIGRATION	adhd.2018_mbsv.0.2	2	0.46775	0.012208	0.7525	0.26713	1	0.877411
GO_REGULATION_OF_PROTEIN_SUMOYLATION	adhd.2018_mbsv.0.2.eqtl	4	0.32808	0.019053	0.52773	0.26714	1	0.877411
GO_TRNA_METHYLTRANSFERASE_ACTIVITY	adhd.2018_mbsv.0.2	5	0.29534	0.012182	0.47551	0.26729	1	0.877411
GO_POSITIVE_REGULATION_OF_PROTEOLYSIS	adhd.2018_mbsv.0.2.psych.eqtl	3	0.37144	0.04144	0.59772	0.26746	1	0.877411
GO_ANTERIOR_POSTERIOR_AXON_GUIDANCE	adhd.2018_mbsv.0.2	2	0.46689	0.012186	0.75251	0.26751	1	0.877411
GO_PURINE_NUCLEOSIDE_METABOLIC_PROCESS	adhd.2018_mbsv.0.2	9	0.21333	0.011797	0.34383	0.26751	1	0.877411
GO_NETRIN_RECEPTOR_ACTIVITY	adhd.2018_mbsv.0.2	2	0.46689	0.012186	0.75251	0.26751	1	0.877411
GO_REGULATION_OF_EPITHELIAL_TO_MESENCHYMAL_TRANSITION	adhd.2018_mbsv.0.2	18	0.15534	0.012129	0.25061	0.26771	1	0.877411
GO_CILIARY_BASAL_BODY_PLASMA_MEMBRANE_DOCKING	adhd.2018_mbsv.0.2.eqtl	5	0.31734	0.020596	0.51223	0.26785	1	0.877411
GO_REGULATION_OF_MITOTIC_CELL_CYCLE	adhd.2018_mbsv.0.2.brain.eqtl	6	0.27243	0.040086	0.43982	0.2681	1	0.877411
GO_MOLECULAR_CARRIER_ACTIVITY	adhd.2018_mbsv.0.2.eqtl	3	0.37702	0.01897	0.60955	0.26818	1	0.877411
GO_REGULATION_OF_PROTEIN_MODIFICATION_PROCESS	adhd.2018_mbsv.0.2.brain.eqtl	21	0.1547	0.041369	0.24993	0.26824	1	0.877411
GO_PLATELET_ALPHA_GRANULE_LUMEN	adhd.2018_mbsv.0.2.eqtl	5	0.29103	0.018889	0.47073	0.26827	1	0.877411
GO_POSITIVE_REGULATION_OF_CELL_CYCLE	adhd.2018_mbsv.0.2	55	0.088865	0.012052	0.14378	0.26829	1	0.877411
GO_EPHRIN_RECEPTOR_SIGNALING_PATHWAY	adhd.2018_mbsv.0.2	22	0.13979	0.012059	0.22628	0.26839	1	0.877411
GO_NEGATIVE_REGULATION_OF_RESPONSE_TO_EXTERNAL_STIMULUS	adhd.2018_mbsv.0.2	43	0.099452	0.011951	0.16103	0.26845	1	0.877411
GO_MEGAKARYOCYTE_DIFFERENTIATION	adhd.2018_mbsv.0.2	11	0.18527	0.011323	0.30003	0.26848	1	0.877411
GO_LOCALIZATION_WITHIN_MEMBRANE	adhd.2018_mbsv.0.2.eqtl	13	0.18139	0.018918	0.29409	0.26874	1	0.877411
GO_NEPHRON_DEVELOPMENT	adhd.2018_mbsv.0.2	19	0.15503	0.012435	0.25139	0.26875	1	0.877411
GO_NEGATIVE_REGULATION_OF_CATION_CHANNEL_ACTIVITY	adhd.2018_mbsv.0.2	6	0.28565	0.012904	0.46343	0.26884	1	0.877411
GO_ORGANELLE_ASSEMBLY	adhd.2018_mbsv.0.2	165	0.052242	0.012036	0.084822	0.269	1	0.877411
GO_POTASSIUM_CHANNEL_INHIBITOR_ACTIVITY	adhd.2018_mbsv.0.2	2	0.45468	0.011867	0.73839	0.26905	1	0.877411
GO_CILIUM_MOVEMENT	adhd.2018_mbsv.0.2.eqtl	5	0.34404	0.022329	0.55878	0.26911	1	0.877411
GO_NEGATIVE_REGULATION_OF_SMOOTHENED_SIGNALING_PATHWAY	adhd.2018_mbsv.0.2.psych.eqtl	2	0.45027	0.041103	0.73046	0.26911	1	0.877411
GO_REGULATION_OF_SMOOTHENED_SIGNALING_PATHWAY	adhd.2018_mbsv.0.2.psych.eqtl	2	0.45027	0.041103	0.73046	0.26911	1	0.877411
GO_POSITIVE_REGULATION_OF_EPIDERMIS_DEVELOPMENT	adhd.2018_mbsv.0.2	3	0.37893	0.012111	0.61587	0.26921	1	0.877411
GO_REGULATION_OF_ESTABLISHMENT_OF_PROTEIN_LOCALIZATION_TO_MITOCHONDRION	adhd.2018_mbsv.0.2.eqtl	8	0.21549	0.017668	0.35035	0.26932	1	0.877411
GO_NEGATIVE_REGULATION_OF_PROTEIN_MATURATION	adhd.2018_mbsv.0.2.eqtl	3	0.30188	0.015189	0.49091	0.26936	1	0.877411
GO_PHOSPHATIDYLINOSITOL_3_4_5_TRISPHOSPHATE_BINDING	adhd.2018_mbsv.0.2	4	0.32674	0.012056	0.53216	0.26964	1	0.877411
GO_MUSCLE_SYSTEM_PROCESS	adhd.2018_mbsv.0.2	66	0.081999	0.012159	0.13359	0.2697	1	0.877411
GO_CORTICOSTEROID_RECEPTOR_SIGNALING_PATHWAY	adhd.2018_mbsv.0.2	2	0.58405	0.015244	0.95167	0.26973	1	0.877411
GO_REGULATION_OF_GLUCOCORTICOID_RECEPTOR_SIGNALING_PATHWAY	adhd.2018_mbsv.0.2	2	0.58405	0.015244	0.95167	0.26973	1	0.877411
GO_STEM_CELL_DIVISION	adhd.2018_mbsv.0.2	6	0.26657	0.012042	0.43473	0.2699	1	0.877411
GO_NEGATIVE_REGULATION_OF_MULTICELLULAR_ORGANISMAL_PROCESS	adhd.2018_mbsv.0.2.psych.eqtl	13	0.18019	0.040952	0.29351	0.26993	1	0.877411
GO_GLYCOSYL_COMPOUND_CATABOLIC_PROCESS	adhd.2018_mbsv.0.2.brain.eqtl	3	0.35997	0.037664	0.58692	0.2701	1	0.877411
GO_EPIDERMIS_DEVELOPMENT	adhd.2018_mbsv.0.2.brain.eqtl	3	0.37908	0.039665	0.61826	0.27016	1	0.877411
GO_SKIN_DEVELOPMENT	adhd.2018_mbsv.0.2.brain.eqtl	3	0.37908	0.039665	0.61826	0.27016	1	0.877411
GO_FEMALE_GAMETE_GENERATION	adhd.2018_mbsv.0.2.eqtl	7	0.28952	0.022215	0.47273	0.27018	1	0.877411
GO_IRON_SULFUR_CLUSTER_ASSEMBLY	adhd.2018_mbsv.0.2.eqtl	3	0.37312	0.018774	0.60948	0.27026	1	0.877411
GO_DENDRITIC_SPINE_MORPHOGENESIS	adhd.2018_mbsv.0.2	19	0.15115	0.012124	0.247	0.2703	1	0.877411
GO_RNA_EXPORT_FROM_NUCLEUS	adhd.2018_mbsv.0.2.eqtl	11	0.20845	0.020016	0.34065	0.27035	1	0.877411
GO_VESICLE_BUDDING_FROM_MEMBRANE	adhd.2018_mbsv.0.2	18	0.15654	0.012224	0.25591	0.27039	1	0.877411
GO_CATECHOLAMINE_BIOSYNTHETIC_PROCESS	adhd.2018_mbsv.0.2	2	0.58219	0.015195	0.95182	0.27041	1	0.877411
GO_DNA_TEMPLATED_TRANSCRIPTION_ELONGATION	adhd.2018_mbsv.0.2.brain.eqtl	2	0.43013	0.036815	0.70246	0.27043	1	0.877411
GO_REGULATION_OF_DNA_TEMPLATED_TRANSCRIPTION_ELONGATION	adhd.2018_mbsv.0.2.brain.eqtl	2	0.43013	0.036815	0.70246	0.27043	1	0.877411
GO_NUCLEOSOME_BINDING	adhd.2018_mbsv.0.2.brain.eqtl	2	0.43013	0.036815	0.70246	0.27043	1	0.877411
GO_REGULATION_OF_LIPID_TRANSPORT	adhd.2018_mbsv.0.2	13	0.1958	0.013004	0.32019	0.27046	1	0.877411
GO_CYTOLYSIS	adhd.2018_mbsv.0.2	2	0.45991	0.012004	0.75235	0.27053	1	0.877411
GO_VESICLE_LOCALIZATION	adhd.2018_mbsv.0.2.psych.eqtl	3	0.36585	0.040816	0.59773	0.27055	1	0.877411
GO_MULTICELLULAR_ORGANISM_REPRODUCTION	adhd.2018_mbsv.0.2.psych.eqtl	6	0.27667	0.043374	0.45213	0.27059	1	0.877411
GO_CELLULAR_CHEMICAL_HOMEOSTASIS	adhd.2018_mbsv.0.2.eqtl	36	0.10944	0.018807	0.17915	0.27069	1	0.877411
GO_NATURAL_KILLER_CELL_ACTIVATION	adhd.2018_mbsv.0.2.eqtl	2	0.45579	0.018733	0.74617	0.27071	1	0.877411
GO_GROOMING_BEHAVIOR	adhd.2018_mbsv.0.2	3	0.3753	0.011995	0.61452	0.27072	1	0.877411
GO_MACROPHAGE_ACTIVATION	adhd.2018_mbsv.0.2.eqtl	5	0.26397	0.017132	0.4323	0.27079	1	0.877411
GO_POSITIVE_REGULATION_OF_B_CELL_ACTIVATION	adhd.2018_mbsv.0.2.eqtl	5	0.31244	0.020278	0.51171	0.2708	1	0.877411
GO_MORPHOGENESIS_OF_AN_EPITHELIUM	adhd.2018_mbsv.0.2	87	0.0713	0.012094	0.11686	0.2709	1	0.877411
GO_HOMEOSTASIS_OF_NUMBER_OF_CELLS	adhd.2018_mbsv.0.2	39	0.10208	0.011691	0.16733	0.27093	1	0.877411
GO_CELLULAR_KETONE_METABOLIC_PROCESS	adhd.2018_mbsv.0.2	31	0.11914	0.012181	0.1953	0.27095	1	0.877411
GO_PROTEIN_LOCALIZATION_TO_MICROTUBULE_ORGANIZING_CENTER	adhd.2018_mbsv.0.2.eqtl	3	0.37174	0.018704	0.60944	0.271	1	0.877411
GO_E_BOX_BINDING	adhd.2018_mbsv.0.2	8	0.24154	0.012595	0.39622	0.27108	1	0.877411
GO_REGULATION_OF_INTRACELLULAR_ESTROGEN_RECEPTOR_SIGNALING_PATHWAY	adhd.2018_mbsv.0.2	6	0.26004	0.011747	0.42689	0.27124	1	0.877411
GO_CELL_CELL_ADHESION_MEDIATOR_ACTIVITY	adhd.2018_mbsv.0.2	9	0.21552	0.011918	0.35387	0.27127	1	0.877411
GO_REGULATION_OF_CELL_CYCLE_G1_S_PHASE_TRANSITION	adhd.2018_mbsv.0.2.brain.eqtl	3	0.37688	0.039434	0.61825	0.27134	1	0.877411
GO_POSITIVE_REGULATION_OF_STRIATED_MUSCLE_CONTRACTION	adhd.2018_mbsv.0.2	3	0.36832	0.011771	0.6052	0.27142	1	0.877411
GO_POSITIVE_REGULATION_OF_CARDIAC_MUSCLE_CONTRACTION	adhd.2018_mbsv.0.2	3	0.36832	0.011771	0.6052	0.27142	1	0.877411
GO_INTERMEMBRANE_LIPID_TRANSFER	adhd.2018_mbsv.0.2	3	0.36482	0.01166	0.59989	0.27157	1	0.877411
GO_INTRINSIC_COMPONENT_OF_POSTSYNAPTIC_DENSITY_MEMBRANE	adhd.2018_mbsv.0.2	12	0.17901	0.011425	0.29442	0.27162	1	0.877411
GO_CYTOKINE_PRODUCTION	adhd.2018_mbsv.0.2.eqtl	29	0.12361	0.019123	0.20337	0.27172	1	0.877411
GO_REGULATION_OF_PEPTIDASE_ACTIVITY	adhd.2018_mbsv.0.2.eqtl	19	0.14342	0.018037	0.23603	0.27178	1	0.877411
GO_INTRACELLULAR_LIPID_TRANSPORT	adhd.2018_mbsv.0.2.eqtl	2	0.4523	0.018589	0.74617	0.27227	1	0.877411
GO_RESPONSE_TO_X_RAY	adhd.2018_mbsv.0.2	5	0.28325	0.011683	0.46787	0.27248	1	0.877411
GO_NEGATIVE_REGULATION_OF_PROTEIN_DEPHOSPHORYLATION	adhd.2018_mbsv.0.2	9	0.19859	0.010982	0.32805	0.27249	1	0.877411
GO_REGULATION_OF_CALCIUM_ION_IMPORT	adhd.2018_mbsv.0.2	3	0.37201	0.011889	0.61453	0.2725	1	0.877411
GO_RESPONSE_TO_PEPTIDE_HORMONE	adhd.2018_mbsv.0.2	69	0.080661	0.012223	0.13327	0.27254	1	0.877411
GO_AMYLOID_BETA_CLEARANCE	adhd.2018_mbsv.0.2.psych.eqtl	2	0.44255	0.040398	0.73047	0.27261	1	0.877411
GO_REGULATION_OF_AMYLOID_BETA_CLEARANCE	adhd.2018_mbsv.0.2.psych.eqtl	2	0.44255	0.040398	0.73047	0.27261	1	0.877411
GO_NEGATIVE_REGULATION_OF_AMYLOID_BETA_CLEARANCE	adhd.2018_mbsv.0.2.psych.eqtl	2	0.44255	0.040398	0.73047	0.27261	1	0.877411
GO_SALIVARY_GLAND_DEVELOPMENT	adhd.2018_mbsv.0.2	9	0.21488	0.011883	0.35522	0.27264	1	0.877411
GO_MITOTIC_CYTOKINESIS	adhd.2018_mbsv.0.2.eqtl	5	0.28587	0.018553	0.47256	0.27267	1	0.877411
GO_RESPONSE_TO_OLEIC_ACID	adhd.2018_mbsv.0.2	2	0.45204	0.011798	0.74798	0.27283	1	0.877411
GO_AMIDE_BINDING	adhd.2018_mbsv.0.2.psych.eqtl	5	0.30496	0.043737	0.50415	0.27292	1	0.877411
GO_ENDOCARDIAL_CUSHION_FORMATION	adhd.2018_mbsv.0.2	6	0.26262	0.011864	0.43481	0.27295	1	0.877411
GO_GOLGI_VESICLE_TRANSPORT	adhd.2018_mbsv.0.2	72	0.077207	0.011945	0.12786	0.273	1	0.877411
GO_DEVELOPMENTAL_GROWTH	adhd.2018_mbsv.0.2.psych.eqtl	6	0.2572	0.040322	0.42549	0.27305	1	0.877411
GO_HETEROCHROMATIN	adhd.2018_mbsv.0.2	12	0.18515	0.011817	0.30696	0.27322	1	0.877411
GO_TRANSCRIPTION_PREINITIATION_COMPLEX_ASSEMBLY	adhd.2018_mbsv.0.2.eqtl	6	0.32912	0.023389	0.54573	0.27329	1	0.877411
GO_GROWTH_CONE_MEMBRANE	adhd.2018_mbsv.0.2	2	0.45223	0.011803	0.75039	0.27339	1	0.877411
GO_PROTEIN_LIPID_COMPLEX_ASSEMBLY	adhd.2018_mbsv.0.2	5	0.35586	0.014678	0.59054	0.27341	1	0.877411
GO_REGULATION_OF_ESTABLISHMENT_OF_PROTEIN_LOCALIZATION	adhd.2018_mbsv.0.2	125	0.058472	0.011809	0.097131	0.27362	1	0.877411
GO_EMBRYONIC_DIGIT_MORPHOGENESIS	adhd.2018_mbsv.0.2.eqtl	5	0.28057	0.01821	0.46603	0.27363	1	0.877411
GO_SYNAPSE	adhd.2018_mbsv.0.2	260	0.041237	0.011719	0.068524	0.27368	1	0.877411
GO_SOMATODENDRITIC_COMPARTMENT	adhd.2018_mbsv.0.2	155	0.053246	0.011911	0.088488	0.2737	1	0.877411
GO_NEGATIVE_REGULATION_OF_SYNAPSE_ASSEMBLY	adhd.2018_mbsv.0.2	2	0.45267	0.011815	0.75253	0.27377	1	0.877411
GO_NEGATIVE_REGULATION_OF_CELLULAR_COMPONENT_ORGANIZATION	adhd.2018_mbsv.0.2.psych.eqtl	10	0.20018	0.040166	0.33253	0.27388	1	0.877411
GO_NEURON_PROJECTION_ARBORIZATION	adhd.2018_mbsv.0.2	6	0.26979	0.012188	0.44881	0.2739	1	0.877411
GO_SUBSTANTIA_NIGRA_DEVELOPMENT	adhd.2018_mbsv.0.2	6	0.27041	0.012216	0.45003	0.27398	1	0.877411
GO_REGULATION_OF_CELLULAR_RESPONSE_TO_STRESS	adhd.2018_mbsv.0.2	123	0.058562	0.011737	0.097532	0.27413	1	0.877411
GO_MITOTIC_RECOMBINATION	adhd.2018_mbsv.0.2	5	0.27187	0.011213	0.45283	0.27415	1	0.877411
GO_ER_MEMBRANE_PROTEIN_COMPLEX	adhd.2018_mbsv.0.2	2	0.45123	0.011777	0.75156	0.27415	1	0.877411
GO_NEGATIVE_REGULATION_OF_INTRINSIC_APOPTOTIC_SIGNALING_PATHWAY_BY_P53_CLASS_MEDIATOR	adhd.2018_mbsv.0.2	3	0.42565	0.013604	0.70952	0.27431	1	0.877411
GO_NEGATIVE_REGULATION_OF_SIGNAL_TRANSDUCTION_BY_P53_CLASS_MEDIATOR	adhd.2018_mbsv.0.2	3	0.42565	0.013604	0.70952	0.27431	1	0.877411
GO_REGULATION_OF_INTRINSIC_APOPTOTIC_SIGNALING_PATHWAY_BY_P53_CLASS_MEDIATOR	adhd.2018_mbsv.0.2	3	0.42565	0.013604	0.70952	0.27431	1	0.877411
GO_REGULATION_OF_HYDROLASE_ACTIVITY	adhd.2018_mbsv.0.2.eqtl	75	0.075091	0.018306	0.12515	0.27431	1	0.877411
GO_POSITIVE_REGULATION_OF_EXOCYTOSIS	adhd.2018_mbsv.0.2.psych.eqtl	2	0.43872	0.040049	0.73048	0.27435	1	0.877411
GO_POSITIVE_REGULATION_OF_SECRETION	adhd.2018_mbsv.0.2.psych.eqtl	2	0.43872	0.040049	0.73048	0.27435	1	0.877411
GO_GOLGI_TO_LYSOSOME_TRANSPORT	adhd.2018_mbsv.0.2	2	0.57063	0.014893	0.95143	0.27436	1	0.877411
GO_SMOOTH_MUSCLE_CELL_APOPTOTIC_PROCESS	adhd.2018_mbsv.0.2	2	0.35877	0.0093637	0.5984	0.27443	1	0.877411
GO_POSITIVE_REGULATION_OF_SMOOTH_MUSCLE_CELL_APOPTOTIC_PROCESS	adhd.2018_mbsv.0.2	2	0.35877	0.0093637	0.5984	0.27443	1	0.877411
GO_VASCULAR_ASSOCIATED_SMOOTH_MUSCLE_CELL_APOPTOTIC_PROCESS	adhd.2018_mbsv.0.2	2	0.35877	0.0093637	0.5984	0.27443	1	0.877411
GO_POSITIVE_REGULATION_OF_VASCULAR_ASSOCIATED_SMOOTH_MUSCLE_CELL_APOPTOTIC_PROCESS	adhd.2018_mbsv.0.2	2	0.35877	0.0093637	0.5984	0.27443	1	0.877411
GO_REGULATION_OF_MEGAKARYOCYTE_DIFFERENTIATION	adhd.2018_mbsv.0.2	9	0.196	0.010839	0.32697	0.27447	1	0.877411
GO_REGULATION_OF_SYNAPTIC_TRANSMISSION_GABAERGIC	adhd.2018_mbsv.0.2	7	0.25511	0.012446	0.42569	0.27452	1	0.877411
GO_CILIARY_MEMBRANE	adhd.2018_mbsv.0.2.eqtl	7	0.24964	0.019154	0.41653	0.27454	1	0.877411
GO_SPERM_PART	adhd.2018_mbsv.0.2	21	0.13475	0.011359	0.22489	0.27456	1	0.877411
GO_S_ADENOSYLMETHIONINE_DEPENDENT_METHYLTRANSFERASE_ACTIVITY	adhd.2018_mbsv.0.2.psych.eqtl	3	0.35184	0.039253	0.5865	0.27458	1	0.877411
GO_TRANSFERASE_ACTIVITY_TRANSFERRING_ONE_CARBON_GROUPS	adhd.2018_mbsv.0.2.psych.eqtl	3	0.35184	0.039253	0.5865	0.27458	1	0.877411
GO_VASCULAR_ENDOTHELIAL_GROWTH_FACTOR_ACTIVATED_RECEPTOR_ACTIVITY	adhd.2018_mbsv.0.2	3	0.36787	0.011757	0.61454	0.27474	1	0.877411
GO_ORGANELLAR_LARGE_RIBOSOMAL_SUBUNIT	adhd.2018_mbsv.0.2.psych.eqtl	2	0.43787	0.039971	0.7305	0.27474	1	0.877411
GO_INTERLEUKIN_8_PRODUCTION	adhd.2018_mbsv.0.2	4	0.31664	0.011683	0.52928	0.27486	1	0.877411
GO_POSITIVE_REGULATION_OF_IMMUNOGLOBULIN_PRODUCTION	adhd.2018_mbsv.0.2	4	0.35315	0.013031	0.59049	0.27493	1	0.877411
GO_ACID_THIOL_LIGASE_ACTIVITY	adhd.2018_mbsv.0.2	5	0.2793	0.01152	0.46704	0.27494	1	0.877411
GO_REGULATION_OF_CYTOSOLIC_CALCIUM_ION_CONCENTRATION	adhd.2018_mbsv.0.2	35	0.10737	0.011657	0.17962	0.27501	1	0.877411
GO_TOLL_LIKE_RECEPTOR_4_SIGNALING_PATHWAY	adhd.2018_mbsv.0.2.eqtl	3	0.41855	0.02106	0.70006	0.27502	1	0.877411
GO_CENTRAL_NERVOUS_SYSTEM_NEURON_DIFFERENTIATION	adhd.2018_mbsv.0.2.eqtl	10	0.19032	0.017431	0.31859	0.27519	1	0.877411
GO_SISTER_CHROMATID_COHESION	adhd.2018_mbsv.0.2.eqtl	2	0.56374	0.02317	0.94377	0.2752	1	0.877411
GO_REGULATION_OF_REGULATED_SECRETORY_PATHWAY	adhd.2018_mbsv.0.2	37	0.10382	0.011585	0.17391	0.27529	1	0.877411
GO_REGULATION_OF_TRANSPORTER_ACTIVITY	adhd.2018_mbsv.0.2	55	0.087628	0.011885	0.1469	0.27545	1	0.877411
GO_MICROTUBULE_BUNDLE_FORMATION	adhd.2018_mbsv.0.2	23	0.13679	0.012064	0.22939	0.2755	1	0.877411
GO_PERK_MEDIATED_UNFOLDED_PROTEIN_RESPONSE	adhd.2018_mbsv.0.2	4	0.31686	0.011691	0.53134	0.2755	1	0.877411
GO_REGULATION_OF_ALKALINE_PHOSPHATASE_ACTIVITY	adhd.2018_mbsv.0.2	2	0.44678	0.011661	0.74932	0.27553	1	0.877411
GO_TRANSFORMING_GROWTH_FACTOR_BETA2_PRODUCTION	adhd.2018_mbsv.0.2	2	0.44678	0.011661	0.74932	0.27553	1	0.877411
GO_NEURON_FATE_COMMITMENT	adhd.2018_mbsv.0.2	8	0.22089	0.011519	0.37058	0.27559	1	0.877411
GO_SUBSTRATE_DEPENDENT_CELL_MIGRATION	adhd.2018_mbsv.0.2	4	0.29393	0.010845	0.4933	0.27567	1	0.877411
GO_CATALYTIC_ACTIVITY_ACTING_ON_RNA	adhd.2018_mbsv.0.2.eqtl	25	0.12855	0.018496	0.21572	0.27568	1	0.877411
GO_PHOSPHOTRANSFERASE_ACTIVITY_PHOSPHATE_GROUP_AS_ACCEPTOR	adhd.2018_mbsv.0.2.eqtl	5	0.24407	0.01584	0.4097	0.27574	1	0.877411
GO_TRANSFERASE_ACTIVITY_TRANSFERRING_ALKYL_OR_ARYL_OTHER_THAN_METHYL_GROUPS	adhd.2018_mbsv.0.2	10	0.21365	0.012452	0.35876	0.27577	1	0.877411
GO_ENVELOPE	adhd.2018_mbsv.0.2.psych.eqtl	18	0.15372	0.04065	0.25784	0.27582	1	0.877411
GO_NUCLEOTIDE_EXCISION_REPAIR_DNA_INCISION	adhd.2018_mbsv.0.2	11	0.19337	0.011818	0.32484	0.27585	1	0.877411
GO_REGULATION_OF_CELLULAR_RESPONSE_TO_INSULIN_STIMULUS	adhd.2018_mbsv.0.2.eqtl	3	0.36257	0.018243	0.60954	0.27604	1	0.877411
GO_NEGATIVE_REGULATION_OF_CATALYTIC_ACTIVITY	adhd.2018_mbsv.0.2.eqtl	31	0.10714	0.017121	0.18021	0.27615	1	0.877411
GO_NEGATIVE_REGULATION_OF_DNA_REPLICATION	adhd.2018_mbsv.0.2.eqtl	3	0.41796	0.02103	0.70313	0.27617	1	0.877411
GO_REGULATION_OF_PROTEIN_LOCALIZATION_TO_CENTROSOME	adhd.2018_mbsv.0.2	4	0.31622	0.011668	0.53223	0.27623	1	0.877411
GO_POSITIVE_REGULATION_OF_LEUKOCYTE_CELL_CELL_ADHESION	adhd.2018_mbsv.0.2	24	0.13158	0.011851	0.22151	0.27628	1	0.877411
GO_PROTEIN_TRANSMEMBRANE_TRANSPORT	adhd.2018_mbsv.0.2	17	0.1665	0.012637	0.28039	0.27634	1	0.877411
GO_STEM_CELL_PROLIFERATION	adhd.2018_mbsv.0.2.eqtl	3	0.36201	0.018215	0.60956	0.27635	1	0.877411
GO_REGULATION_OF_STEM_CELL_PROLIFERATION	adhd.2018_mbsv.0.2.eqtl	3	0.36201	0.018215	0.60956	0.27635	1	0.877411
GO_POSITIVE_REGULATION_OF_BIOSYNTHETIC_PROCESS	adhd.2018_mbsv.0.2.psych.eqtl	18	0.15622	0.041312	0.26273	0.27635	1	0.877411
GO_SMAD_BINDING	adhd.2018_mbsv.0.2.eqtl	4	0.31356	0.01821	0.52808	0.27639	1	0.877411
GO_CELLULAR_DETOXIFICATION	adhd.2018_mbsv.0.2	14	0.15538	0.010707	0.26272	0.27715	1	0.877411
GO_CYTOSKELETON_ORGANIZATION	adhd.2018_mbsv.0.2.eqtl	95	0.066771	0.018154	0.11299	0.27733	1	0.877411
GO_GLYCOSYL_COMPOUND_BIOSYNTHETIC_PROCESS	adhd.2018_mbsv.0.2	8	0.22699	0.011837	0.38477	0.27763	1	0.877411
GO_REGULATION_OF_EXTENT_OF_CELL_GROWTH	adhd.2018_mbsv.0.2.eqtl	9	0.19718	0.01714	0.33473	0.27797	1	0.877411
GO_ACTOMYOSIN	adhd.2018_mbsv.0.2.eqtl	5	0.30189	0.019593	0.51253	0.27798	1	0.877411
GO_RIBONUCLEOPROTEIN_COMPLEX	adhd.2018_mbsv.0.2	154	0.051136	0.011404	0.08687	0.27807	1	0.877411
GO_POSITIVE_REGULATION_OF_DNA_RECOMBINATION	adhd.2018_mbsv.0.2	6	0.23306	0.010529	0.39595	0.27808	1	0.877411
GO_POSITIVE_REGULATION_OF_CELL_PROJECTION_ORGANIZATION	adhd.2018_mbsv.0.2.brain.eqtl	7	0.25343	0.040203	0.4301	0.27811	1	0.877411
GO_AMYLOID_PRECURSOR_PROTEIN_CATABOLIC_PROCESS	adhd.2018_mbsv.0.2	6	0.2558	0.011556	0.43476	0.27817	1	0.877411
GO_INTRACELLULAR_TRANSPORT	adhd.2018_mbsv.0.2.brain.eqtl	36	0.11385	0.038653	0.19335	0.27824	1	0.877411
GO_NUCLEAR_CHROMATIN	adhd.2018_mbsv.0.2.eqtl	11	0.21689	0.020826	0.36886	0.27832	1	0.877411
GO_HOPS_COMPLEX	adhd.2018_mbsv.0.2	6	0.25396	0.011473	0.43204	0.27835	1	0.877411
GO_INTERLEUKIN_5_SECRETION	adhd.2018_mbsv.0.2	2	0.44156	0.011525	0.75119	0.27835	1	0.877411
GO_INTERLEUKIN_13_SECRETION	adhd.2018_mbsv.0.2	2	0.44156	0.011525	0.75119	0.27835	1	0.877411
GO_RESPONSE_TO_INTERLEUKIN_17	adhd.2018_mbsv.0.2	2	0.44156	0.011525	0.75119	0.27835	1	0.877411
GO_POSITIVE_REGULATION_OF_INTERLEUKIN_5_SECRETION	adhd.2018_mbsv.0.2	2	0.44156	0.011525	0.75119	0.27835	1	0.877411
GO_POSITIVE_REGULATION_OF_INTERLEUKIN_13_SECRETION	adhd.2018_mbsv.0.2	2	0.44156	0.011525	0.75119	0.27835	1	0.877411
GO_CELLULAR_RESPONSE_TO_OXIDATIVE_STRESS	adhd.2018_mbsv.0.2	50	0.089238	0.01155	0.15182	0.27836	1	0.877411
GO_DNA_APURINIC_OR_APYRIMIDINIC_SITE_ENDONUCLEASE_ACTIVITY	adhd.2018_mbsv.0.2	2	0.44164	0.011527	0.7515	0.2784	1	0.877411
GO_CLASS_I_DNA_APURINIC_OR_APYRIMIDINIC_SITE_ENDONUCLEASE_ACTIVITY	adhd.2018_mbsv.0.2	2	0.44164	0.011527	0.7515	0.2784	1	0.877411
GO_POSITIVE_REGULATION_OF_PEPTIDYL_SERINE_PHOSPHORYLATION	adhd.2018_mbsv.0.2	14	0.17188	0.011845	0.29252	0.27842	1	0.877411
GO_ENDOSOME_ORGANIZATION	adhd.2018_mbsv.0.2.brain.eqtl	2	0.42363	0.036259	0.72014	0.27844	1	0.877411
GO_PROTEIN_IMPORT	adhd.2018_mbsv.0.2.brain.eqtl	2	0.44418	0.038018	0.75573	0.27861	1	0.877411
GO_POSITIVE_REGULATION_OF_BLOOD_CIRCULATION	adhd.2018_mbsv.0.2	11	0.18785	0.01148	0.32	0.27862	1	0.877411
GO_POSITIVE_REGULATION_OF_PROTEIN_POLYMERIZATION	adhd.2018_mbsv.0.2.eqtl	16	0.15704	0.018148	0.26757	0.27869	1	0.877411
GO_CAMERA_TYPE_EYE_PHOTORECEPTOR_CELL_DIFFERENTIATION	adhd.2018_mbsv.0.2	2	0.44156	0.011525	0.75252	0.2787	1	0.877411
GO_RETINAL_CONE_CELL_DIFFERENTIATION	adhd.2018_mbsv.0.2	2	0.44156	0.011525	0.75252	0.2787	1	0.877411
GO_SNRNA_TRANSCRIPTION	adhd.2018_mbsv.0.2	13	0.16939	0.011251	0.28876	0.27876	1	0.877411
GO_ENDORIBONUCLEASE_ACTIVITY_PRODUCING_5_PHOSPHOMONOESTERS	adhd.2018_mbsv.0.2	5	0.27365	0.011287	0.46682	0.27889	1	0.877411
GO_CELLULAR_RESPONSE_TO_NITROGEN_COMPOUND	adhd.2018_mbsv.0.2	107	0.062534	0.011722	0.10673	0.27898	1	0.877411
GO_REGULATION_OF_PHOSPHOLIPASE_C_ACTIVATING_G_PROTEIN_COUPLED_RECEPTOR_SIGNALING_PATHWAY	adhd.2018_mbsv.0.2	2	0.43073	0.011242	0.73566	0.27913	1	0.877411
GO_NEGATIVE_REGULATION_OF_CYTOSKELETON_ORGANIZATION	adhd.2018_mbsv.0.2.eqtl	6	0.24388	0.017332	0.41704	0.2794	1	0.877411
GO_NEGATIVE_REGULATION_OF_SUPRAMOLECULAR_FIBER_ORGANIZATION	adhd.2018_mbsv.0.2.eqtl	6	0.24388	0.017332	0.41704	0.2794	1	0.877411
GO_REGULATION_OF_BEHAVIOR	adhd.2018_mbsv.0.2	11	0.18761	0.011466	0.3212	0.27961	1	0.877411
GO_RESPONSE_TO_IRON_III_ION	adhd.2018_mbsv.0.2	2	0.43936	0.011467	0.75248	0.27967	1	0.877411
GO_CELLULAR_RESPONSE_TO_IRON_ION	adhd.2018_mbsv.0.2	2	0.43936	0.011467	0.75248	0.27967	1	0.877411
GO_ROUGH_ENDOPLASMIC_RETICULUM_MEMBRANE	adhd.2018_mbsv.0.2	5	0.24596	0.010145	0.42129	0.2797	1	0.877411
GO_NEGATIVE_REGULATION_OF_LIPID_LOCALIZATION	adhd.2018_mbsv.0.2	7	0.26469	0.012914	0.45356	0.27977	1	0.877411
GO_HYDROLASE_ACTIVITY_ACTING_ON_ACID_ANHYDRIDES	adhd.2018_mbsv.0.2	148	0.053494	0.011708	0.091703	0.27986	1	0.877411
GO_PINOCYTOSIS	adhd.2018_mbsv.0.2.brain.eqtl	2	0.44115	0.037759	0.75572	0.27995	1	0.877411
GO_SULFUR_COMPOUND_BINDING	adhd.2018_mbsv.0.2.psych.eqtl	5	0.27163	0.038957	0.46545	0.28003	1	0.877411
GO_NUCLEAR_CHROMOSOME	adhd.2018_mbsv.0.2.psych.eqtl	3	0.40205	0.044854	0.6899	0.28031	1	0.877411
GO_SWI_SNF_SUPERFAMILY_TYPE_COMPLEX	adhd.2018_mbsv.0.2.psych.eqtl	3	0.40205	0.044854	0.6899	0.28031	1	0.877411
GO_CHROMATIN	adhd.2018_mbsv.0.2.psych.eqtl	3	0.40205	0.044854	0.6899	0.28031	1	0.877411
GO_NUCLEAR_CHROMATIN	adhd.2018_mbsv.0.2.psych.eqtl	3	0.40205	0.044854	0.6899	0.28031	1	0.877411
GO_ATPASE_COMPLEX	adhd.2018_mbsv.0.2.psych.eqtl	3	0.40205	0.044854	0.6899	0.28031	1	0.877411
GO_STRIATUM_DEVELOPMENT	adhd.2018_mbsv.0.2.eqtl	2	0.53633	0.022043	0.92159	0.28036	1	0.877411
GO_SUBPALLIUM_DEVELOPMENT	adhd.2018_mbsv.0.2.eqtl	2	0.53633	0.022043	0.92159	0.28036	1	0.877411
GO_DISTAL_AXON	adhd.2018_mbsv.0.2	68	0.076249	0.011473	0.1311	0.28044	1	0.877411
GO_POLYMERIC_CYTOSKELETAL_FIBER	adhd.2018_mbsv.0.2.psych.eqtl	6	0.24767	0.038828	0.42552	0.28055	1	0.877411
GO_FATTY_ACYL_COA_BINDING	adhd.2018_mbsv.0.2.eqtl	2	0.35761	0.014698	0.61529	0.28061	1	0.877411
GO_FATTY_ACID_DERIVATIVE_BINDING	adhd.2018_mbsv.0.2.eqtl	2	0.35761	0.014698	0.61529	0.28061	1	0.877411
GO_NEGATIVE_REGULATION_OF_DNA_REPAIR	adhd.2018_mbsv.0.2.eqtl	2	0.43316	0.017803	0.74545	0.28065	1	0.877411
GO_CHROMATIN_DNA_BINDING	adhd.2018_mbsv.0.2.eqtl	5	0.35072	0.022762	0.60378	0.28072	1	0.877411
GO_POSITIVE_REGULATION_OF_CELL_JUNCTION_ASSEMBLY	adhd.2018_mbsv.0.2.eqtl	2	0.38361	0.015766	0.66045	0.28074	1	0.877411
GO_POSITIVE_REGULATION_OF_ADHERENS_JUNCTION_ORGANIZATION	adhd.2018_mbsv.0.2.eqtl	2	0.38361	0.015766	0.66045	0.28074	1	0.877411
GO_SUBSTRATE_DEPENDENT_CELL_MIGRATION	adhd.2018_mbsv.0.2.eqtl	2	0.38361	0.015766	0.66045	0.28074	1	0.877411
GO_POSITIVE_REGULATION_OF_FOCAL_ADHESION_ASSEMBLY	adhd.2018_mbsv.0.2.eqtl	2	0.38361	0.015766	0.66045	0.28074	1	0.877411
GO_PML_BODY	adhd.2018_mbsv.0.2.brain.eqtl	2	0.43939	0.037608	0.75574	0.28074	1	0.877411
GO_RNA_METABOLIC_PROCESS	adhd.2018_mbsv.0.2.brain.eqtl	17	0.13632	0.033059	0.23449	0.28075	1	0.877411
GO_SCHAFFER_COLLATERAL__CA1_SYNAPSE	adhd.2018_mbsv.0.2	20	0.13405	0.01103	0.23086	0.28076	1	0.877411
GO_CELLULAR_RESPONSE_TO_ACID_CHEMICAL	adhd.2018_mbsv.0.2.brain.eqtl	3	0.35361	0.036999	0.6085	0.28084	1	0.877411
GO_PROTEIN_CONTAINING_COMPLEX_BINDING	adhd.2018_mbsv.0.2.eqtl	79	0.07215	0.018019	0.12432	0.2809	1	0.877411
GO_PEPTIDYL_AMINO_ACID_MODIFICATION	adhd.2018_mbsv.0.2.eqtl	79	0.073562	0.018372	0.12685	0.28104	1	0.877411
GO_ASTROCYTE_DEVELOPMENT	adhd.2018_mbsv.0.2.eqtl	3	0.34045	0.01713	0.58714	0.28107	1	0.877411
GO_CUL4B_RING_E3_UBIQUITIN_LIGASE_COMPLEX	adhd.2018_mbsv.0.2	2	0.43451	0.011341	0.74986	0.28116	1	0.877411
GO_NEGATIVE_REGULATION_OF_NOTCH_SIGNALING_PATHWAY	adhd.2018_mbsv.0.2.eqtl	3	0.35287	0.017755	0.60954	0.28138	1	0.877411
GO_SARCOPLASMIC_RETICULUM_CALCIUM_ION_TRANSPORT	adhd.2018_mbsv.0.2	4	0.34008	0.012548	0.58781	0.28147	1	0.877411
GO_RELEASE_OF_SEQUESTERED_CALCIUM_ION_INTO_CYTOSOL_BY_ENDOPLASMIC_RETICULUM	adhd.2018_mbsv.0.2	4	0.34008	0.012548	0.58781	0.28147	1	0.877411
GO_POSITIVE_REGULATION_OF_CELLULAR_PROTEIN_LOCALIZATION	adhd.2018_mbsv.0.2.eqtl	24	0.12473	0.017592	0.21557	0.28149	1	0.877411
GO_FOLIC_ACID_METABOLIC_PROCESS	adhd.2018_mbsv.0.2	3	0.41036	0.013115	0.70955	0.28154	1	0.877411
GO_CELLULAR_RESPONSE_TO_CISPLATIN	adhd.2018_mbsv.0.2	2	0.43511	0.011356	0.75238	0.28155	1	0.877411
GO_SUBSTRATE_ADHESION_DEPENDENT_CELL_SPREADING	adhd.2018_mbsv.0.2	19	0.14114	0.011321	0.2441	0.28158	1	0.877411
GO_CELLULAR_RESPONSE_TO_AMMONIUM_ION	adhd.2018_mbsv.0.2	14	0.16895	0.011642	0.2922	0.28159	1	0.877411
GO_NUCLEAR_RECEPTOR_BINDING	adhd.2018_mbsv.0.2	22	0.13088	0.011291	0.22639	0.28161	1	0.877411
GO_POSITIVE_REGULATION_OF_ESTABLISHMENT_OF_PROTEIN_LOCALIZATION	adhd.2018_mbsv.0.2	67	0.075586	0.011291	0.13077	0.28165	1	0.877411
GO_NITRIC_OXIDE_MEDIATED_SIGNAL_TRANSDUCTION	adhd.2018_mbsv.0.2	5	0.27483	0.011336	0.47572	0.28175	1	0.877411
GO_AXON_DEVELOPMENT	adhd.2018_mbsv.0.2	109	0.059818	0.011313	0.10355	0.28176	1	0.877411
GO_PROTEIN_ACETYLTRANSFERASE_COMPLEX	adhd.2018_mbsv.0.2	15	0.1657	0.011818	0.28708	0.28192	1	0.877411
GO_REGULATION_OF_HISTONE_MODIFICATION	adhd.2018_mbsv.0.2.eqtl	6	0.2663	0.018925	0.46134	0.28195	1	0.877411
GO_THIOLESTER_HYDROLASE_ACTIVITY	adhd.2018_mbsv.0.2.eqtl	3	0.33089	0.016649	0.57341	0.28201	1	0.877411
GO_MICROTUBULE_PLUS_END	adhd.2018_mbsv.0.2	8	0.21327	0.011121	0.36967	0.28202	1	0.877411
GO_NEGATIVE_REGULATION_OF_EPITHELIAL_CELL_PROLIFERATION	adhd.2018_mbsv.0.2	12	0.17739	0.011321	0.30769	0.28215	1	0.877411
GO_MULTICELLULAR_ORGANISMAL_IRON_ION_HOMEOSTASIS	adhd.2018_mbsv.0.2	2	0.43338	0.011311	0.75195	0.28221	1	0.877411
GO_LIGASE_ACTIVITY_FORMING_CARBON_NITROGEN_BONDS	adhd.2018_mbsv.0.2.eqtl	5	0.27227	0.017671	0.47242	0.28225	1	0.877411
GO_NEGATIVE_REGULATION_OF_CYTOSOLIC_CALCIUM_ION_CONCENTRATION	adhd.2018_mbsv.0.2	3	0.35304	0.011283	0.61276	0.28228	1	0.877411
GO_PIGMENT_GRANULE_ORGANIZATION	adhd.2018_mbsv.0.2.eqtl	3	0.3511	0.017666	0.60955	0.28236	1	0.877411
GO_VESICLE_CYTOSKELETAL_TRAFFICKING	adhd.2018_mbsv.0.2.eqtl	6	0.26555	0.018872	0.46137	0.28251	1	0.877411
GO_COFACTOR_BIOSYNTHETIC_PROCESS	adhd.2018_mbsv.0.2	39	0.097419	0.011157	0.16929	0.28252	1	0.877411
GO_REGULATION_OF_EXTRINSIC_APOPTOTIC_SIGNALING_PATHWAY	adhd.2018_mbsv.0.2.eqtl	6	0.26448	0.018795	0.45964	0.28257	1	0.877411
GO_NEGATIVE_REGULATION_OF_RECEPTOR_BINDING	adhd.2018_mbsv.0.2	2	0.4327	0.011293	0.75248	0.28266	1	0.877411
GO_CELLULAR_RESPONSE_TO_NUTRIENT	adhd.2018_mbsv.0.2	7	0.22517	0.010985	0.39162	0.28268	1	0.877411
GO_ARTERY_DEVELOPMENT	adhd.2018_mbsv.0.2	13	0.17026	0.011308	0.29649	0.28291	1	0.877411
GO_REGULATION_OF_LYMPHOCYTE_ACTIVATION	adhd.2018_mbsv.0.2	54	0.087417	0.01175	0.15225	0.28295	1	0.877411
GO_T_CELL_DIFFERENTIATION	adhd.2018_mbsv.0.2	31	0.11587	0.011847	0.20192	0.28307	1	0.877411
GO_PHOSPHOLIPID_TRANSPORT	adhd.2018_mbsv.0.2.eqtl	4	0.33133	0.019242	0.57732	0.28307	1	0.877411
GO_ENDOCYTIC_VESICLE	adhd.2018_mbsv.0.2	38	0.098724	0.011162	0.17207	0.28309	1	0.877411
GO_SWI_SNF_SUPERFAMILY_TYPE_COMPLEX	adhd.2018_mbsv.0.2.eqtl	4	0.38297	0.022241	0.66762	0.28316	1	0.877411
GO_PROTEIN_ACETYLTRANSFERASE_COMPLEX	adhd.2018_mbsv.0.2.eqtl	7	0.25846	0.019831	0.45091	0.28331	1	0.877411
GO_ACID_AMINO_ACID_LIGASE_ACTIVITY	adhd.2018_mbsv.0.2	3	0.35163	0.011238	0.61375	0.28337	1	0.877411
GO_GENERAL_TRANSCRIPTION_INITIATION_FACTOR_BINDING	adhd.2018_mbsv.0.2	9	0.21902	0.012112	0.38275	0.28361	1	0.877411
GO_ASTROCYTE_DIFFERENTIATION	adhd.2018_mbsv.0.2	14	0.17025	0.011732	0.29758	0.28364	1	0.877411
GO_MOTOR_ACTIVITY	adhd.2018_mbsv.0.2	14	0.15696	0.010816	0.27444	0.28371	1	0.877411
GO_NEGATIVE_REGULATION_OF_DEVELOPMENTAL_PROCESS	adhd.2018_mbsv.0.2.brain.eqtl	16	0.15577	0.036719	0.27204	0.28371	1	0.877411
GO_UDP_GLYCOSYLTRANSFERASE_ACTIVITY	adhd.2018_mbsv.0.2	23	0.12762	0.011255	0.22339	0.28393	1	0.877411
GO_CELLULAR_RESPONSE_TO_HEAT	adhd.2018_mbsv.0.2	25	0.1228	0.011287	0.21503	0.284	1	0.877411
GO_RESPONSE_TO_ACID_CHEMICAL	adhd.2018_mbsv.0.2.brain.eqtl	4	0.30294	0.036533	0.53	0.28405	1	0.877411
GO_CELLULAR_RESPONSE_TO_INSULIN_STIMULUS	adhd.2018_mbsv.0.2.psych.eqtl	2	0.41753	0.038114	0.73055	0.2841	1	0.877411
GO_RESPONSE_TO_INSULIN	adhd.2018_mbsv.0.2.psych.eqtl	2	0.41753	0.038114	0.73055	0.2841	1	0.877411
GO_CELLULAR_RESPONSE_TO_PEPTIDE	adhd.2018_mbsv.0.2.psych.eqtl	2	0.41753	0.038114	0.73055	0.2841	1	0.877411
GO_CELLULAR_RESPONSE_TO_PEPTIDE_HORMONE_STIMULUS	adhd.2018_mbsv.0.2.psych.eqtl	2	0.41753	0.038114	0.73055	0.2841	1	0.877411
GO_UNFOLDED_PROTEIN_BINDING	adhd.2018_mbsv.0.2.psych.eqtl	3	0.34126	0.038073	0.59779	0.28432	1	0.877411
GO_HOMEOSTATIC_PROCESS	adhd.2018_mbsv.0.2	272	0.038695	0.011223	0.067933	0.2845	1	0.877411
GO_HISTONE_H3_K14_ACETYLATION	adhd.2018_mbsv.0.2	3	0.33357	0.010661	0.58647	0.28478	1	0.877411
GO_ZINC_ION_IMPORT_ACROSS_PLASMA_MEMBRANE	adhd.2018_mbsv.0.2	2	0.42772	0.011163	0.75253	0.28491	1	0.877411
GO_PHAGOCYTOSIS	adhd.2018_mbsv.0.2.brain.eqtl	6	0.25008	0.036799	0.43984	0.28507	1	0.877411
GO_GALACTOSIDASE_ACTIVITY	adhd.2018_mbsv.0.2	2	0.53763	0.014032	0.94703	0.28514	1	0.877411
GO_G_PROTEIN_COUPLED_RECEPTOR_SIGNALING_PATHWAY	adhd.2018_mbsv.0.2.brain.eqtl	5	0.26886	0.036183	0.47319	0.2852	1	0.877411
GO_RESPIRATORY_SYSTEM_PROCESS	adhd.2018_mbsv.0.2	7	0.22845	0.011145	0.40257	0.28522	1	0.877411
GO_MACROPHAGE_DIFFERENTIATION	adhd.2018_mbsv.0.2.brain.eqtl	2	0.42938	0.036751	0.75577	0.28522	1	0.877411
GO_TRIGLYCERIDE_METABOLIC_PROCESS	adhd.2018_mbsv.0.2	4	0.30165	0.01113	0.53225	0.28546	1	0.877411
GO_NEGATIVE_REGULATION_OF_PLASMA_MEMBRANE_BOUNDED_CELL_PROJECTION_ASSEMBLY	adhd.2018_mbsv.0.2.eqtl	3	0.29739	0.014963	0.52478	0.28552	1	0.877411
GO_NEGATIVE_REGULATION_OF_CILIUM_ASSEMBLY	adhd.2018_mbsv.0.2.eqtl	3	0.29739	0.014963	0.52478	0.28552	1	0.877411
GO_VOCALIZATION_BEHAVIOR	adhd.2018_mbsv.0.2	3	0.34811	0.011126	0.61453	0.28556	1	0.877411
GO_NEGATIVE_REGULATION_OF_RECEPTOR_MEDIATED_ENDOCYTOSIS	adhd.2018_mbsv.0.2.eqtl	2	0.42275	0.017375	0.74618	0.28557	1	0.877411
GO_NEGATIVE_REGULATION_OF_RECEPTOR_INTERNALIZATION	adhd.2018_mbsv.0.2.eqtl	2	0.42275	0.017375	0.74618	0.28557	1	0.877411
GO_UBIQUITIN_LIKE_PROTEIN_TRANSFERASE_ACTIVITY	adhd.2018_mbsv.0.2.psych.eqtl	7	0.2239	0.037832	0.3948	0.28559	1	0.877411
GO_EXTRACELLULAR_STRUCTURE_ORGANIZATION	adhd.2018_mbsv.0.2.eqtl	14	0.15393	0.016653	0.27189	0.28571	1	0.877411
GO_GOLGI_MEMBRANE	adhd.2018_mbsv.0.2.brain.eqtl	16	0.15877	0.037427	0.28037	0.28584	1	0.877411
GO_POSITIVE_REGULATION_OF_NEUROTRANSMITTER_UPTAKE	adhd.2018_mbsv.0.2.eqtl	2	0.42203	0.017345	0.7462	0.2859	1	0.877411
GO_NEGATIVE_REGULATION_OF_SODIUM_ION_TRANSPORT	adhd.2018_mbsv.0.2	4	0.2586	0.0095418	0.45813	0.28624	1	0.877411
GO_NEGATIVE_REGULATION_OF_SODIUM_ION_TRANSMEMBRANE_TRANSPORT	adhd.2018_mbsv.0.2	4	0.2586	0.0095418	0.45813	0.28624	1	0.877411
GO_POSITIVE_REGULATION_OF_IMMUNE_SYSTEM_PROCESS	adhd.2018_mbsv.0.2	124	0.055284	0.011123	0.09795	0.28626	1	0.877411
GO_CYTOSKELETAL_PART	adhd.2018_mbsv.0.2.eqtl	93	0.065306	0.017584	0.11569	0.28626	1	0.877411
GO_MITOCHONDRIAL_MEMBRANE_PART	adhd.2018_mbsv.0.2.eqtl	20	0.13221	0.017052	0.23448	0.28648	1	0.877411
GO_RESPONSE_TO_BACTERIUM	adhd.2018_mbsv.0.2	56	0.080696	0.011042	0.14316	0.28651	1	0.877411
GO_REGULATION_OF_ANATOMICAL_STRUCTURE_MORPHOGENESIS	adhd.2018_mbsv.0.2.psych.eqtl	14	0.16002	0.037657	0.28362	0.28658	1	0.877411
GO_POSITIVE_REGULATION_OF_CALCIUM_ION_TRANSPORT	adhd.2018_mbsv.0.2.eqtl	4	0.37165	0.021584	0.65949	0.28659	1	0.877411
GO_POSITIVE_REGULATION_OF_NIK_NF_KAPPAB_SIGNALING	adhd.2018_mbsv.0.2.eqtl	4	0.32887	0.019099	0.58369	0.28662	1	0.877411
GO_IRON_ION_BINDING	adhd.2018_mbsv.0.2	17	0.1559	0.011833	0.27676	0.28663	1	0.877411
GO_ENDOPLASMIC_RETICULUM_PART	adhd.2018_mbsv.0.2.psych.eqtl	22	0.13132	0.038045	0.23294	0.28673	1	0.877411
GO_SMOOTH_MUSCLE_CELL_DIFFERENTIATION	adhd.2018_mbsv.0.2	7	0.18974	0.0092569	0.33709	0.28678	1	0.877411
GO_NEGATIVE_REGULATION_OF_STRESS_ACTIVATED_PROTEIN_KINASE_SIGNALING_CASCADE	adhd.2018_mbsv.0.2	9	0.18534	0.010249	0.32935	0.28683	1	0.877411
GO_REGULATION_OF_SISTER_CHROMATID_SEGREGATION	adhd.2018_mbsv.0.2.eqtl	3	0.48504	0.024405	0.86188	0.28685	1	0.877411
GO_METAPHASE_ANAPHASE_TRANSITION_OF_CELL_CYCLE	adhd.2018_mbsv.0.2.eqtl	3	0.48504	0.024405	0.86188	0.28685	1	0.877411
GO_REGULATION_OF_CHROMOSOME_SEPARATION	adhd.2018_mbsv.0.2.eqtl	3	0.48504	0.024405	0.86188	0.28685	1	0.877411
GO_VESICLE_CARGO_LOADING	adhd.2018_mbsv.0.2.eqtl	2	0.41987	0.017257	0.74619	0.28688	1	0.877411
GO_COPII_COATED_VESICLE_CARGO_LOADING	adhd.2018_mbsv.0.2.eqtl	2	0.41987	0.017257	0.74619	0.28688	1	0.877411
GO_KETONE_CATABOLIC_PROCESS	adhd.2018_mbsv.0.2	3	0.32512	0.010391	0.57817	0.28697	1	0.877411
GO_REGULATION_OF_BICELLULAR_TIGHT_JUNCTION_ASSEMBLY	adhd.2018_mbsv.0.2	2	0.41281	0.010774	0.73439	0.28704	1	0.877411
GO_NEURON_MATURATION	adhd.2018_mbsv.0.2.psych.eqtl	2	0.41107	0.037525	0.7305	0.28708	1	0.877411
GO_CELL_MATURATION	adhd.2018_mbsv.0.2.psych.eqtl	2	0.41107	0.037525	0.7305	0.28708	1	0.877411
GO_CELLULAR_MACROMOLECULE_LOCALIZATION	adhd.2018_mbsv.0.2	397	0.032586	0.011147	0.057992	0.28711	1	0.877411
GO_HYDROLASE_ACTIVITY_ACTING_ON_CARBON_NITROGEN_BUT_NOT_PEPTIDE_BONDS	adhd.2018_mbsv.0.2.brain.eqtl	6	0.25616	0.037693	0.45554	0.28719	1	0.877411
GO_PHOSPHATIDIC_ACID_BIOSYNTHETIC_PROCESS	adhd.2018_mbsv.0.2.eqtl	2	0.41767	0.017166	0.74383	0.28728	1	0.877411
GO_SPECIFIC_GRANULE_LUMEN	adhd.2018_mbsv.0.2.eqtl	5	0.26536	0.017222	0.47257	0.28728	1	0.877411
GO_REGULATORY_REGION_NUCLEIC_ACID_BINDING	adhd.2018_mbsv.0.2	127	0.054116	0.011013	0.096473	0.28744	1	0.877411
GO_POSITIVE_REGULATION_OF_CILIUM_ASSEMBLY	adhd.2018_mbsv.0.2	5	0.26667	0.010999	0.47542	0.28745	1	0.877411
GO_NEGATIVE_REGULATION_OF_PROTEIN_MATURATION	adhd.2018_mbsv.0.2	3	0.27766	0.0088742	0.49515	0.2875	1	0.877411
GO_CYTOPLASMIC_MICROTUBULE	adhd.2018_mbsv.0.2	15	0.15498	0.011053	0.27652	0.2876	1	0.877411
GO_ATP_HYDROLYSIS_COUPLED_TRANSMEMBRANE_TRANSPORT	adhd.2018_mbsv.0.2	4	0.31309	0.011552	0.5587	0.28763	1	0.877411
GO_PROTON_TRANSPORTING_TWO_SECTOR_ATPASE_COMPLEX	adhd.2018_mbsv.0.2	4	0.31309	0.011552	0.5587	0.28763	1	0.877411
GO_PROTON_TRANSPORTING_V_TYPE_ATPASE_COMPLEX	adhd.2018_mbsv.0.2	4	0.31309	0.011552	0.5587	0.28763	1	0.877411
GO_ENERGY_COUPLED_PROTON_TRANSMEMBRANE_TRANSPORT_AGAINST_ELECTROCHEMICAL_GRADIENT	adhd.2018_mbsv.0.2	4	0.31309	0.011552	0.5587	0.28763	1	0.877411
GO_PROTON_EXPORTING_ATPASE_ACTIVITY	adhd.2018_mbsv.0.2	4	0.31309	0.011552	0.5587	0.28763	1	0.877411
GO_ATPASE_ACTIVITY_COUPLED_TO_TRANSMEMBRANE_MOVEMENT_OF_IONS_ROTATIONAL_MECHANISM	adhd.2018_mbsv.0.2	4	0.31309	0.011552	0.5587	0.28763	1	0.877411
GO_PROTON_TRANSPORTING_ATPASE_ACTIVITY_ROTATIONAL_MECHANISM	adhd.2018_mbsv.0.2	4	0.31309	0.011552	0.5587	0.28763	1	0.877411
GO_CATION_TRANSPORT	adhd.2018_mbsv.0.2	162	0.04834	0.011041	0.086266	0.28764	1	0.877411
GO_NEGATIVE_REGULATION_OF_ANOIKIS	adhd.2018_mbsv.0.2.eqtl	3	0.34162	0.017189	0.60957	0.28765	1	0.877411
GO_REGULATION_OF_ANOIKIS	adhd.2018_mbsv.0.2.eqtl	3	0.34162	0.017189	0.60957	0.28765	1	0.877411
GO_ANOIKIS	adhd.2018_mbsv.0.2.eqtl	3	0.34162	0.017189	0.60957	0.28765	1	0.877411
GO_REGULATION_OF_DENDRITIC_SPINE_DEVELOPMENT	adhd.2018_mbsv.0.2	20	0.13741	0.011306	0.24538	0.28777	1	0.877411
GO_NEGATIVE_REGULATION_OF_PHOSPHORUS_METABOLIC_PROCESS	adhd.2018_mbsv.0.2.eqtl	30	0.10386	0.016334	0.18561	0.28795	1	0.877411
GO_PHOSPHATIDYLINOSITOL_BINDING	adhd.2018_mbsv.0.2.brain.eqtl	5	0.24573	0.033069	0.4389	0.28803	1	0.877411
GO_LIPID_BINDING	adhd.2018_mbsv.0.2.brain.eqtl	5	0.24573	0.033069	0.4389	0.28803	1	0.877411
GO_PHOSPHOLIPID_BINDING	adhd.2018_mbsv.0.2.brain.eqtl	5	0.24573	0.033069	0.4389	0.28803	1	0.877411
GO_NEGATIVE_REGULATION_OF_PROTEIN_LOCALIZATION_TO_CELL_PERIPHERY	adhd.2018_mbsv.0.2	7	0.23819	0.01162	0.42598	0.28805	1	0.877411
GO_PROTEIN_FOLDING_IN_ENDOPLASMIC_RETICULUM	adhd.2018_mbsv.0.2	4	0.26239	0.0096815	0.4695	0.28815	1	0.877411
GO_GOLGI_APPARATUS	adhd.2018_mbsv.0.2	305	0.035936	0.010968	0.064315	0.28819	1	0.877411
GO_CELL_CELL_ADHESION_MEDIATED_BY_INTEGRIN	adhd.2018_mbsv.0.2	2	0.42042	0.010973	0.75252	0.28821	1	0.877411
GO_CALCIUM_ION_EXPORT	adhd.2018_mbsv.0.2	3	0.34265	0.010951	0.61358	0.2883	1	0.877411
GO_AMINOGLYCAN_CATABOLIC_PROCESS	adhd.2018_mbsv.0.2.eqtl	2	0.41031	0.016864	0.73465	0.2883	1	0.877411
GO_METAL_ION_TRANSMEMBRANE_TRANSPORTER_ACTIVITY	adhd.2018_mbsv.0.2	70	0.071158	0.010859	0.12749	0.28839	1	0.877411
GO_RIBONUCLEOTIDE_CATABOLIC_PROCESS	adhd.2018_mbsv.0.2	10	0.19235	0.01121	0.34477	0.28848	1	0.877411
GO_SKELETAL_MUSCLE_CONTRACTION	adhd.2018_mbsv.0.2	7	0.2368	0.011553	0.42474	0.28861	1	0.877411
GO_INTRINSIC_COMPONENT_OF_ORGANELLE_MEMBRANE	adhd.2018_mbsv.0.2.eqtl	46	0.088896	0.017193	0.15945	0.28864	1	0.877411
GO_PROTEIN_LOCALIZATION_TO_MITOCHONDRION	adhd.2018_mbsv.0.2	24	0.11931	0.010747	0.21413	0.28871	1	0.877411
GO_ESTABLISHMENT_OF_PLANAR_POLARITY_OF_EMBRYONIC_EPITHELIUM	adhd.2018_mbsv.0.2	3	0.43265	0.013828	0.77643	0.28871	1	0.877411
GO_ORGANIC_ACID_TRANSMEMBRANE_TRANSPORTER_ACTIVITY	adhd.2018_mbsv.0.2.eqtl	5	0.2633	0.017088	0.47259	0.28877	1	0.877411
GO_POSITIVE_REGULATION_OF_FC_RECEPTOR_MEDIATED_STIMULATORY_SIGNALING_PATHWAY	adhd.2018_mbsv.0.2	2	0.41778	0.010904	0.75003	0.28878	1	0.877411
GO_POSITIVE_REGULATION_OF_FC_GAMMA_RECEPTOR_SIGNALING_PATHWAY_INVOLVED_IN_PHAGOCYTOSIS	adhd.2018_mbsv.0.2	2	0.41778	0.010904	0.75003	0.28878	1	0.877411
GO_RUFFLE_ORGANIZATION	adhd.2018_mbsv.0.2.eqtl	4	0.26357	0.015307	0.47341	0.28891	1	0.877411
GO_RUFFLE_ASSEMBLY	adhd.2018_mbsv.0.2.eqtl	4	0.26357	0.015307	0.47341	0.28891	1	0.877411
GO_CARBOHYDRATE_DERIVATIVE_BIOSYNTHETIC_PROCESS	adhd.2018_mbsv.0.2.brain.eqtl	13	0.18249	0.039002	0.32763	0.28901	1	0.877411
GO_MULTICELLULAR_ORGANISMAL_SIGNALING	adhd.2018_mbsv.0.2	33	0.10156	0.01071	0.18259	0.28905	1	0.877411
GO_INTRINSIC_APOPTOTIC_SIGNALING_PATHWAY_IN_RESPONSE_TO_DNA_DAMAGE_BY_P53_CLASS_MEDIATOR	adhd.2018_mbsv.0.2.eqtl	2	0.52503	0.021578	0.94377	0.28906	1	0.877411
GO_RESPONSE_TO_KETONE	adhd.2018_mbsv.0.2.eqtl	6	0.24006	0.01706	0.43162	0.2891	1	0.877411
GO_REGULATION_OF_HISTONE_DEACETYLATION	adhd.2018_mbsv.0.2	7	0.22378	0.010918	0.40255	0.28916	1	0.877411
GO_SPERM_PART	adhd.2018_mbsv.0.2.eqtl	8	0.2016	0.01653	0.36272	0.28923	1	0.877411
GO_SYNAPTIC_TRANSMISSION_GABAERGIC	adhd.2018_mbsv.0.2	11	0.18647	0.011396	0.33567	0.28929	1	0.877411
GO_STRUCTURAL_CONSTITUENT_OF_CYTOSKELETON	adhd.2018_mbsv.0.2.eqtl	4	0.29341	0.01704	0.5281	0.2893	1	0.877411
GO_MITOCHONDRION_ORGANIZATION	adhd.2018_mbsv.0.2.psych.eqtl	11	0.18295	0.038416	0.32906	0.28938	1	0.877411
GO_RNA_METABOLIC_PROCESS	adhd.2018_mbsv.0.2.eqtl	64	0.075673	0.017126	0.13632	0.28947	1	0.877411
GO_RESPONSE_TO_VITAMIN_D	adhd.2018_mbsv.0.2	5	0.26427	0.0109	0.47619	0.28948	1	0.877411
GO_CYTOPLASMIC_MRNA_PROCESSING_BODY_ASSEMBLY	adhd.2018_mbsv.0.2	3	0.34074	0.01089	0.61402	0.28949	1	0.877411
GO_PROTEIN_AUTOUBIQUITINATION	adhd.2018_mbsv.0.2.eqtl	5	0.27641	0.01794	0.49838	0.28963	1	0.877411
GO_POSITIVE_REGULATION_OF_TRANSCRIPTION_OF_NOTCH_RECEPTOR_TARGET	adhd.2018_mbsv.0.2	5	0.2638	0.010881	0.4761	0.28978	1	0.877411
GO_REGULATION_OF_ADENYLATE_CYCLASE_ACTIVATING_G_PROTEIN_COUPLED_RECEPTOR_SIGNALING_PATHWAY	adhd.2018_mbsv.0.2	4	0.32704	0.012067	0.5903	0.2898	1	0.877411
GO_NEGATIVE_REGULATION_OF_ADENYLATE_CYCLASE_ACTIVATING_G_PROTEIN_COUPLED_RECEPTOR_SIGNALING_PATHWAY	adhd.2018_mbsv.0.2	4	0.32704	0.012067	0.5903	0.2898	1	0.877411
GO_INTERMEMBRANE_LIPID_TRANSFER_ACTIVITY	adhd.2018_mbsv.0.2	2	0.41667	0.010875	0.75233	0.28986	1	0.877411
GO_ANTIPORTER_ACTIVITY	adhd.2018_mbsv.0.2.eqtl	5	0.26912	0.017466	0.48596	0.28991	1	0.877411
GO_AMINO_SUGAR_CATABOLIC_PROCESS	adhd.2018_mbsv.0.2	2	0.35334	0.009222	0.63822	0.28994	1	0.877411
GO_CARDIAC_CHAMBER_MORPHOGENESIS	adhd.2018_mbsv.0.2	21	0.12874	0.010853	0.23286	0.29019	1	0.877411
GO_HEAT_SHOCK_PROTEIN_BINDING	adhd.2018_mbsv.0.2.brain.eqtl	2	0.34252	0.029316	0.6191	0.29029	1	0.877411
GO_MITOCHONDRIAL_RESPIRATORY_CHAIN_COMPLEX_ASSEMBLY	adhd.2018_mbsv.0.2.psych.eqtl	4	0.31833	0.040921	0.57534	0.2903	1	0.877411
GO_MATURATION_OF_LSU_RRNA_FROM_TRICISTRONIC_RRNA_TRANSCRIPT_SSU_RRNA_5_8S_RRNA_LSU_RRNA_	adhd.2018_mbsv.0.2	5	0.27462	0.011327	0.497	0.29031	1	0.877411
GO_POSITIVE_REGULATION_OF_LYMPHOCYTE_ACTIVATION	adhd.2018_mbsv.0.2.eqtl	10	0.20055	0.018368	0.36292	0.29033	1	0.877411
GO_NEGATIVE_REGULATION_OF_CELLULAR_RESPONSE_TO_GROWTH_FACTOR_STIMULUS	adhd.2018_mbsv.0.2	21	0.12663	0.010675	0.22939	0.29048	1	0.877411
GO_POSTSYNAPSE	adhd.2018_mbsv.0.2.eqtl	34	0.10294	0.017206	0.18646	0.2905	1	0.877411
GO_PROTEIN_DEPHOSPHORYLATION	adhd.2018_mbsv.0.2.psych.eqtl	3	0.33029	0.036849	0.59782	0.29057	1	0.877411
GO_PHOSPHOPROTEIN_PHOSPHATASE_ACTIVITY	adhd.2018_mbsv.0.2.psych.eqtl	3	0.33029	0.036849	0.59782	0.29057	1	0.877411
GO_ROUGH_ENDOPLASMIC_RETICULUM	adhd.2018_mbsv.0.2	15	0.14872	0.010607	0.26954	0.29058	1	0.877411
GO_GLYCOSPHINGOLIPID_BIOSYNTHETIC_PROCESS	adhd.2018_mbsv.0.2	5	0.28124	0.0116	0.50998	0.29068	1	0.877411
GO_LIPID_BIOSYNTHETIC_PROCESS	adhd.2018_mbsv.0.2	115	0.057285	0.011117	0.10389	0.2907	1	0.877411
GO_CHROMATIN_MEDIATED_MAINTENANCE_OF_TRANSCRIPTION	adhd.2018_mbsv.0.2	2	0.4148	0.010826	0.75246	0.29075	1	0.877411
GO_CLEAVAGE_INVOLVED_IN_RRNA_PROCESSING	adhd.2018_mbsv.0.2.eqtl	3	0.38772	0.019509	0.70337	0.29079	1	0.877411
GO_ENDONUCLEOLYTIC_CLEAVAGE_INVOLVED_IN_RRNA_PROCESSING	adhd.2018_mbsv.0.2.eqtl	3	0.38772	0.019509	0.70337	0.29079	1	0.877411
GO_NEURAL_NUCLEUS_DEVELOPMENT	adhd.2018_mbsv.0.2	10	0.18945	0.011041	0.34394	0.2909	1	0.877411
GO_REGULATION_OF_CELLULAR_RESPONSE_TO_TRANSFORMING_GROWTH_FACTOR_BETA_STIMULUS	adhd.2018_mbsv.0.2	23	0.12037	0.010616	0.21852	0.2909	1	0.877411
GO_VENTRICULAR_SYSTEM_DEVELOPMENT	adhd.2018_mbsv.0.2	3	0.33782	0.010797	0.61388	0.29108	1	0.877411
GO_BIOLOGICAL_ADHESION	adhd.2018_mbsv.0.2.eqtl	66	0.074547	0.017117	0.13545	0.29109	1	0.877411
GO_CARBOHYDRATE_TRANSPORT	adhd.2018_mbsv.0.2.brain.eqtl	3	0.34045	0.035622	0.6183	0.29119	1	0.877411
GO_EPITHELIAL_CILIUM_MOVEMENT	adhd.2018_mbsv.0.2.eqtl	3	0.38597	0.01942	0.70181	0.29123	1	0.877411
GO_POSTSYNAPTIC_SPECIALIZATION_MEMBRANE	adhd.2018_mbsv.0.2	28	0.11038	0.010731	0.20077	0.29126	1	0.877411
GO_TELOMERE_MAINTENANCE_IN_RESPONSE_TO_DNA_DAMAGE	adhd.2018_mbsv.0.2.eqtl	3	0.38559	0.019401	0.70295	0.29172	1	0.877411
GO_MICROTUBULE	adhd.2018_mbsv.0.2.brain.eqtl	3	0.29442	0.030806	0.53632	0.29175	1	0.877411
GO_MICROTUBULE_BINDING	adhd.2018_mbsv.0.2.brain.eqtl	3	0.29442	0.030806	0.53632	0.29175	1	0.877411
GO_POSITIVE_REGULATION_OF_LOCOMOTION	adhd.2018_mbsv.0.2.psych.eqtl	3	0.3282	0.036615	0.59778	0.29176	1	0.877411
GO_NEURON_PROJECTION_GUIDANCE	adhd.2018_mbsv.0.2	55	0.079818	0.010825	0.14562	0.29183	1	0.877411
GO_POSITIVE_REGULATION_OF_DEPHOSPHORYLATION	adhd.2018_mbsv.0.2.eqtl	2	0.40892	0.016806	0.74599	0.29185	1	0.877411
GO_POSITIVE_REGULATION_OF_PROTEIN_DEPHOSPHORYLATION	adhd.2018_mbsv.0.2.eqtl	2	0.40892	0.016806	0.74599	0.29185	1	0.877411
GO_PEPTIDYL_PROLINE_MODIFICATION	adhd.2018_mbsv.0.2	8	0.22628	0.0118	0.41314	0.29197	1	0.877411
GO_REGULATION_OF_GENERATION_OF_PRECURSOR_METABOLITES_AND_ENERGY	adhd.2018_mbsv.0.2.brain.eqtl	2	0.41442	0.035471	0.7558	0.29197	1	0.877411
GO_REGULATION_OF_TYPE_2_IMMUNE_RESPONSE	adhd.2018_mbsv.0.2	2	0.41192	0.010751	0.75245	0.29206	1	0.877411
GO_NEGATIVE_REGULATION_OF_IMMUNOGLOBULIN_PRODUCTION	adhd.2018_mbsv.0.2	2	0.41192	0.010751	0.75245	0.29206	1	0.877411
GO_TYPE_2_IMMUNE_RESPONSE	adhd.2018_mbsv.0.2	2	0.41192	0.010751	0.75245	0.29206	1	0.877411
GO_POSITIVE_REGULATION_OF_ENDOCYTOSIS	adhd.2018_mbsv.0.2.brain.eqtl	4	0.29397	0.035452	0.53659	0.29213	1	0.877411
GO_POSITIVE_REGULATION_OF_INTRACELLULAR_TRANSPORT	adhd.2018_mbsv.0.2.brain.eqtl	2	0.41397	0.035432	0.75578	0.29217	1	0.877411
GO_MYELIN_ASSEMBLY	adhd.2018_mbsv.0.2	4	0.23726	0.0087544	0.43417	0.2924	1	0.877411
GO_REGULATION_OF_SODIUM_ION_TRANSPORT	adhd.2018_mbsv.0.2	21	0.12738	0.010738	0.23316	0.29245	1	0.877411
GO_POSITIVE_REGULATION_OF_HISTONE_H3_K9_METHYLATION	adhd.2018_mbsv.0.2	2	0.4109	0.010724	0.75249	0.29254	1	0.877411
GO_ERYTHROCYTE_MATURATION	adhd.2018_mbsv.0.2	3	0.25942	0.0082912	0.47522	0.29259	1	0.877411
GO_POSITIVE_REGULATION_OF_ORGANELLE_ASSEMBLY	adhd.2018_mbsv.0.2	10	0.19132	0.01115	0.35047	0.29259	1	0.877411
GO_ADENYLATE_CYCLASE_ACTIVATING_DOPAMINE_RECEPTOR_SIGNALING_PATHWAY	adhd.2018_mbsv.0.2	3	0.31085	0.0099349	0.56952	0.29262	1	0.877411
GO_LATE_ENDOSOME	adhd.2018_mbsv.0.2	55	0.077229	0.010474	0.14152	0.29266	1	0.877411
GO_MEMBRANE_INVAGINATION	adhd.2018_mbsv.0.2.eqtl	7	0.21409	0.016427	0.39247	0.29276	1	0.877411
GO_KINETOCHORE	adhd.2018_mbsv.0.2.eqtl	8	0.23756	0.019478	0.43596	0.29296	1	0.877411
GO_REGULATION_OF_CELLULAR_RESPONSE_TO_DRUG	adhd.2018_mbsv.0.2	5	0.25449	0.010497	0.46733	0.29305	1	0.877411
GO_INTRACILIARY_TRANSPORT_INVOLVED_IN_CILIUM_ASSEMBLY	adhd.2018_mbsv.0.2	7	0.23001	0.011221	0.42263	0.29316	1	0.877411
GO_REGULATION_OF_CELLULAR_COMPONENT_MOVEMENT	adhd.2018_mbsv.0.2.psych.eqtl	7	0.21513	0.03635	0.39481	0.29318	1	0.877411
GO_SAGA_TYPE_COMPLEX	adhd.2018_mbsv.0.2	4	0.32085	0.011839	0.58976	0.29323	1	0.877411
GO_RESPONSE_TO_UV	adhd.2018_mbsv.0.2.eqtl	8	0.20926	0.017157	0.38469	0.29329	1	0.877411
GO_HISTONE_H3_K27_METHYLATION	adhd.2018_mbsv.0.2	2	0.40908	0.010677	0.75247	0.29336	1	0.877411
GO_REGULATION_OF_CELLULAR_RESPONSE_TO_STRESS	adhd.2018_mbsv.0.2.brain.eqtl	11	0.17588	0.034711	0.32377	0.29372	1	0.877411
GO_PROTEOGLYCAN_BINDING	adhd.2018_mbsv.0.2	4	0.28856	0.010647	0.53208	0.29382	1	0.877411
GO_REGULATION_OF_VESICLE_FUSION	adhd.2018_mbsv.0.2.eqtl	5	0.25606	0.016619	0.47209	0.29382	1	0.877411
GO_MYOSIN_BINDING	adhd.2018_mbsv.0.2.eqtl	5	0.25585	0.016605	0.47167	0.29382	1	0.877411
GO_REGULATION_OF_INTRACELLULAR_LIPID_TRANSPORT	adhd.2018_mbsv.0.2	3	0.33301	0.010643	0.61451	0.29396	1	0.877411
GO_LIGAND_GATED_CATION_CHANNEL_ACTIVITY	adhd.2018_mbsv.0.2	10	0.18974	0.011058	0.35027	0.29404	1	0.877411
GO_REGULATION_OF_VACUOLE_ORGANIZATION	adhd.2018_mbsv.0.2.eqtl	5	0.25597	0.016613	0.47254	0.29407	1	0.877411
GO_REGULATION_OF_AUTOPHAGOSOME_ASSEMBLY	adhd.2018_mbsv.0.2.eqtl	5	0.25597	0.016613	0.47254	0.29407	1	0.877411
GO_TUMOR_NECROSIS_FACTOR_MEDIATED_SIGNALING_PATHWAY	adhd.2018_mbsv.0.2	15	0.14574	0.010394	0.26919	0.29413	1	0.877411
GO_REGULATION_OF_CELL_KILLING	adhd.2018_mbsv.0.2.eqtl	2	0.40405	0.016606	0.74614	0.29413	1	0.877411
GO_NEGATIVE_REGULATION_OF_CELL_GROWTH	adhd.2018_mbsv.0.2.brain.eqtl	4	0.29075	0.035063	0.5366	0.2942	1	0.877411
GO_GOLGI_TO_PLASMA_MEMBRANE_PROTEIN_TRANSPORT	adhd.2018_mbsv.0.2	11	0.17949	0.01097	0.33178	0.29428	1	0.877411
GO_FATTY_ACYL_COA_BIOSYNTHETIC_PROCESS	adhd.2018_mbsv.0.2	8	0.20134	0.010499	0.37224	0.29431	1	0.877411
GO_REGULATION_OF_PHOSPHATIDYLINOSITOL_3_KINASE_SIGNALING	adhd.2018_mbsv.0.2.eqtl	3	0.32977	0.016593	0.60957	0.29431	1	0.877411
GO_PHOSPHATIDYLINOSITOL_3_KINASE_SIGNALING	adhd.2018_mbsv.0.2.eqtl	3	0.32977	0.016593	0.60957	0.29431	1	0.877411
GO_DENDRITIC_SPINE_MEMBRANE	adhd.2018_mbsv.0.2	2	0.40695	0.010621	0.75239	0.29432	1	0.877411
GO_CELLULAR_RESPONSE_TO_CAMP	adhd.2018_mbsv.0.2.eqtl	5	0.27713	0.017986	0.51229	0.29432	1	0.877411
GO_AUDITORY_RECEPTOR_CELL_DEVELOPMENT	adhd.2018_mbsv.0.2	3	0.27297	0.0087243	0.50506	0.29445	1	0.877411
GO_INNER_EAR_AUDITORY_RECEPTOR_CELL_DIFFERENTIATION	adhd.2018_mbsv.0.2	3	0.27297	0.0087243	0.50506	0.29445	1	0.877411
GO_MICROTUBULE_BINDING	adhd.2018_mbsv.0.2.eqtl	18	0.13131	0.016081	0.24305	0.29456	1	0.877411
GO_REGULATION_OF_CARDIAC_MUSCLE_CELL_MEMBRANE_POTENTIAL	adhd.2018_mbsv.0.2.eqtl	2	0.39686	0.016311	0.73459	0.29457	1	0.877411
GO_ISOTYPE_SWITCHING_TO_IGG_ISOTYPES	adhd.2018_mbsv.0.2.eqtl	2	0.50973	0.02095	0.94373	0.29461	1	0.877411
GO_POSITIVE_REGULATION_OF_STEROID_BIOSYNTHETIC_PROCESS	adhd.2018_mbsv.0.2	2	0.40607	0.010598	0.75253	0.29475	1	0.877411
GO_POSITIVE_REGULATION_OF_RNA_METABOLIC_PROCESS	adhd.2018_mbsv.0.2	10	0.18907	0.011019	0.3504	0.29476	1	0.877411
GO_REGULATION_OF_WNT_SIGNALING_PATHWAY	adhd.2018_mbsv.0.2.psych.eqtl	4	0.31077	0.03995	0.57535	0.29481	1	0.877411
GO_MEMBRANE_PROTEIN_COMPLEX	adhd.2018_mbsv.0.2.eqtl	77	0.066356	0.016376	0.12302	0.29487	1	0.877411
GO_RESPONSE_TO_LEUCINE	adhd.2018_mbsv.0.2.eqtl	3	0.32863	0.016535	0.60957	0.29495	1	0.877411
GO_COLLAGEN_TRIMER	adhd.2018_mbsv.0.2	8	0.20101	0.010482	0.37304	0.29502	1	0.877411
GO_RIBOSOMAL_LARGE_SUBUNIT_BIOGENESIS	adhd.2018_mbsv.0.2	11	0.18077	0.011048	0.33576	0.29517	1	0.877411
GO_CENTRAL_NERVOUS_SYSTEM_NEURON_DEVELOPMENT	adhd.2018_mbsv.0.2	22	0.12107	0.010445	0.22492	0.29521	1	0.877411
GO_SEPTUM_PRIMUM_DEVELOPMENT	adhd.2018_mbsv.0.2	2	0.40501	0.010571	0.75254	0.29524	1	0.877411
GO_ATRIAL_SEPTUM_PRIMUM_MORPHOGENESIS	adhd.2018_mbsv.0.2	2	0.40501	0.010571	0.75254	0.29524	1	0.877411
GO_REGULATORY_REGION_NUCLEIC_ACID_BINDING	adhd.2018_mbsv.0.2.eqtl	39	0.099517	0.017776	0.18491	0.29528	1	0.877411
GO_NEUROTRANSMITTER_CATABOLIC_PROCESS	adhd.2018_mbsv.0.2.eqtl	4	0.35936	0.02087	0.66784	0.29531	1	0.877411
GO_TRANSFERASE_COMPLEX	adhd.2018_mbsv.0.2.brain.eqtl	10	0.19227	0.03625	0.35704	0.29534	1	0.877411
GO_MONOVALENT_INORGANIC_CATION_HOMEOSTASIS	adhd.2018_mbsv.0.2.eqtl	11	0.1846	0.017726	0.34335	0.29546	1	0.877411
GO_BONE_REMODELING	adhd.2018_mbsv.0.2.eqtl	4	0.25442	0.014775	0.47363	0.29563	1	0.877411
GO_REGULATION_OF_CELL_SIZE	adhd.2018_mbsv.0.2	39	0.089122	0.010207	0.16596	0.29566	1	0.877411
GO_REGULATION_OF_ESTABLISHMENT_OF_PROTEIN_LOCALIZATION	adhd.2018_mbsv.0.2.psych.eqtl	5	0.24863	0.035657	0.46248	0.29569	1	0.877411
GO_RESPONSE_TO_AMINO_ACID	adhd.2018_mbsv.0.2.brain.eqtl	2	0.40622	0.034769	0.75583	0.29571	1	0.877411
GO_LENS_DEVELOPMENT_IN_CAMERA_TYPE_EYE	adhd.2018_mbsv.0.2.eqtl	3	0.32702	0.016454	0.60956	0.29586	1	0.877411
GO_RECEPTOR_COMPLEX	adhd.2018_mbsv.0.2.eqtl	19	0.13046	0.016407	0.24318	0.29587	1	0.877411
GO_REGULATION_OF_CALCIUM_ION_DEPENDENT_EXOCYTOSIS	adhd.2018_mbsv.0.2.eqtl	11	0.18266	0.017539	0.34069	0.29598	1	0.877411
GO_REGULATION_OF_CARDIAC_CONDUCTION	adhd.2018_mbsv.0.2.eqtl	2	0.39977	0.01643	0.74615	0.29611	1	0.877411
GO_AU_RICH_ELEMENT_BINDING	adhd.2018_mbsv.0.2	3	0.32923	0.010522	0.61472	0.29614	1	0.877411
GO_REGULATION_OF_B_CELL_ACTIVATION	adhd.2018_mbsv.0.2.eqtl	8	0.21025	0.017239	0.39259	0.29619	1	0.877411
GO_HEXOSE_PHOSPHATE_TRANSPORT	adhd.2018_mbsv.0.2.eqtl	3	0.37659	0.018948	0.70367	0.29632	1	0.877411
GO_REGULATION_OF_INFLAMMATORY_RESPONSE	adhd.2018_mbsv.0.2.brain.eqtl	3	0.3312	0.034655	0.61828	0.29632	1	0.877411
GO_TRNA_MODIFICATION	adhd.2018_mbsv.0.2	16	0.14053	0.010349	0.26267	0.29635	1	0.877411
GO_SECRETION	adhd.2018_mbsv.0.2.psych.eqtl	19	0.13165	0.035689	0.24584	0.2964	1	0.877411
GO_FATTY_ACID_BETA_OXIDATION	adhd.2018_mbsv.0.2.eqtl	5	0.25271	0.016401	0.4726	0.29647	1	0.877411
GO_GOLGI_LOCALIZATION	adhd.2018_mbsv.0.2	6	0.20866	0.0094264	0.39053	0.29659	1	0.877411
GO_TIM23_MITOCHONDRIAL_IMPORT_INNER_MEMBRANE_TRANSLOCASE_COMPLEX	adhd.2018_mbsv.0.2	3	0.32808	0.010485	0.61452	0.29674	1	0.877411
GO_GLIAL_CELL_PROJECTION	adhd.2018_mbsv.0.2.brain.eqtl	2	0.33063	0.028299	0.61913	0.29689	1	0.877411
GO_REGULATION_OF_SIGNALING_RECEPTOR_ACTIVITY	adhd.2018_mbsv.0.2.brain.eqtl	2	0.33063	0.028299	0.61913	0.29689	1	0.877411
GO_REGULATION_OF_TOLL_LIKE_RECEPTOR_4_SIGNALING_PATHWAY	adhd.2018_mbsv.0.2	4	0.35908	0.013249	0.67322	0.29691	1	0.877411
GO_POSITIVE_REGULATION_OF_EMBRYONIC_DEVELOPMENT	adhd.2018_mbsv.0.2	4	0.28387	0.010474	0.53232	0.29694	1	0.877411
GO_REGULATION_OF_CELL_CYCLE_ARREST	adhd.2018_mbsv.0.2.brain.eqtl	2	0.40352	0.034538	0.75583	0.29694	1	0.877411
GO_LIPID_LOCALIZATION	adhd.2018_mbsv.0.2	56	0.078401	0.010728	0.14713	0.29708	1	0.877411
GO_RESPONSE_TO_FIBROBLAST_GROWTH_FACTOR	adhd.2018_mbsv.0.2.brain.eqtl	2	0.40279	0.034475	0.75582	0.29728	1	0.877411
GO_FIBROBLAST_GROWTH_FACTOR_RECEPTOR_SIGNALING_PATHWAY	adhd.2018_mbsv.0.2.brain.eqtl	2	0.40279	0.034475	0.75582	0.29728	1	0.877411
GO_CELL_PART_MORPHOGENESIS	adhd.2018_mbsv.0.2.eqtl	38	0.092294	0.016281	0.17342	0.29734	1	0.877411
GO_OMEGA_PEPTIDASE_ACTIVITY	adhd.2018_mbsv.0.2	3	0.28383	0.0090713	0.53341	0.29735	1	0.877411
GO_NEGATIVE_REGULATION_OF_SIGNALING_RECEPTOR_ACTIVITY	adhd.2018_mbsv.0.2.eqtl	3	0.32428	0.016316	0.60952	0.29741	1	0.877411
GO_VIRAL_GENE_EXPRESSION	adhd.2018_mbsv.0.2.eqtl	12	0.1736	0.017403	0.32639	0.29746	1	0.877411
GO_RESPIRATORY_SYSTEM_DEVELOPMENT	adhd.2018_mbsv.0.2.eqtl	10	0.1929	0.017667	0.36269	0.29747	1	0.877411
GO_VESICLE_MEDIATED_TRANSPORT_TO_THE_PLASMA_MEMBRANE	adhd.2018_mbsv.0.2	24	0.11742	0.010576	0.22091	0.29756	1	0.877411
GO_CARBOHYDRATE_CATION_SYMPORTER_ACTIVITY	adhd.2018_mbsv.0.2	3	0.29879	0.0095495	0.5623	0.2976	1	0.877411
GO_FERROUS_IRON_BINDING	adhd.2018_mbsv.0.2.eqtl	3	0.32386	0.016295	0.60952	0.29765	1	0.877411
GO_SPECIFIC_GRANULE_MEMBRANE	adhd.2018_mbsv.0.2.brain.eqtl	2	0.40154	0.034368	0.75583	0.29785	1	0.877411
GO_ENDOSOMAL_TRANSPORT	adhd.2018_mbsv.0.2	55	0.076377	0.010359	0.14405	0.298	1	0.877411
GO_OUTER_MITOCHONDRIAL_MEMBRANE_ORGANIZATION	adhd.2018_mbsv.0.2.eqtl	2	0.39517	0.016241	0.74565	0.29812	1	0.877411
GO_PROTEIN_INSERTION_INTO_MITOCHONDRIAL_OUTER_MEMBRANE	adhd.2018_mbsv.0.2.eqtl	2	0.39517	0.016241	0.74565	0.29812	1	0.877411
GO_HISTONE_METHYLTRANSFERASE_ACTIVITY_H3_K4_SPECIFIC_	adhd.2018_mbsv.0.2	6	0.20459	0.0092423	0.38618	0.29815	1	0.877411
GO_SERINE_TYPE_EXOPEPTIDASE_ACTIVITY	adhd.2018_mbsv.0.2	2	0.50366	0.013145	0.95099	0.29821	1	0.877411
GO_NEUROLIGIN_FAMILY_PROTEIN_BINDING	adhd.2018_mbsv.0.2	2	0.39853	0.010401	0.75251	0.29822	1	0.877411
GO_TRANSMITTER_GATED_CHANNEL_ACTIVITY	adhd.2018_mbsv.0.2.eqtl	3	0.32277	0.01624	0.60955	0.29828	1	0.877411
GO_NEUROTRANSMITTER_RECEPTOR_ACTIVITY	adhd.2018_mbsv.0.2.eqtl	3	0.32277	0.01624	0.60955	0.29828	1	0.877411
GO_HEART_DEVELOPMENT	adhd.2018_mbsv.0.2.brain.eqtl	5	0.25491	0.034305	0.48105	0.29832	1	0.877411
GO_AMINOPEPTIDASE_ACTIVITY	adhd.2018_mbsv.0.2.eqtl	4	0.25294	0.01469	0.47785	0.29834	1	0.877411
GO_AMPA_GLUTAMATE_RECEPTOR_COMPLEX	adhd.2018_mbsv.0.2.eqtl	3	0.31756	0.015978	0.60013	0.2984	1	0.877411
GO_MITOCHONDRIAL_OUTER_MEMBRANE_TRANSLOCASE_COMPLEX	adhd.2018_mbsv.0.2	3	0.32494	0.010385	0.61423	0.29842	1	0.877411
GO_COLLAGEN_CONTAINING_EXTRACELLULAR_MATRIX	adhd.2018_mbsv.0.2.eqtl	13	0.14921	0.015562	0.28202	0.29843	1	0.877411
GO_CULLIN_RING_UBIQUITIN_LIGASE_COMPLEX	adhd.2018_mbsv.0.2.psych.eqtl	3	0.31664	0.035326	0.59786	0.29844	1	0.877411
GO_CELLULAR_RESPONSE_TO_OXYGEN_CONTAINING_COMPOUND	adhd.2018_mbsv.0.2.eqtl	51	0.079314	0.016116	0.14993	0.29845	1	0.877411
GO_SYNCYTIUM_FORMATION	adhd.2018_mbsv.0.2	7	0.23988	0.011703	0.45363	0.2985	1	0.877411
GO_NUCLEAR_OUTER_MEMBRANE	adhd.2018_mbsv.0.2.eqtl	3	0.32182	0.016192	0.60903	0.29866	1	0.877411
GO_MITOCHONDRION_ORGANIZATION	adhd.2018_mbsv.0.2.brain.eqtl	10	0.1729	0.032598	0.32698	0.2987	1	0.877411
GO_REGULATION_OF_TOLL_LIKE_RECEPTOR_SIGNALING_PATHWAY	adhd.2018_mbsv.0.2.eqtl	4	0.30825	0.017901	0.58369	0.29877	1	0.877411
GO_CELLULAR_PROCESS_INVOLVED_IN_REPRODUCTION_IN_MULTICELLULAR_ORGANISM	adhd.2018_mbsv.0.2.psych.eqtl	2	0.38139	0.034815	0.72141	0.29877	1	0.877411
GO_FEMALE_GAMETE_GENERATION	adhd.2018_mbsv.0.2.psych.eqtl	2	0.38139	0.034815	0.72141	0.29877	1	0.877411
GO_METAL_CLUSTER_BINDING	adhd.2018_mbsv.0.2.psych.eqtl	5	0.24585	0.035259	0.46514	0.29881	1	0.877411
GO_CILIUM_ORGANIZATION	adhd.2018_mbsv.0.2.psych.eqtl	5	0.24288	0.034834	0.45959	0.29884	1	0.877411
GO_SPANNING_COMPONENT_OF_PLASMA_MEMBRANE	adhd.2018_mbsv.0.2	2	0.39688	0.010358	0.75213	0.29888	1	0.877411
GO_CELL_SUBSTRATE_ADHESION	adhd.2018_mbsv.0.2.eqtl	27	0.10689	0.015969	0.20252	0.29888	1	0.877411
GO_PHOSPHOLIPID_BINDING	adhd.2018_mbsv.0.2.eqtl	28	0.10611	0.016137	0.20112	0.29894	1	0.877411
GO_TRANSMEMBRANE_RECEPTOR_PROTEIN_SERINE_THREONINE_KINASE_ACTIVITY	adhd.2018_mbsv.0.2	6	0.2293	0.010359	0.43474	0.29896	1	0.877411
GO_NEGATIVE_REGULATION_OF_AXONOGENESIS	adhd.2018_mbsv.0.2.eqtl	7	0.2105	0.016151	0.39962	0.29924	1	0.877411
GO_POSITIVE_REGULATION_OF_SYNAPTIC_VESICLE_RECYCLING	adhd.2018_mbsv.0.2	5	0.24899	0.01027	0.47291	0.29929	1	0.877411
GO_REGULATION_OF_CELL_DIFFERENTIATION	adhd.2018_mbsv.0.2.eqtl	90	0.062139	0.016481	0.118	0.29929	1	0.877411
GO_AZOLE_TRANSPORT	adhd.2018_mbsv.0.2	3	0.32353	0.01034	0.61453	0.2993	1	0.877411
GO_DIVALENT_INORGANIC_CATION_TRANSPORT	adhd.2018_mbsv.0.2.eqtl	21	0.1303	0.017213	0.24749	0.29932	1	0.877411
GO_ELECTRON_TRANSPORT_CHAIN	adhd.2018_mbsv.0.2.psych.eqtl	3	0.3151	0.035154	0.59784	0.29933	1	0.877411
GO_ELECTRON_TRANSFER_ACTIVITY	adhd.2018_mbsv.0.2.psych.eqtl	3	0.3151	0.035154	0.59784	0.29933	1	0.877411
GO_REGULATION_OF_ANTIGEN_RECEPTOR_MEDIATED_SIGNALING_PATHWAY	adhd.2018_mbsv.0.2	5	0.25055	0.010334	0.47609	0.29937	1	0.877411
GO_MEMORY	adhd.2018_mbsv.0.2.brain.eqtl	2	0.32621	0.027921	0.61914	0.29937	1	0.877411
GO_REGULATION_OF_NUCLEOTIDE_BIOSYNTHETIC_PROCESS	adhd.2018_mbsv.0.2.eqtl	5	0.2696	0.017497	0.51249	0.29948	1	0.877411
GO_SA_NODE_CELL_TO_ATRIAL_CARDIAC_MUSCLE_CELL_COMMUNICATION	adhd.2018_mbsv.0.2	2	0.29733	0.0077603	0.56538	0.2995	1	0.877411
GO_NEGATIVE_REGULATION_OF_LEUKOCYTE_DIFFERENTIATION	adhd.2018_mbsv.0.2.eqtl	4	0.27765	0.016125	0.52793	0.29952	1	0.877411
GO_ENDONUCLEASE_ACTIVITY	adhd.2018_mbsv.0.2.psych.eqtl	4	0.27306	0.035102	0.51888	0.29961	1	0.877411
GO_MONONUCLEAR_CELL_MIGRATION	adhd.2018_mbsv.0.2.eqtl	2	0.39224	0.016121	0.74619	0.29962	1	0.877411
GO_RESPONSE_TO_LIPOTEICHOIC_ACID	adhd.2018_mbsv.0.2	2	0.3931	0.01026	0.7481	0.29965	1	0.877411
GO_MEGAKARYOCYTE_DIFFERENTIATION	adhd.2018_mbsv.0.2.eqtl	3	0.32032	0.016117	0.60954	0.29966	1	0.877411
GO_SEXUAL_REPRODUCTION	adhd.2018_mbsv.0.2.psych.eqtl	4	0.2999	0.038553	0.57065	0.29985	1	0.877411
GO_GAMETE_GENERATION	adhd.2018_mbsv.0.2.psych.eqtl	4	0.2999	0.038553	0.57065	0.29985	1	0.877411
GO_CONNECTIVE_TISSUE_REPLACEMENT	adhd.2018_mbsv.0.2	2	0.39492	0.010307	0.75254	0.29989	1	0.877411
GO_REGULATION_OF_CONNECTIVE_TISSUE_REPLACEMENT	adhd.2018_mbsv.0.2	2	0.39492	0.010307	0.75254	0.29989	1	0.877411
GO_NEGATIVE_REGULATION_OF_PROTEIN_POLYUBIQUITINATION	adhd.2018_mbsv.0.2	2	0.39484	0.010305	0.75254	0.29992	1	0.877411
GO_REGULATION_OF_PEROXISOME_PROLIFERATOR_ACTIVATED_RECEPTOR_SIGNALING_PATHWAY	adhd.2018_mbsv.0.2	4	0.27913	0.0103	0.53213	0.29996	1	0.877411
GO_SINGLE_STRANDED_DNA_BINDING	adhd.2018_mbsv.0.2.brain.eqtl	2	0.32496	0.027814	0.61914	0.30007	1	0.87755
GO_REGULATION_OF_CELLULAR_AMIDE_METABOLIC_PROCESS	adhd.2018_mbsv.0.2	65	0.071089	0.010463	0.13567	0.30017	1	0.87766
GO_DEPHOSPHORYLATION	adhd.2018_mbsv.0.2.psych.eqtl	5	0.24389	0.034978	0.46514	0.30027	1	0.87777
GO_NEGATIVE_REGULATION_OF_DNA_METABOLIC_PROCESS	adhd.2018_mbsv.0.2	18	0.13203	0.01031	0.25236	0.30044	1	0.878084
GO_PLASMA_MEMBRANE_RECEPTOR_COMPLEX	adhd.2018_mbsv.0.2.eqtl	11	0.16629	0.015967	0.31807	0.30061	1	0.878107
GO_L_GLUTAMATE_TRANSMEMBRANE_TRANSPORT	adhd.2018_mbsv.0.2	9	0.16105	0.0089058	0.3082	0.30067	1	0.878107
GO_POSITIVE_REGULATION_OF_ORGANELLE_ASSEMBLY	adhd.2018_mbsv.0.2.eqtl	4	0.30605	0.017774	0.58576	0.30072	1	0.878107
GO_NEGATIVE_REGULATION_OF_JNK_CASCADE	adhd.2018_mbsv.0.2	8	0.18089	0.0094325	0.34628	0.30073	1	0.878107
GO_CELLULAR_RESPONSE_TO_AMMONIUM_ION	adhd.2018_mbsv.0.2.eqtl	2	0.3898	0.016021	0.74623	0.30076	1	0.878107
GO_CARDIAC_MUSCLE_CONTRACTION	adhd.2018_mbsv.0.2	21	0.12088	0.01019	0.23155	0.30084	1	0.878158
GO_NEGATIVE_REGULATION_OF_EXTRINSIC_APOPTOTIC_SIGNALING_PATHWAY	adhd.2018_mbsv.0.2	12	0.15591	0.0099503	0.29895	0.30103	1	0.878479
GO_ENDOMEMBRANE_SYSTEM_ORGANIZATION	adhd.2018_mbsv.0.2.brain.eqtl	8	0.16786	0.028414	0.32165	0.3011	1	0.878479
GO_NEGATIVE_REGULATION_OF_GLIAL_CELL_DIFFERENTIATION	adhd.2018_mbsv.0.2	4	0.27703	0.010222	0.53171	0.3012	1	0.878479
GO_PROTEIN_LOCALIZATION_TO_CHROMATIN	adhd.2018_mbsv.0.2.eqtl	4	0.41318	0.023995	0.79288	0.3012	1	0.878479
GO_ISOTYPE_SWITCHING_TO_IGG_ISOTYPES	adhd.2018_mbsv.0.2	2	0.49548	0.012932	0.95175	0.30134	1	0.878705
GO_OTHER_ORGANISM	adhd.2018_mbsv.0.2.eqtl	6	0.23508	0.016706	0.45188	0.30151	1	0.879019
GO_ANATOMICAL_STRUCTURE_FORMATION_INVOLVED_IN_MORPHOGENESIS	adhd.2018_mbsv.0.2.psych.eqtl	8	0.1926	0.034716	0.37012	0.30165	1	0.879091
GO_EXTRACELLULAR_MATRIX_DISASSEMBLY	adhd.2018_mbsv.0.2.eqtl	2	0.38785	0.01594	0.74619	0.30166	1	0.879091
GO_POSITIVE_REGULATION_OF_TISSUE_REMODELING	adhd.2018_mbsv.0.2	6	0.22054	0.009963	0.42493	0.3019	1	0.879484
GO_REGULATION_OF_PHOSPHOLIPID_METABOLIC_PROCESS	adhd.2018_mbsv.0.2	14	0.15195	0.010471	0.2928	0.30192	1	0.879484
GO_REGULATION_OF_LIPID_METABOLIC_PROCESS	adhd.2018_mbsv.0.2.psych.eqtl	7	0.20508	0.034652	0.39488	0.302	1	0.879535
GO_CHROMATIN_ASSEMBLY	adhd.2018_mbsv.0.2.eqtl	13	0.18009	0.018783	0.3479	0.3024	1	0.880518
GO_RNA_METABOLIC_PROCESS	adhd.2018_mbsv.0.2	179	0.041889	0.010026	0.080964	0.30247	1	0.880539
GO_REGULATION_OF_INTRINSIC_APOPTOTIC_SIGNALING_PATHWAY	adhd.2018_mbsv.0.2	25	0.11001	0.010111	0.2131	0.30287	1	0.88116
GO_ADHERENS_JUNCTION_ASSEMBLY	adhd.2018_mbsv.0.2	29	0.099518	0.009845	0.19287	0.30296	1	0.88116
GO_PROTEIN_TYROSINE_KINASE_ACTIVITY	adhd.2018_mbsv.0.2.psych.eqtl	3	0.30846	0.034414	0.59724	0.30301	1	0.88116
GO_POSITIVE_REGULATION_OF_TRANSPORTER_ACTIVITY	adhd.2018_mbsv.0.2.eqtl	10	0.21678	0.019855	0.42048	0.30313	1	0.88116
GO_REGULATION_OF_SMOOTH_MUSCLE_CONTRACTION	adhd.2018_mbsv.0.2	4	0.27371	0.010099	0.5314	0.30327	1	0.88116
GO_MAP_KINASE_ACTIVITY	adhd.2018_mbsv.0.2	4	0.27398	0.010109	0.53225	0.30338	1	0.88116
GO_NCRNA_3_END_PROCESSING	adhd.2018_mbsv.0.2	3	0.36519	0.011672	0.70947	0.30339	1	0.88116
GO_TRNA_3_END_PROCESSING	adhd.2018_mbsv.0.2	3	0.36519	0.011672	0.70947	0.30339	1	0.88116
GO_CD4_POSITIVE_ALPHA_BETA_T_CELL_ACTIVATION	adhd.2018_mbsv.0.2	7	0.21917	0.010693	0.42584	0.30341	1	0.88116
GO_SNRNA_TRANSCRIPTION	adhd.2018_mbsv.0.2.eqtl	7	0.23203	0.017803	0.45077	0.30342	1	0.88116
GO_SIGNALING_ADAPTOR_ACTIVITY	adhd.2018_mbsv.0.2	9	0.18218	0.010074	0.35401	0.30343	1	0.88116
GO_ENDOMEMBRANE_SYSTEM_ORGANIZATION	adhd.2018_mbsv.0.2.eqtl	42	0.082883	0.015344	0.16117	0.30358	1	0.88116
GO_RNA_STEM_LOOP_BINDING	adhd.2018_mbsv.0.2	4	0.27208	0.010039	0.52929	0.30363	1	0.88116
GO_REGULATION_OF_RNA_METABOLIC_PROCESS	adhd.2018_mbsv.0.2.brain.eqtl	3	0.24126	0.025244	0.46906	0.30373	1	0.88116
GO_NEGATIVE_REGULATION_OF_ADHERENS_JUNCTION_ORGANIZATION	adhd.2018_mbsv.0.2.eqtl	3	0.31286	0.015742	0.60902	0.30378	1	0.88116
GO_NEGATIVE_REGULATION_OF_CELL_JUNCTION_ASSEMBLY	adhd.2018_mbsv.0.2.eqtl	3	0.31286	0.015742	0.60902	0.30378	1	0.88116
GO_NEGATIVE_REGULATION_OF_PROTEIN_TYROSINE_KINASE_ACTIVITY	adhd.2018_mbsv.0.2	5	0.24408	0.010068	0.47539	0.30384	1	0.88116
GO_HISTONE_H3_ACETYLATION	adhd.2018_mbsv.0.2	12	0.15529	0.0099111	0.30285	0.30408	1	0.88116
GO_RESPONSE_TO_CATECHOLAMINE	adhd.2018_mbsv.0.2.eqtl	3	0.30932	0.015564	0.60318	0.30409	1	0.88116
GO_ENVELOPE	adhd.2018_mbsv.0.2.eqtl	109	0.054393	0.015738	0.10609	0.30413	1	0.88116
GO_MAINTENANCE_OF_LOCATION	adhd.2018_mbsv.0.2	50	0.079965	0.01035	0.15601	0.30415	1	0.88116
GO_NEUROGENESIS	adhd.2018_mbsv.0.2.eqtl	87	0.060809	0.015879	0.11867	0.30422	1	0.88116
GO_TOR_SIGNALING	adhd.2018_mbsv.0.2.brain.eqtl	2	0.48832	0.041796	0.95221	0.30425	1	0.88116
GO_NEGATIVE_REGULATION_OF_ANDROGEN_RECEPTOR_SIGNALING_PATHWAY	adhd.2018_mbsv.0.2	2	0.36509	0.0095287	0.71279	0.30428	1	0.88116
GO_CIS_TRANS_ISOMERASE_ACTIVITY	adhd.2018_mbsv.0.2.eqtl	4	0.29855	0.017338	0.5835	0.30449	1	0.88116
GO_PROTEIN_PEPTIDYL_PROLYL_ISOMERIZATION	adhd.2018_mbsv.0.2.eqtl	4	0.29855	0.017338	0.5835	0.30449	1	0.88116
GO_CELL_SUBSTRATE_JUNCTION_ASSEMBLY	adhd.2018_mbsv.0.2	26	0.10432	0.0097769	0.20411	0.30466	1	0.88116
GO_PROTEIN_LOCALIZATION_TO_VACUOLE	adhd.2018_mbsv.0.2.eqtl	6	0.21982	0.015622	0.43018	0.30473	1	0.88116
GO_ESTABLISHMENT_OF_PROTEIN_LOCALIZATION_TO_VACUOLE	adhd.2018_mbsv.0.2.eqtl	6	0.21982	0.015622	0.43018	0.30473	1	0.88116
GO_NEUROEPITHELIAL_CELL_DIFFERENTIATION	adhd.2018_mbsv.0.2	7	0.18577	0.0090631	0.36366	0.30475	1	0.88116
GO_PROTEIN_DESUMOYLATION	adhd.2018_mbsv.0.2	2	0.384	0.010022	0.75178	0.30477	1	0.88116
GO_SUMO_SPECIFIC_PROTEASE_ACTIVITY	adhd.2018_mbsv.0.2	2	0.384	0.010022	0.75178	0.30477	1	0.88116
GO_PROTEIN_CONTAINING_COMPLEX_BINDING	adhd.2018_mbsv.0.2	182	0.041338	0.0099713	0.080982	0.30489	1	0.88116
GO_GLIAL_CELL_ACTIVATION	adhd.2018_mbsv.0.2.eqtl	4	0.24169	0.014036	0.47365	0.30498	1	0.88116
GO_NEUROINFLAMMATORY_RESPONSE	adhd.2018_mbsv.0.2.eqtl	4	0.24169	0.014036	0.47365	0.30498	1	0.88116
GO_IDENTICAL_PROTEIN_BINDING	adhd.2018_mbsv.0.2.brain.eqtl	21	0.12495	0.033414	0.24464	0.30498	1	0.88116
GO_GTPASE_ACTIVATING_PROTEIN_BINDING	adhd.2018_mbsv.0.2	3	0.31042	0.0099212	0.60911	0.30517	1	0.88116
GO_PURINE_CONTAINING_COMPOUND_CATABOLIC_PROCESS	adhd.2018_mbsv.0.2	12	0.14929	0.009528	0.29296	0.30519	1	0.88116
GO_POSITIVE_REGULATION_OF_INTERLEUKIN_6_PRODUCTION	adhd.2018_mbsv.0.2	3	0.31229	0.0099808	0.61356	0.3054	1	0.88116
GO_SIGNAL_RELEASE	adhd.2018_mbsv.0.2	87	0.058158	0.0098652	0.11429	0.30544	1	0.88116
GO_TRANSFERASE_COMPLEX	adhd.2018_mbsv.0.2	158	0.044153	0.0099666	0.086775	0.30546	1	0.88116
GO_LIPID_STORAGE	adhd.2018_mbsv.0.2	12	0.16161	0.010314	0.31765	0.30548	1	0.88116
GO_REGULATION_OF_LIPID_METABOLIC_PROCESS	adhd.2018_mbsv.0.2	62	0.071207	0.010241	0.14006	0.30561	1	0.88116
GO_NEURONAL_DENSE_CORE_VESICLE	adhd.2018_mbsv.0.2	3	0.31185	0.0099667	0.61452	0.30594	1	0.88116
GO_POSITIVE_REGULATION_OF_LYMPHOCYTE_ACTIVATION	adhd.2018_mbsv.0.2	32	0.098237	0.010203	0.19368	0.30602	1	0.88116
GO_DENDRITIC_SPINE_DEVELOPMENT	adhd.2018_mbsv.0.2.psych.eqtl	3	0.30358	0.033869	0.59788	0.30605	1	0.88116
GO_POSITIVE_REGULATION_OF_PROTEIN_LOCALIZATION_TO_CELL_PERIPHERY	adhd.2018_mbsv.0.2.eqtl	5	0.25998	0.016873	0.51258	0.30606	1	0.88116
GO_PHOSPHATIDYLINOSITOL_BINDING	adhd.2018_mbsv.0.2	55	0.073622	0.0099851	0.14535	0.30626	1	0.88116
GO_NEGATIVE_REGULATION_OF_VASCULATURE_DEVELOPMENT	adhd.2018_mbsv.0.2.psych.eqtl	3	0.30311	0.033817	0.59789	0.30633	1	0.88116
GO_AEROBIC_RESPIRATION	adhd.2018_mbsv.0.2.brain.eqtl	4	0.27194	0.032794	0.53662	0.30638	1	0.88116
GO_REGULATION_OF_GENE_EXPRESSION_BY_GENETIC_IMPRINTING	adhd.2018_mbsv.0.2	3	0.31098	0.0099388	0.61455	0.30644	1	0.88116
GO_GENETIC_IMPRINTING	adhd.2018_mbsv.0.2	3	0.31098	0.0099388	0.61455	0.30644	1	0.88116
GO_CILIUM_MOVEMENT	adhd.2018_mbsv.0.2	10	0.18268	0.010647	0.36105	0.30646	1	0.88116
GO_NMDA_SELECTIVE_GLUTAMATE_RECEPTOR_COMPLEX	adhd.2018_mbsv.0.2	3	0.31061	0.0099272	0.61422	0.30655	1	0.88116
GO_MODIFICATION_DEPENDENT_MACROMOLECULE_CATABOLIC_PROCESS	adhd.2018_mbsv.0.2.psych.eqtl	9	0.17704	0.033773	0.34982	0.30664	1	0.88116
GO_MITOCHONDRION_MORPHOGENESIS	adhd.2018_mbsv.0.2.eqtl	2	0.37711	0.015499	0.7462	0.3067	1	0.88116
GO_SMOOTH_MUSCLE_CELL_DIFFERENTIATION	adhd.2018_mbsv.0.2.eqtl	3	0.30689	0.015441	0.60736	0.30673	1	0.88116
GO_ESTABLISHMENT_OF_PROTEIN_LOCALIZATION_TO_MITOCHONDRIAL_MEMBRANE	adhd.2018_mbsv.0.2	4	0.26858	0.00991	0.53213	0.3069	1	0.88116
GO_REGULATION_OF_ACTOMYOSIN_STRUCTURE_ORGANIZATION	adhd.2018_mbsv.0.2.eqtl	4	0.26416	0.015341	0.52361	0.307	1	0.88116
GO_NUCLEAR_MEMBRANE_ORGANIZATION	adhd.2018_mbsv.0.2	3	0.2264	0.0072357	0.44884	0.30701	1	0.88116
GO_RESPONSE_TO_ORGANIC_CYCLIC_COMPOUND	adhd.2018_mbsv.0.2.brain.eqtl	6	0.25626	0.037708	0.50755	0.30703	1	0.88116
GO_CELL_MATRIX_ADHESION	adhd.2018_mbsv.0.2	41	0.083401	0.00979	0.16538	0.30705	1	0.88116
GO_NEURAL_RETINA_DEVELOPMENT	adhd.2018_mbsv.0.2	11	0.16201	0.0099011	0.32141	0.30713	1	0.88116
GO_PROTEIN_C_TERMINUS_BINDING	adhd.2018_mbsv.0.2.eqtl	10	0.18298	0.01676	0.36309	0.30719	1	0.88116
GO_RESPONSE_TO_ABIOTIC_STIMULUS	adhd.2018_mbsv.0.2.brain.eqtl	12	0.15927	0.032766	0.3158	0.30723	1	0.88116
GO_PRESYNAPTIC_ACTIVE_ZONE_MEMBRANE	adhd.2018_mbsv.0.2	6	0.19528	0.0088217	0.38768	0.30725	1	0.88116
GO_RIBOSOMAL_SUBUNIT	adhd.2018_mbsv.0.2	35	0.085912	0.0093272	0.17058	0.30727	1	0.88116
GO_NEGATIVE_REGULATION_OF_STRESS_ACTIVATED_PROTEIN_KINASE_SIGNALING_CASCADE	adhd.2018_mbsv.0.2.eqtl	3	0.29575	0.014881	0.58733	0.30734	1	0.88116
GO_ACTIVATING_TRANSCRIPTION_FACTOR_BINDING	adhd.2018_mbsv.0.2	10	0.15362	0.0089532	0.30519	0.30738	1	0.88116
GO_REGULATION_OF_MITOTIC_CENTROSOME_SEPARATION	adhd.2018_mbsv.0.2.eqtl	2	0.37569	0.015441	0.74623	0.30738	1	0.88116
GO_CENTROSOME_SEPARATION	adhd.2018_mbsv.0.2.eqtl	2	0.37569	0.015441	0.74623	0.30738	1	0.88116
GO_AXON_PART	adhd.2018_mbsv.0.2.psych.eqtl	4	0.26128	0.033588	0.51893	0.30754	1	0.88116
GO_LIPID_DROPLET_ORGANIZATION	adhd.2018_mbsv.0.2.eqtl	2	0.37493	0.015409	0.74622	0.30773	1	0.88116
GO_RESPIRATORY_CHAIN_COMPLEX_IV_ASSEMBLY	adhd.2018_mbsv.0.2	5	0.19366	0.0079876	0.38563	0.30779	1	0.88116
GO_SH3_DOMAIN_BINDING	adhd.2018_mbsv.0.2	25	0.10807	0.0099335	0.2153	0.30786	1	0.88116
GO_NODAL_SIGNALING_PATHWAY	adhd.2018_mbsv.0.2	3	0.30761	0.0098312	0.61278	0.30786	1	0.88116
GO_DEVELOPMENTAL_GROWTH_INVOLVED_IN_MORPHOGENESIS	adhd.2018_mbsv.0.2	50	0.076845	0.0099458	0.15318	0.30797	1	0.88116
GO_ESTABLISHMENT_OF_PROTEIN_LOCALIZATION_TO_ENDOPLASMIC_RETICULUM	adhd.2018_mbsv.0.2.eqtl	10	0.14673	0.013439	0.29254	0.30803	1	0.88116
GO_COTRANSLATIONAL_PROTEIN_TARGETING_TO_MEMBRANE	adhd.2018_mbsv.0.2.eqtl	10	0.14673	0.013439	0.29254	0.30803	1	0.88116
GO_MESENCHYMAL_CELL_DIFFERENTIATION	adhd.2018_mbsv.0.2.brain.eqtl	3	0.31013	0.03245	0.61779	0.30805	1	0.88116
GO_MESENCHYME_DEVELOPMENT	adhd.2018_mbsv.0.2.brain.eqtl	3	0.31013	0.03245	0.61779	0.30805	1	0.88116
GO_STRIATED_MUSCLE_CONTRACTION	adhd.2018_mbsv.0.2	27	0.10259	0.0097963	0.20465	0.30809	1	0.88116
GO_POSITIVE_REGULATION_OF_PEPTIDASE_ACTIVITY	adhd.2018_mbsv.0.2.brain.eqtl	4	0.24097	0.02906	0.48021	0.30811	1	0.88116
GO_POSITIVE_REGULATION_OF_CYSTEINE_TYPE_ENDOPEPTIDASE_ACTIVITY	adhd.2018_mbsv.0.2.brain.eqtl	4	0.24097	0.02906	0.48021	0.30811	1	0.88116
GO_SKELETAL_MUSCLE_CELL_DIFFERENTIATION	adhd.2018_mbsv.0.2	11	0.16085	0.0098304	0.32091	0.30812	1	0.88116
GO_OXIDOREDUCTASE_ACTIVITY_ACTING_ON_THE_CH_NH_GROUP_OF_DONORS_NAD_OR_NADP_AS_ACCEPTOR	adhd.2018_mbsv.0.2	3	0.30785	0.0098389	0.61454	0.30822	1	0.88116
GO_INTRACILIARY_TRANSPORT	adhd.2018_mbsv.0.2	10	0.17445	0.010167	0.34833	0.30827	1	0.88116
GO_PATTERN_SPECIFICATION_PROCESS	adhd.2018_mbsv.0.2.brain.eqtl	4	0.26901	0.032441	0.53664	0.3083	1	0.88116
GO_HISTONE_H4_DEACETYLATION	adhd.2018_mbsv.0.2	5	0.23795	0.0098147	0.47536	0.30835	1	0.88116
GO_POSITIVE_REGULATION_OF_ION_TRANSPORT	adhd.2018_mbsv.0.2	43	0.079359	0.0095366	0.15856	0.30839	1	0.88116
GO_HINDGUT_DEVELOPMENT	adhd.2018_mbsv.0.2	2	0.47561	0.012413	0.95065	0.30845	1	0.88116
GO_GLYCEROLIPID_BIOSYNTHETIC_PROCESS	adhd.2018_mbsv.0.2.brain.eqtl	8	0.19818	0.033545	0.39568	0.30845	1	0.88116
GO_ESTABLISHMENT_OF_RNA_LOCALIZATION	adhd.2018_mbsv.0.2.psych.eqtl	2	0.36571	0.033384	0.73067	0.30859	1	0.881345
GO_NEGATIVE_REGULATION_OF_TELOMERE_MAINTENANCE_VIA_TELOMERE_LENGTHENING	adhd.2018_mbsv.0.2.eqtl	3	0.30447	0.01532	0.60913	0.30864	1	0.881345
GO_RNA_CAPPING	adhd.2018_mbsv.0.2.eqtl	2	0.37282	0.015323	0.74621	0.30872	1	0.881358
GO_CELL_ACTIVATION	adhd.2018_mbsv.0.2.brain.eqtl	15	0.13585	0.031068	0.27173	0.30877	1	0.881358
GO_NEGATIVE_REGULATION_OF_EPIDERMAL_GROWTH_FACTOR_ACTIVATED_RECEPTOR_ACTIVITY	adhd.2018_mbsv.0.2	3	0.3059	0.0097767	0.61283	0.30885	1	0.881407
GO_TRNA_BINDING	adhd.2018_mbsv.0.2	11	0.15624	0.0095485	0.3134	0.30908	1	0.881491
GO_CENTROSOME_DUPLICATION	adhd.2018_mbsv.0.2.eqtl	2	0.37207	0.015292	0.74623	0.30908	1	0.881491
GO_NEGATIVE_REGULATION_OF_KINASE_ACTIVITY	adhd.2018_mbsv.0.2.eqtl	14	0.13025	0.014092	0.26132	0.30913	1	0.881491
GO_NEGATIVE_REGULATION_OF_TRANSFERASE_ACTIVITY	adhd.2018_mbsv.0.2.eqtl	14	0.13025	0.014092	0.26132	0.30913	1	0.881491
GO_MITOCHONDRIAL_DNA_METABOLIC_PROCESS	adhd.2018_mbsv.0.2	4	0.2581	0.0095232	0.51813	0.30922	1	0.881569
GO_CELLULAR_RESPONSE_TO_ESTROGEN_STIMULUS	adhd.2018_mbsv.0.2	4	0.25714	0.0094879	0.5174	0.30962	1	0.88189
GO_POSITIVE_REGULATION_OF_MITOCHONDRIAL_MEMBRANE_POTENTIAL	adhd.2018_mbsv.0.2.eqtl	3	0.30143	0.015166	0.60649	0.30964	1	0.88189
GO_AXO_DENDRITIC_TRANSPORT	adhd.2018_mbsv.0.2.brain.eqtl	2	0.30777	0.026342	0.61917	0.30978	1	0.88189
GO_AXON_CYTOPLASM	adhd.2018_mbsv.0.2.brain.eqtl	2	0.30777	0.026342	0.61917	0.30978	1	0.88189
GO_AXONAL_TRANSPORT	adhd.2018_mbsv.0.2.brain.eqtl	2	0.30777	0.026342	0.61917	0.30978	1	0.88189
GO_NEURON_PROJECTION_CYTOPLASM	adhd.2018_mbsv.0.2.brain.eqtl	2	0.30777	0.026342	0.61917	0.30978	1	0.88189
GO_NEGATIVE_REGULATION_OF_RESPONSE_TO_DNA_DAMAGE_STIMULUS	adhd.2018_mbsv.0.2	12	0.15591	0.0099507	0.31411	0.30984	1	0.88189
GO_MITOCHONDRION_LOCALIZATION	adhd.2018_mbsv.0.2	9	0.18031	0.009971	0.36327	0.30985	1	0.88189
GO_NEGATIVE_REGULATION_OF_SMAD_PROTEIN_COMPLEX_ASSEMBLY	adhd.2018_mbsv.0.2	3	0.30486	0.0097433	0.61456	0.30995	1	0.88189
GO_VASCULAR_ASSOCIATED_SMOOTH_MUSCLE_CELL_MIGRATION	adhd.2018_mbsv.0.2	3	0.30478	0.0097408	0.61446	0.30996	1	0.88189
GO_RNA_METHYLATION	adhd.2018_mbsv.0.2.eqtl	5	0.2341	0.015193	0.47261	0.31023	1	0.882028
GO_PROTON_TRANSMEMBRANE_TRANSPORT	adhd.2018_mbsv.0.2.eqtl	11	0.15138	0.014536	0.30571	0.31028	1	0.882028
GO_MATURATION_OF_LSU_RRNA	adhd.2018_mbsv.0.2	6	0.23926	0.010809	0.48405	0.31057	1	0.882028
GO_ORGANELLE_TRANSPORT_ALONG_MICROTUBULE	adhd.2018_mbsv.0.2	22	0.11282	0.0097326	0.22831	0.31062	1	0.882028
GO_CELL_CYCLE_G1_S_PHASE_TRANSITION	adhd.2018_mbsv.0.2.brain.eqtl	6	0.21747	0.031999	0.43994	0.31075	1	0.882028
GO_ORGANOPHOSPHATE_BIOSYNTHETIC_PROCESS	adhd.2018_mbsv.0.2.brain.eqtl	13	0.15282	0.032661	0.30924	0.3108	1	0.882028
GO_RIBONUCLEOPROTEIN_COMPLEX_SUBUNIT_ORGANIZATION	adhd.2018_mbsv.0.2.eqtl	19	0.12702	0.015974	0.25733	0.31084	1	0.882028
GO_MOLECULAR_FUNCTION_REGULATOR	adhd.2018_mbsv.0.2.eqtl	97	0.054666	0.015004	0.11078	0.31089	1	0.882028
GO_PRESYNAPTIC_ACTIVE_ZONE	adhd.2018_mbsv.0.2	16	0.12514	0.0092159	0.25373	0.31095	1	0.882028
GO_EXCITATORY_SYNAPSE	adhd.2018_mbsv.0.2.eqtl	3	0.30058	0.015124	0.60951	0.311	1	0.882028
GO_PLASMA_LIPOPROTEIN_PARTICLE_CLEARANCE	adhd.2018_mbsv.0.2	8	0.19836	0.010344	0.40239	0.31104	1	0.882028
GO_NUCLEAR_TRANSCRIBED_MRNA_CATABOLIC_PROCESS	adhd.2018_mbsv.0.2	35	0.08787	0.0095398	0.17827	0.31106	1	0.882028
GO_POSITIVE_REGULATION_OF_ASTROCYTE_DIFFERENTIATION	adhd.2018_mbsv.0.2	2	0.37079	0.0096775	0.75236	0.31108	1	0.882028
GO_CELLULAR_LIPID_METABOLIC_PROCESS	adhd.2018_mbsv.0.2.brain.eqtl	22	0.11849	0.032366	0.24015	0.31108	1	0.882028
GO_POSITIVE_REGULATION_OF_CELL_ADHESION	adhd.2018_mbsv.0.2.eqtl	12	0.15446	0.015484	0.31346	0.31114	1	0.882028
GO_RETINOIC_ACID_RECEPTOR_BINDING	adhd.2018_mbsv.0.2.eqtl	2	0.46506	0.019114	0.94378	0.31114	1	0.882028
GO_TPR_DOMAIN_BINDING	adhd.2018_mbsv.0.2.eqtl	2	0.36758	0.015107	0.74623	0.3112	1	0.882028
GO_REGULATION_OF_RECEPTOR_BINDING	adhd.2018_mbsv.0.2	3	0.30261	0.0096715	0.61453	0.31123	1	0.882028
GO_REGULATION_OF_CELL_CYCLE	adhd.2018_mbsv.0.2	184	0.039725	0.0096313	0.08068	0.31125	1	0.882028
GO_KETONE_CATABOLIC_PROCESS	adhd.2018_mbsv.0.2.eqtl	3	0.28223	0.014201	0.57342	0.31134	1	0.882028
GO_ATTACHMENT_OF_SPINDLE_MICROTUBULES_TO_KINETOCHORE	adhd.2018_mbsv.0.2	4	0.261	0.0096304	0.53067	0.31144	1	0.882028
GO_REGULATION_OF_CELLULAR_RESPONSE_TO_HYPOXIA	adhd.2018_mbsv.0.2	3	0.30214	0.0096566	0.61445	0.31147	1	0.882028
GO_ACTIN_FILAMENT	adhd.2018_mbsv.0.2.eqtl	3	0.29977	0.015083	0.60957	0.31149	1	0.882028
GO_REGULATION_OF_EPITHELIAL_CELL_MIGRATION	adhd.2018_mbsv.0.2.eqtl	13	0.14216	0.014827	0.28927	0.3116	1	0.882028
GO_HYDROLASE_ACTIVITY_ACTING_ON_CARBON_NITROGEN_BUT_NOT_PEPTIDE_BONDS_IN_LINEAR_AMIDES	adhd.2018_mbsv.0.2.brain.eqtl	3	0.35112	0.036738	0.71378	0.3116	1	0.882028
GO_CALCIUM_ION_REGULATED_EXOCYTOSIS	adhd.2018_mbsv.0.2.eqtl	13	0.15251	0.015906	0.3104	0.31164	1	0.882028
GO_CHROMATIN_ASSEMBLY_OR_DISASSEMBLY	adhd.2018_mbsv.0.2.eqtl	14	0.16236	0.017565	0.33067	0.31176	1	0.88219
GO_POSITIVE_REGULATION_OF_MULTICELLULAR_ORGANISMAL_PROCESS	adhd.2018_mbsv.0.2	255	0.034667	0.009766	0.070654	0.31185	1	0.882268
GO_LOCOMOTION	adhd.2018_mbsv.0.2.eqtl	80	0.061226	0.01538	0.12487	0.312	1	0.882514
GO_REGULATION_OF_HEART_RATE	adhd.2018_mbsv.0.2	15	0.13112	0.0093512	0.26816	0.31245	1	0.882652
GO_GLIAL_CELL_ACTIVATION	adhd.2018_mbsv.0.2	6	0.20776	0.0093855	0.42493	0.31247	1	0.882652
GO_CHANNEL_INHIBITOR_ACTIVITY	adhd.2018_mbsv.0.2.eqtl	2	0.30924	0.01271	0.63249	0.3125	1	0.882652
GO_CHLORIDE_CHANNEL_INHIBITOR_ACTIVITY	adhd.2018_mbsv.0.2.eqtl	2	0.30924	0.01271	0.63249	0.3125	1	0.882652
GO_SULFUR_COMPOUND_METABOLIC_PROCESS	adhd.2018_mbsv.0.2.psych.eqtl	2	0.35718	0.032605	0.73067	0.31271	1	0.882652
GO_FERROUS_IRON_BINDING	adhd.2018_mbsv.0.2.psych.eqtl	2	0.35718	0.032605	0.73067	0.31271	1	0.882652
GO_IRON_SULFUR_CLUSTER_ASSEMBLY	adhd.2018_mbsv.0.2.psych.eqtl	2	0.35718	0.032605	0.73067	0.31271	1	0.882652
GO_CELLULAR_RESPONSE_TO_OXYGEN_RADICAL	adhd.2018_mbsv.0.2.psych.eqtl	2	0.35695	0.032585	0.73068	0.31282	1	0.882652
GO_REGULATION_OF_RESPONSE_TO_OXIDATIVE_STRESS	adhd.2018_mbsv.0.2.psych.eqtl	2	0.35695	0.032585	0.73068	0.31282	1	0.882652
GO_RIBONUCLEOSIDE_CATABOLIC_PROCESS	adhd.2018_mbsv.0.2	2	0.34058	0.008889	0.69849	0.31294	1	0.882652
GO_POSITIVE_REGULATION_OF_CELL_CELL_ADHESION	adhd.2018_mbsv.0.2.eqtl	5	0.24987	0.016217	0.51255	0.313	1	0.882652
GO_CYTOKINE_MEDIATED_SIGNALING_PATHWAY	adhd.2018_mbsv.0.2	86	0.057871	0.0097617	0.11875	0.31303	1	0.882652
GO_PROTEIN_LOCALIZATION_TO_CELL_PERIPHERY	adhd.2018_mbsv.0.2.eqtl	31	0.096937	0.015492	0.19888	0.31303	1	0.882652
GO_SPINDLE_POLE	adhd.2018_mbsv.0.2	27	0.10324	0.0098577	0.21185	0.31304	1	0.882652
GO_NEURON_MIGRATION	adhd.2018_mbsv.0.2.eqtl	6	0.20911	0.014861	0.42931	0.31314	1	0.882652
GO_MITOTIC_SPINDLE	adhd.2018_mbsv.0.2.eqtl	5	0.24307	0.015776	0.49913	0.31318	1	0.882652
GO_TISSUE_MORPHOGENESIS	adhd.2018_mbsv.0.2.psych.eqtl	8	0.18043	0.032522	0.37019	0.31321	1	0.882652
GO_MORPHOGENESIS_OF_AN_EPITHELIUM	adhd.2018_mbsv.0.2.psych.eqtl	8	0.18043	0.032522	0.37019	0.31321	1	0.882652
GO_PEPTIDE_CROSS_LINKING	adhd.2018_mbsv.0.2	3	0.28242	0.0090263	0.58057	0.31334	1	0.882652
GO_MITOCHONDRIAL_TRANSPORT	adhd.2018_mbsv.0.2.psych.eqtl	3	0.29118	0.032485	0.5979	0.31336	1	0.882652
GO_EARLY_ENDOSOME	adhd.2018_mbsv.0.2	85	0.057633	0.0096666	0.11851	0.3134	1	0.882652
GO_NUCLEOSOME_BINDING	adhd.2018_mbsv.0.2.eqtl	4	0.27165	0.015776	0.55863	0.31343	1	0.882652
GO_REGULATION_OF_VESICLE_FUSION	adhd.2018_mbsv.0.2	7	0.20622	0.010061	0.42446	0.31356	1	0.882749
GO_POSITIVE_REGULATION_OF_LIPID_LOCALIZATION	adhd.2018_mbsv.0.2	11	0.16711	0.010213	0.34401	0.31359	1	0.882749
GO_PHOSPHATASE_INHIBITOR_ACTIVITY	adhd.2018_mbsv.0.2.eqtl	3	0.25496	0.012828	0.52547	0.31381	1	0.882907
GO_LYMPHOCYTE_COSTIMULATION	adhd.2018_mbsv.0.2	7	0.20667	0.010083	0.42606	0.31384	1	0.882907
GO_NUCLEAR_MEMBRANE	adhd.2018_mbsv.0.2.psych.eqtl	3	0.29033	0.032391	0.59792	0.31387	1	0.882907
GO_GLANDULAR_EPITHELIAL_CELL_DIFFERENTIATION	adhd.2018_mbsv.0.2	5	0.25042	0.010329	0.51647	0.3139	1	0.882907
GO_CELLULAR_RESPONSE_TO_OSMOTIC_STRESS	adhd.2018_mbsv.0.2	4	0.25802	0.0095205	0.53231	0.31396	1	0.882907
GO_REGULATION_OF_RNA_SPLICING	adhd.2018_mbsv.0.2	22	0.10309	0.0088934	0.21277	0.31403	1	0.882927
GO_REGULATION_OF_CELLULAR_RESPONSE_TO_STRESS	adhd.2018_mbsv.0.2.psych.eqtl	8	0.17841	0.032157	0.36878	0.3145	1	0.883887
GO_REGULATION_OF_ENDOTHELIAL_CELL_MIGRATION	adhd.2018_mbsv.0.2.eqtl	12	0.14858	0.014895	0.30754	0.31455	1	0.883887
GO_CATION_TRANSPORT	adhd.2018_mbsv.0.2.eqtl	52	0.074952	0.015372	0.15515	0.31456	1	0.883887
GO_NEGATIVE_REGULATION_OF_HEART_RATE	adhd.2018_mbsv.0.2	2	0.3627	0.0094665	0.75216	0.31485	1	0.884142
GO_RENAL_ABSORPTION	adhd.2018_mbsv.0.2	2	0.28472	0.0074312	0.59098	0.315	1	0.884142
GO_RENAL_SODIUM_ION_TRANSPORT	adhd.2018_mbsv.0.2	2	0.28472	0.0074312	0.59098	0.315	1	0.884142
GO_MITOCHONDRIAL_MEMBRANE_PART	adhd.2018_mbsv.0.2.psych.eqtl	4	0.25032	0.032179	0.51896	0.315	1	0.884142
GO_RESPONSE_TO_INORGANIC_SUBSTANCE	adhd.2018_mbsv.0.2.psych.eqtl	7	0.19046	0.032182	0.3949	0.31502	1	0.884142
GO_POSITIVE_REGULATION_OF_CELL_GROWTH	adhd.2018_mbsv.0.2	30	0.094888	0.0095458	0.19708	0.31511	1	0.884142
GO_ORGANELLE_ASSEMBLY	adhd.2018_mbsv.0.2.eqtl	70	0.062782	0.014819	0.13041	0.31516	1	0.884142
GO_NEGATIVE_REGULATION_OF_ERBB_SIGNALING_PATHWAY	adhd.2018_mbsv.0.2.eqtl	3	0.29341	0.014763	0.60955	0.31518	1	0.884142
GO_COENZYME_METABOLIC_PROCESS	adhd.2018_mbsv.0.2.brain.eqtl	5	0.23165	0.031175	0.48097	0.31524	1	0.884142
GO_ORGANELLAR_SMALL_RIBOSOMAL_SUBUNIT	adhd.2018_mbsv.0.2	5	0.2008	0.0082824	0.41749	0.31528	1	0.884142
GO_CHROMATOID_BODY	adhd.2018_mbsv.0.2	2	0.45729	0.011935	0.95181	0.31548	1	0.88434
GO_DYNEIN_COMPLEX_BINDING	adhd.2018_mbsv.0.2.eqtl	4	0.32127	0.018658	0.66882	0.31553	1	0.88434
GO_CORE_PROMOTER_BINDING	adhd.2018_mbsv.0.2.eqtl	3	0.33783	0.016998	0.70369	0.31563	1	0.88434
GO_PROTEIN_LOCALIZATION_TO_NUCLEAR_ENVELOPE	adhd.2018_mbsv.0.2.eqtl	2	0.35816	0.01472	0.74614	0.31566	1	0.88434
GO_ANATOMICAL_STRUCTURE_MATURATION	adhd.2018_mbsv.0.2.psych.eqtl	3	0.28723	0.032045	0.59788	0.31569	1	0.88434
GO_PROTEIN_TARGETING_TO_VACUOLE	adhd.2018_mbsv.0.2	10	0.16111	0.0093899	0.3361	0.31586	1	0.88434
GO_REGULATION_OF_CAMP_MEDIATED_SIGNALING	adhd.2018_mbsv.0.2.eqtl	3	0.28489	0.014334	0.59464	0.31598	1	0.88434
GO_CELLULAR_MONOVALENT_INORGANIC_CATION_HOMEOSTASIS	adhd.2018_mbsv.0.2.eqtl	10	0.16664	0.015263	0.34786	0.316	1	0.88434
GO_CARDIAC_SEPTUM_MORPHOGENESIS	adhd.2018_mbsv.0.2	15	0.13189	0.009406	0.27537	0.31601	1	0.88434
GO_AXIS_SPECIFICATION	adhd.2018_mbsv.0.2	6	0.20628	0.0093186	0.43082	0.31606	1	0.88434
GO_RESPIRASOME	adhd.2018_mbsv.0.2.brain.eqtl	3	0.29635	0.031008	0.61843	0.3161	1	0.88434
GO_UBIQUITIN_LIKE_PROTEIN_BINDING	adhd.2018_mbsv.0.2.eqtl	12	0.14431	0.014466	0.30153	0.31616	1	0.88434
GO_HEART_MORPHOGENESIS	adhd.2018_mbsv.0.2	46	0.075557	0.0093862	0.15794	0.31621	1	0.88434
GO_REGULATION_OF_CELL_SHAPE	adhd.2018_mbsv.0.2	35	0.086305	0.0093699	0.18049	0.31628	1	0.88434
GO_CELL_DEATH_IN_RESPONSE_TO_OXIDATIVE_STRESS	adhd.2018_mbsv.0.2	13	0.14076	0.0093486	0.29449	0.31635	1	0.88434
GO_REGULATION_OF_EXOCYTOSIS	adhd.2018_mbsv.0.2.eqtl	16	0.13245	0.015306	0.27713	0.31639	1	0.88434
GO_THYROID_HORMONE_RECEPTOR_BINDING	adhd.2018_mbsv.0.2	7	0.17615	0.0085938	0.36868	0.31642	1	0.88434
GO_NEGATIVE_REGULATION_OF_PRI_MIRNA_TRANSCRIPTION_BY_RNA_POLYMERASE_II	adhd.2018_mbsv.0.2	4	0.22046	0.0081345	0.46179	0.31656	1	0.884476
GO_NEGATIVE_REGULATION_OF_JNK_CASCADE	adhd.2018_mbsv.0.2.eqtl	2	0.33724	0.01386	0.70658	0.31663	1	0.884476
GO_EXCITATORY_SYNAPSE_ASSEMBLY	adhd.2018_mbsv.0.2	6	0.20719	0.00936	0.43443	0.31672	1	0.884476
GO_CELLULAR_RESPONSE_TO_REACTIVE_OXYGEN_SPECIES	adhd.2018_mbsv.0.2.eqtl	10	0.15793	0.014465	0.33108	0.31672	1	0.884476
GO_RIBOSOMAL_PROTEIN_IMPORT_INTO_NUCLEUS	adhd.2018_mbsv.0.2	2	0.35822	0.0093494	0.75254	0.31705	1	0.88502
GO_POSITIVE_REGULATION_OF_SYNAPTIC_VESICLE_ENDOCYTOSIS	adhd.2018_mbsv.0.2	4	0.25103	0.0092624	0.52773	0.31717	1	0.88502
GO_PHOSPHATIDYLINOSITOL_BINDING	adhd.2018_mbsv.0.2.eqtl	19	0.11511	0.014476	0.24195	0.31718	1	0.88502
GO_POLYNUCLEOTIDE_ADENYLYLTRANSFERASE_ACTIVITY	adhd.2018_mbsv.0.2	4	0.25281	0.0093283	0.53232	0.31744	1	0.88502
GO_KERATINOCYTE_MIGRATION	adhd.2018_mbsv.0.2	5	0.22435	0.0092538	0.47245	0.31746	1	0.88502
GO_PROTEIN_PHOSPHORYLATION	adhd.2018_mbsv.0.2.brain.eqtl	23	0.11212	0.031252	0.2359	0.3175	1	0.88502
GO_PROTON_TRANSPORTING_TWO_SECTOR_ATPASE_COMPLEX_PROTON_TRANSPORTING_DOMAIN	adhd.2018_mbsv.0.2	3	0.27483	0.0087836	0.57892	0.31751	1	0.88502
GO_PROTON_TRANSPORTING_V_TYPE_ATPASE_V0_DOMAIN	adhd.2018_mbsv.0.2	3	0.27483	0.0087836	0.57892	0.31751	1	0.88502
GO_REGULATION_OF_TRANSMEMBRANE_TRANSPORT	adhd.2018_mbsv.0.2	94	0.053253	0.009378	0.11219	0.31753	1	0.88502
GO_REGULATION_OF_VACUOLE_ORGANIZATION	adhd.2018_mbsv.0.2	7	0.19078	0.0093073	0.40252	0.31778	1	0.88502
GO_REGULATION_OF_AUTOPHAGOSOME_ASSEMBLY	adhd.2018_mbsv.0.2	7	0.19078	0.0093073	0.40252	0.31778	1	0.88502
GO_NEURAL_CREST_CELL_MIGRATION	adhd.2018_mbsv.0.2.brain.eqtl	2	0.35793	0.030635	0.75488	0.3179	1	0.88502
GO_STEM_CELL_DIFFERENTIATION	adhd.2018_mbsv.0.2.brain.eqtl	2	0.35793	0.030635	0.75488	0.3179	1	0.88502
GO_NEURAL_CREST_CELL_DIFFERENTIATION	adhd.2018_mbsv.0.2.brain.eqtl	2	0.35793	0.030635	0.75488	0.3179	1	0.88502
GO_EARLY_ENDOSOME_TO_GOLGI_TRANSPORT	adhd.2018_mbsv.0.2	4	0.23405	0.008636	0.49433	0.31796	1	0.88502
GO_ESTABLISHMENT_OF_PROTEIN_LOCALIZATION_TO_ORGANELLE	adhd.2018_mbsv.0.2.eqtl	47	0.071373	0.013947	0.15077	0.31802	1	0.88502
GO_SUGAR_TRANSMEMBRANE_TRANSPORTER_ACTIVITY	adhd.2018_mbsv.0.2	2	0.35592	0.0092895	0.75253	0.31814	1	0.88502
GO_REGULATION_OF_MITOCHONDRION_ORGANIZATION	adhd.2018_mbsv.0.2.psych.eqtl	4	0.2451	0.031508	0.51896	0.31858	1	0.88502
GO_NEGATIVE_REGULATION_OF_MITOCHONDRION_ORGANIZATION	adhd.2018_mbsv.0.2.psych.eqtl	4	0.2451	0.031508	0.51896	0.31858	1	0.88502
GO_ORGANIC_ACID_TRANSPORT	adhd.2018_mbsv.0.2	47	0.070972	0.0089105	0.15046	0.31859	1	0.88502
GO_NEPHRON_DEVELOPMENT	adhd.2018_mbsv.0.2.eqtl	2	0.44518	0.018297	0.94383	0.31863	1	0.88502
GO_CELL_MATRIX_ADHESION	adhd.2018_mbsv.0.2.eqtl	20	0.10849	0.013992	0.23004	0.31865	1	0.88502
GO_INOSITOL_PHOSPHATE_BIOSYNTHETIC_PROCESS	adhd.2018_mbsv.0.2.eqtl	2	0.26306	0.010812	0.55794	0.31869	1	0.88502
GO_TOLL_LIKE_RECEPTOR_4_SIGNALING_PATHWAY	adhd.2018_mbsv.0.2	5	0.26722	0.011022	0.56718	0.31879	1	0.88502
GO_REGULATION_OF_CILIUM_MOVEMENT	adhd.2018_mbsv.0.2	6	0.25692	0.011606	0.54542	0.31882	1	0.88502
GO_PHAGOCYTIC_VESICLE	adhd.2018_mbsv.0.2.eqtl	13	0.13992	0.014593	0.29708	0.31888	1	0.88502
GO_BETA_TUBULIN_BINDING	adhd.2018_mbsv.0.2	6	0.21015	0.0094934	0.44655	0.31898	1	0.88502
GO_NEGATIVE_REGULATION_OF_COLD_INDUCED_THERMOGENESIS	adhd.2018_mbsv.0.2	7	0.1732	0.0084498	0.36811	0.31901	1	0.88502
GO_CATALYTIC_ACTIVITY_ACTING_ON_DNA	adhd.2018_mbsv.0.2.psych.eqtl	5	0.23753	0.034066	0.5043	0.31904	1	0.88502
GO_METANEPHRIC_GLOMERULUS_DEVELOPMENT	adhd.2018_mbsv.0.2	3	0.28823	0.009212	0.61294	0.31911	1	0.88502
GO_RIBONUCLEOPROTEIN_COMPLEX_BINDING	adhd.2018_mbsv.0.2	23	0.10497	0.0092573	0.22332	0.31919	1	0.88502
GO_NEGATIVE_REGULATION_OF_MAP_KINASE_ACTIVITY	adhd.2018_mbsv.0.2.eqtl	2	0.35076	0.014416	0.74617	0.31919	1	0.88502
GO_POSITIVE_REGULATION_OF_SIGNAL_TRANSDUCTION_BY_P53_CLASS_MEDIATOR	adhd.2018_mbsv.0.2.eqtl	2	0.35076	0.014416	0.74617	0.31919	1	0.88502
GO_COATED_VESICLE_MEMBRANE	adhd.2018_mbsv.0.2.brain.eqtl	5	0.22611	0.03043	0.48099	0.31934	1	0.88502
GO_COATED_VESICLE	adhd.2018_mbsv.0.2.brain.eqtl	5	0.22611	0.03043	0.48099	0.31934	1	0.88502
GO_REGULATION_OF_CHROMOSOME_ORGANIZATION	adhd.2018_mbsv.0.2	60	0.06601	0.0093426	0.14067	0.31946	1	0.88502
GO_REGULATION_OF_CARDIAC_MUSCLE_CONTRACTION_BY_CALCIUM_ION_SIGNALING	adhd.2018_mbsv.0.2	5	0.23975	0.0098888	0.51106	0.31951	1	0.88502
GO_NEGATIVE_REGULATION_OF_DNA_REPAIR	adhd.2018_mbsv.0.2	4	0.22542	0.0083174	0.48059	0.31954	1	0.88502
GO_FC_EPSILON_RECEPTOR_SIGNALING_PATHWAY	adhd.2018_mbsv.0.2	18	0.11456	0.0089456	0.24428	0.31956	1	0.88502
GO_2_IRON_2_SULFUR_CLUSTER_BINDING	adhd.2018_mbsv.0.2.psych.eqtl	4	0.24349	0.031301	0.51896	0.31969	1	0.88502
GO_CLATHRIN_COAT	adhd.2018_mbsv.0.2	9	0.17298	0.0095658	0.36916	0.3197	1	0.88502
GO_RESPONSE_TO_TUMOR_NECROSIS_FACTOR	adhd.2018_mbsv.0.2.psych.eqtl	2	0.34281	0.031293	0.73072	0.3197	1	0.88502
GO_ENDOCARDIAL_CUSHION_MORPHOGENESIS	adhd.2018_mbsv.0.2	7	0.18845	0.0091939	0.40262	0.31989	1	0.88502
GO_REGULATION_OF_PROTON_TRANSPORT	adhd.2018_mbsv.0.2.eqtl	3	0.32924	0.016566	0.70381	0.32001	1	0.88502
GO_REGULATION_OF_SODIUM_PROTON_ANTIPORTER_ACTIVITY	adhd.2018_mbsv.0.2.eqtl	3	0.32924	0.016566	0.70381	0.32001	1	0.88502
GO_AMINO_SUGAR_CATABOLIC_PROCESS	adhd.2018_mbsv.0.2.eqtl	2	0.29595	0.012163	0.63269	0.32002	1	0.88502
GO_SULFUR_COMPOUND_BIOSYNTHETIC_PROCESS	adhd.2018_mbsv.0.2	35	0.086774	0.0094208	0.18555	0.32003	1	0.88502
GO_REGULATION_OF_CELL_DEATH	adhd.2018_mbsv.0.2.psych.eqtl	12	0.14268	0.031224	0.30502	0.32019	1	0.88502
GO_PHOSPHOLIPID_BINDING	adhd.2018_mbsv.0.2	84	0.055077	0.0091849	0.1179	0.32022	1	0.88502
GO_SYNAPSE_ORGANIZATION	adhd.2018_mbsv.0.2.psych.eqtl	5	0.21757	0.031204	0.46519	0.32022	1	0.88502
GO_SYNAPTONEMAL_STRUCTURE	adhd.2018_mbsv.0.2.eqtl	3	0.32877	0.016542	0.70377	0.32024	1	0.88502
GO_TIGHT_JUNCTION_ORGANIZATION	adhd.2018_mbsv.0.2	9	0.16789	0.0092846	0.35968	0.32034	1	0.88502
GO_OXIDATIVE_PHOSPHORYLATION	adhd.2018_mbsv.0.2	20	0.11335	0.0093264	0.24285	0.32036	1	0.88502
GO_SECONDARY_PALATE_DEVELOPMENT	adhd.2018_mbsv.0.2	4	0.24846	0.0091677	0.53233	0.32036	1	0.88502
GO_REGULATION_OF_GLUTAMATE_RECEPTOR_SIGNALING_PATHWAY	adhd.2018_mbsv.0.2	14	0.1366	0.0094135	0.29282	0.32044	1	0.88502
GO_ION_TRANSMEMBRANE_TRANSPORT	adhd.2018_mbsv.0.2.eqtl	53	0.072225	0.014947	0.15483	0.32048	1	0.88502
GO_EXIT_FROM_MITOSIS	adhd.2018_mbsv.0.2	4	0.24746	0.0091306	0.53073	0.32054	1	0.88502
GO_NEGATIVE_REGULATION_OF_PHAGOCYTOSIS	adhd.2018_mbsv.0.2	4	0.25374	0.0093624	0.54462	0.32066	1	0.88502
GO_TRANSCRIPTION_COREGULATOR_ACTIVITY	adhd.2018_mbsv.0.2.brain.eqtl	6	0.20518	0.030192	0.43995	0.32067	1	0.88502
GO_REGULATION_OF_MRNA_CATABOLIC_PROCESS	adhd.2018_mbsv.0.2.eqtl	10	0.14161	0.01297	0.30399	0.32071	1	0.88502
GO_CELLULAR_RESPIRATION	adhd.2018_mbsv.0.2	39	0.080971	0.0092731	0.17407	0.32092	1	0.88502
GO_UBIQUITIN_BINDING	adhd.2018_mbsv.0.2.eqtl	9	0.161	0.013996	0.34615	0.32097	1	0.88502
GO_ION_CHANNEL_BINDING	adhd.2018_mbsv.0.2.eqtl	7	0.20961	0.016083	0.45075	0.321	1	0.88502
GO_ENDOPEPTIDASE_ACTIVITY	adhd.2018_mbsv.0.2	43	0.076762	0.0092245	0.1651	0.32101	1	0.88502
GO_MULTICELLULAR_ORGANISMAL_RESPONSE_TO_STRESS	adhd.2018_mbsv.0.2	13	0.13646	0.0090631	0.2936	0.32107	1	0.88502
GO_CDP_DIACYLGLYCEROL_BIOSYNTHETIC_PROCESS	adhd.2018_mbsv.0.2	3	0.28561	0.0091283	0.61454	0.32107	1	0.88502
GO_INTRACELLULAR_TRANSPORT	adhd.2018_mbsv.0.2.psych.eqtl	34	0.089535	0.031342	0.19277	0.32137	1	0.88561
GO_COPII_COATED_VESICLE_BUDDING	adhd.2018_mbsv.0.2.eqtl	7	0.18725	0.014367	0.40367	0.32141	1	0.88561
GO_CHLORIDE_CHANNEL_INHIBITOR_ACTIVITY	adhd.2018_mbsv.0.2	2	0.29485	0.0076954	0.63693	0.32173	1	0.886199
GO_DNA_N_GLYCOSYLASE_ACTIVITY	adhd.2018_mbsv.0.2	4	0.24621	0.0090846	0.53192	0.32175	1	0.886199
GO_M7G_5_PPPN_DIPHOSPHATASE_ACTIVITY	adhd.2018_mbsv.0.2	3	0.28419	0.0090827	0.61457	0.32191	1	0.886466
GO_POSITIVE_REGULATION_OF_ANTIGEN_RECEPTOR_MEDIATED_SIGNALING_PATHWAY	adhd.2018_mbsv.0.2	3	0.28382	0.009071	0.61432	0.32206	1	0.886496
GO_PROTEASOME_ACCESSORY_COMPLEX	adhd.2018_mbsv.0.2	3	0.27597	0.0088201	0.59739	0.32207	1	0.886496
GO_MICROTUBULE_ORGANIZING_CENTER_ORGANIZATION	adhd.2018_mbsv.0.2.eqtl	7	0.1847	0.014172	0.39985	0.32211	1	0.886496
GO_CORTICAL_CYTOSKELETON_ORGANIZATION	adhd.2018_mbsv.0.2.eqtl	4	0.2432	0.014124	0.52727	0.32235	1	0.886619
GO_CALCIUM_TRANSPORTING_ATPASE_ACTIVITY	adhd.2018_mbsv.0.2	2	0.34691	0.0090543	0.75251	0.32242	1	0.886619
GO_RIBONUCLEOSIDE_CATABOLIC_PROCESS	adhd.2018_mbsv.0.2.brain.eqtl	2	0.32352	0.02769	0.70111	0.32244	1	0.886619
GO_NUCLEOSIDE_CATABOLIC_PROCESS	adhd.2018_mbsv.0.2.brain.eqtl	2	0.32352	0.02769	0.70111	0.32244	1	0.886619
GO_PROTEIN_BINDING_BRIDGING_INVOLVED_IN_SUBSTRATE_RECOGNITION_FOR_UBIQUITINATION	adhd.2018_mbsv.0.2	2	0.34681	0.0090516	0.75255	0.32247	1	0.886619
GO_HEAT_SHOCK_PROTEIN_BINDING	adhd.2018_mbsv.0.2	25	0.10316	0.009482	0.22397	0.32256	1	0.886693
GO_NEGATIVE_REGULATION_OF_STRIATED_MUSCLE_CELL_DIFFERENTIATION	adhd.2018_mbsv.0.2	3	0.32636	0.010431	0.70917	0.3227	1	0.886695
GO_NEGATIVE_REGULATION_OF_MYOTUBE_DIFFERENTIATION	adhd.2018_mbsv.0.2	3	0.32636	0.010431	0.70917	0.3227	1	0.886695
GO_RECEPTOR_SIGNALING_COMPLEX_SCAFFOLD_ACTIVITY	adhd.2018_mbsv.0.2.eqtl	2	0.34338	0.014113	0.74623	0.32275	1	0.886695
GO_CELLULAR_RESPONSE_TO_OXYGEN_CONTAINING_COMPOUND	adhd.2018_mbsv.0.2	170	0.038786	0.0090617	0.084381	0.3229	1	0.886934
GO_PHOTOTRANSDUCTION	adhd.2018_mbsv.0.2	7	0.16439	0.0080201	0.35831	0.32321	1	0.887423
GO_UBIQUITIN_LIGASE_COMPLEX	adhd.2018_mbsv.0.2.psych.eqtl	4	0.23822	0.030623	0.51897	0.32333	1	0.887423
GO_NEGATIVE_REGULATION_OF_HISTONE_MODIFICATION	adhd.2018_mbsv.0.2	5	0.21635	0.0089236	0.47215	0.32342	1	0.887423
GO_ACTIVIN_BINDING	adhd.2018_mbsv.0.2	4	0.24384	0.0089971	0.53237	0.32349	1	0.887423
GO_ACTIVIN_RECEPTOR_COMPLEX	adhd.2018_mbsv.0.2	4	0.24384	0.0089971	0.53237	0.32349	1	0.887423
GO_TRANSFORMING_GROWTH_FACTOR_BETA_RECEPTOR_ACTIVITY_TYPE_I	adhd.2018_mbsv.0.2	4	0.24384	0.0089971	0.53237	0.32349	1	0.887423
GO_BLOOD_VESSEL_MORPHOGENESIS	adhd.2018_mbsv.0.2.eqtl	27	0.092497	0.013819	0.20196	0.32352	1	0.887423
GO_SMAD_BINDING	adhd.2018_mbsv.0.2	17	0.118	0.008956	0.25867	0.32415	1	0.888978
GO_NEUROTROPHIN_BINDING	adhd.2018_mbsv.0.2	4	0.24241	0.0089444	0.53237	0.32445	1	0.889336
GO_NEURONAL_ION_CHANNEL_CLUSTERING	adhd.2018_mbsv.0.2	3	0.27758	0.0088714	0.60976	0.32449	1	0.889336
GO_CILIUM	adhd.2018_mbsv.0.2.brain.eqtl	11	0.15475	0.030541	0.33981	0.3246	1	0.889336
GO_NEUROTRANSMITTER_RECEPTOR_LOCALIZATION_TO_POSTSYNAPTIC_SPECIALIZATION_MEMBRANE	adhd.2018_mbsv.0.2	5	0.21628	0.0089209	0.47556	0.32465	1	0.889336
GO_NEGATIVE_REGULATION_OF_MULTICELLULAR_ORGANISMAL_PROCESS	adhd.2018_mbsv.0.2.brain.eqtl	11	0.14946	0.029497	0.32829	0.32465	1	0.889336
GO_CIRCULATORY_SYSTEM_DEVELOPMENT	adhd.2018_mbsv.0.2.psych.eqtl	10	0.15045	0.030186	0.33043	0.32466	1	0.889336
GO_GLYCOSAMINOGLYCAN_BINDING	adhd.2018_mbsv.0.2.eqtl	6	0.19029	0.013523	0.41874	0.3248	1	0.889546
GO_LEFT_RIGHT_AXIS_SPECIFICATION	adhd.2018_mbsv.0.2	3	0.27394	0.0087551	0.60352	0.32497	1	0.889674
GO_POSITIVE_REGULATION_OF_PHOSPHATASE_ACTIVITY	adhd.2018_mbsv.0.2	3	0.27793	0.0088826	0.61278	0.32509	1	0.889674
GO_REGULATION_OF_CALCIUM_ION_TRANSPORT_INTO_CYTOSOL	adhd.2018_mbsv.0.2	12	0.14339	0.0091516	0.31624	0.32514	1	0.889674
GO_CATALYTIC_STEP_2_SPLICEOSOME	adhd.2018_mbsv.0.2	15	0.128	0.0091288	0.28234	0.32516	1	0.889674
GO_PATHWAY_RESTRICTED_SMAD_PROTEIN_PHOSPHORYLATION	adhd.2018_mbsv.0.2.eqtl	2	0.33833	0.013905	0.74623	0.32518	1	0.889674
GO_REGULATION_OF_SPROUTING_ANGIOGENESIS	adhd.2018_mbsv.0.2.eqtl	3	0.31851	0.016026	0.70296	0.32528	1	0.889674
GO_VACUOLAR_PROTON_TRANSPORTING_V_TYPE_ATPASE_COMPLEX	adhd.2018_mbsv.0.2	3	0.29731	0.0095022	0.6563	0.32529	1	0.889674
GO_MAMMARY_GLAND_MORPHOGENESIS	adhd.2018_mbsv.0.2	7	0.17698	0.0086342	0.39105	0.32545	1	0.889939
GO_CULLIN_RING_UBIQUITIN_LIGASE_COMPLEX	adhd.2018_mbsv.0.2.brain.eqtl	2	0.34234	0.029301	0.75595	0.32552	1	0.889957
GO_POLYUBIQUITIN_MODIFICATION_DEPENDENT_PROTEIN_BINDING	adhd.2018_mbsv.0.2	9	0.15095	0.0083473	0.33428	0.32581	1	0.890168
GO_REGULATION_OF_CARDIAC_MUSCLE_CELL_MEMBRANE_REPOLARIZATION	adhd.2018_mbsv.0.2	7	0.17215	0.0083985	0.38135	0.32586	1	0.890168
GO_CARDIAC_MUSCLE_CELL_MEMBRANE_REPOLARIZATION	adhd.2018_mbsv.0.2	7	0.17215	0.0083985	0.38135	0.32586	1	0.890168
GO_TRANSCRIPTION_INITIATION_FROM_RNA_POLYMERASE_II_PROMOTER	adhd.2018_mbsv.0.2.psych.eqtl	2	0.32596	0.029755	0.72144	0.32591	1	0.890168
GO_LIPID_BINDING	adhd.2018_mbsv.0.2.eqtl	43	0.073576	0.013776	0.16312	0.32601	1	0.890168
GO_BONE_RESORPTION	adhd.2018_mbsv.0.2.eqtl	3	0.23888	0.012019	0.52977	0.32607	1	0.890168
GO_REGULATION_OF_PROTEIN_COMPLEX_ASSEMBLY	adhd.2018_mbsv.0.2.psych.eqtl	7	0.17745	0.029983	0.39322	0.32611	1	0.890168
GO_CELLULAR_TRANSITION_METAL_ION_HOMEOSTASIS	adhd.2018_mbsv.0.2	19	0.11603	0.0093072	0.25753	0.32617	1	0.890168
GO_MICROTUBULE_END	adhd.2018_mbsv.0.2	9	0.15728	0.0086975	0.3493	0.32628	1	0.890168
GO_GLIAL_CELL_DEVELOPMENT	adhd.2018_mbsv.0.2.eqtl	5	0.20635	0.013393	0.45898	0.32655	1	0.890168
GO_RIBONUCLEOSIDE_CATABOLIC_PROCESS	adhd.2018_mbsv.0.2.eqtl	2	0.3115	0.012803	0.69298	0.32658	1	0.890168
GO_NUCLEAR_EXPORT_SIGNAL_RECEPTOR_ACTIVITY	adhd.2018_mbsv.0.2	2	0.42647	0.011131	0.94908	0.3266	1	0.890168
GO_PROTEIN_INSERTION_INTO_MITOCHONDRIAL_MEMBRANE	adhd.2018_mbsv.0.2	9	0.15805	0.0087402	0.35197	0.32672	1	0.890168
GO_PROTEIN_AUTOPROCESSING	adhd.2018_mbsv.0.2.eqtl	2	0.33491	0.013765	0.7462	0.32682	1	0.890168
GO_NON_MEMBRANE_SPANNING_PROTEIN_TYROSINE_KINASE_ACTIVITY	adhd.2018_mbsv.0.2	9	0.16282	0.0090042	0.36291	0.32685	1	0.890168
GO_LOCALIZATION_WITHIN_MEMBRANE	adhd.2018_mbsv.0.2	31	0.086339	0.0088278	0.19244	0.32686	1	0.890168
GO_GLIAL_CELL_DERIVED_NEUROTROPHIC_FACTOR_RECEPTOR_SIGNALING_PATHWAY	adhd.2018_mbsv.0.2	2	0.33608	0.0087717	0.7496	0.32697	1	0.890168
GO_PLASMA_MEMBRANE_ORGANIZATION	adhd.2018_mbsv.0.2	12	0.14228	0.0090807	0.31746	0.32703	1	0.890168
GO_TUBE_CLOSURE	adhd.2018_mbsv.0.2.psych.eqtl	2	0.32756	0.029901	0.73075	0.3272	1	0.890168
GO_NEGATIVE_REGULATION_OF_CELL_CELL_ADHESION	adhd.2018_mbsv.0.2.eqtl	12	0.14778	0.014814	0.33007	0.32722	1	0.890168
GO_TRICARBOXYLIC_ACID_CYCLE_ENZYME_COMPLEX	adhd.2018_mbsv.0.2	3	0.28084	0.0089756	0.6274	0.32723	1	0.890168
GO_DIHYDROLIPOYL_DEHYDROGENASE_COMPLEX	adhd.2018_mbsv.0.2	3	0.28084	0.0089756	0.6274	0.32723	1	0.890168
GO_POSITIVE_REGULATION_OF_PEPTIDYL_LYSINE_ACETYLATION	adhd.2018_mbsv.0.2	3	0.27491	0.0087863	0.61441	0.32729	1	0.890168
GO_FLEMMING_BODY	adhd.2018_mbsv.0.2.eqtl	2	0.33395	0.013725	0.74625	0.3273	1	0.890168
GO_FICOLIN_1_RICH_GRANULE	adhd.2018_mbsv.0.2.eqtl	7	0.1789	0.013727	0.39982	0.32732	1	0.890168
GO_REGULATION_OF_CATECHOLAMINE_METABOLIC_PROCESS	adhd.2018_mbsv.0.2	2	0.33613	0.0087728	0.75163	0.32738	1	0.890168
GO_SMN_SM_PROTEIN_COMPLEX	adhd.2018_mbsv.0.2	3	0.27472	0.0087802	0.61452	0.32744	1	0.890168
GO_AEROBIC_RESPIRATION	adhd.2018_mbsv.0.2	15	0.12253	0.0087384	0.27413	0.32747	1	0.890168
GO_NUCLEOPLASM_PART	adhd.2018_mbsv.0.2.eqtl	79	0.057356	0.014324	0.12842	0.32761	1	0.890168
GO_REGULATION_OF_LEUKOCYTE_PROLIFERATION	adhd.2018_mbsv.0.2.eqtl	9	0.17257	0.015001	0.38653	0.32768	1	0.890168
GO_REGULATION_OF_TRANSCRIPTION_FROM_RNA_POLYMERASE_II_PROMOTER_IN_RESPONSE_TO_HYPOXIA	adhd.2018_mbsv.0.2	9	0.15693	0.0086783	0.35159	0.32769	1	0.890168
GO_REGULATION_OF_B_CELL_MEDIATED_IMMUNITY	adhd.2018_mbsv.0.2.eqtl	4	0.26107	0.015161	0.58495	0.32773	1	0.890168
GO_TUBULIN_BINDING	adhd.2018_mbsv.0.2.psych.eqtl	6	0.19014	0.029809	0.42562	0.32774	1	0.890168
GO_CELL_SURFACE_RECEPTOR_SIGNALING_PATHWAY_INVOLVED_IN_CELL_CELL_SIGNALING	adhd.2018_mbsv.0.2.psych.eqtl	5	0.22516	0.032292	0.50434	0.32784	1	0.890168
GO_CELL_CELL_SIGNALING_BY_WNT	adhd.2018_mbsv.0.2.psych.eqtl	5	0.22516	0.032292	0.50434	0.32784	1	0.890168
GO_ENDOPLASMIC_RETICULUM_TO_GOLGI_VESICLE_MEDIATED_TRANSPORT	adhd.2018_mbsv.0.2.psych.eqtl	3	0.26685	0.029771	0.59796	0.32791	1	0.890168
GO_ANTIPORTER_ACTIVITY	adhd.2018_mbsv.0.2	13	0.14383	0.009553	0.32274	0.32794	1	0.890168
GO_NEGATIVE_REGULATION_OF_INTERLEUKIN_4_PRODUCTION	adhd.2018_mbsv.0.2	2	0.33486	0.0087398	0.75248	0.32817	1	0.890268
GO_HETEROPHILIC_CELL_CELL_ADHESION_VIA_PLASMA_MEMBRANE_CELL_ADHESION_MOLECULES	adhd.2018_mbsv.0.2	6	0.22934	0.010361	0.51563	0.32825	1	0.890268
GO_REGULATION_OF_DNA_TEMPLATED_TRANSCRIPTION_ELONGATION	adhd.2018_mbsv.0.2.eqtl	3	0.25765	0.012964	0.57931	0.32829	1	0.890268
GO_POSITIVE_REGULATION_OF_CIRCADIAN_RHYTHM	adhd.2018_mbsv.0.2	2	0.31928	0.0083331	0.71809	0.32831	1	0.890268
GO_NEGATIVE_REGULATION_OF_NUCLEOBASE_CONTAINING_COMPOUND_METABOLIC_PROCESS	adhd.2018_mbsv.0.2	24	0.096271	0.0086714	0.21653	0.32832	1	0.890268
GO_OXIDOREDUCTASE_COMPLEX	adhd.2018_mbsv.0.2	21	0.10755	0.0090667	0.24204	0.32841	1	0.890268
GO_REGULATION_OF_PLASMA_LIPOPROTEIN_PARTICLE_LEVELS	adhd.2018_mbsv.0.2.eqtl	4	0.21413	0.012435	0.48206	0.32849	1	0.890268
GO_REGULATION_OF_CARDIOBLAST_DIFFERENTIATION	adhd.2018_mbsv.0.2	2	0.36645	0.0095642	0.82559	0.32859	1	0.890268
GO_FATTY_ACID_DERIVATIVE_BIOSYNTHETIC_PROCESS	adhd.2018_mbsv.0.2.eqtl	3	0.2703	0.0136	0.6096	0.32878	1	0.890268
GO_FATTY_ACYL_COA_BIOSYNTHETIC_PROCESS	adhd.2018_mbsv.0.2.eqtl	3	0.2703	0.0136	0.6096	0.32878	1	0.890268
GO_HISTONE_ACETYLTRANSFERASE_BINDING	adhd.2018_mbsv.0.2	4	0.22704	0.0083772	0.51225	0.32882	1	0.890268
GO_SIGNAL_RELEASE_FROM_SYNAPSE	adhd.2018_mbsv.0.2.brain.eqtl	2	0.3354	0.028707	0.75596	0.32882	1	0.890268
GO_CARBOHYDRATE_TRANSPORT	adhd.2018_mbsv.0.2.eqtl	12	0.14493	0.014529	0.32707	0.32888	1	0.890268
GO_RNA_POLYMERASE_II_GENERAL_TRANSCRIPTION_INITIATION_FACTOR_BINDING	adhd.2018_mbsv.0.2	5	0.24392	0.010061	0.55117	0.32906	1	0.890268
GO_NEUROBLAST_DIVISION	adhd.2018_mbsv.0.2	2	0.33278	0.0086854	0.75225	0.32913	1	0.890268
GO_RAN_GTPASE_BINDING	adhd.2018_mbsv.0.2.eqtl	3	0.26962	0.013566	0.60959	0.32918	1	0.890268
GO_REGULATION_OF_PROTEIN_MODIFICATION_BY_SMALL_PROTEIN_CONJUGATION_OR_REMOVAL	adhd.2018_mbsv.0.2	45	0.069758	0.0085726	0.15776	0.3292	1	0.890268
GO_POSITIVE_REGULATION_OF_ACTIN_FILAMENT_POLYMERIZATION	adhd.2018_mbsv.0.2.eqtl	11	0.14455	0.013879	0.327	0.32927	1	0.890268
GO_MONOVALENT_INORGANIC_CATION_TRANSPORT	adhd.2018_mbsv.0.2	64	0.059169	0.008643	0.13401	0.32943	1	0.890268
GO_POSITIVE_REGULATION_OF_TRANSPORT	adhd.2018_mbsv.0.2	159	0.037856	0.0085706	0.085776	0.3295	1	0.890268
GO_POSITIVE_REGULATION_OF_ACTIN_FILAMENT_BUNDLE_ASSEMBLY	adhd.2018_mbsv.0.2.eqtl	3	0.26881	0.013525	0.60905	0.32952	1	0.890268
GO_PHAGOCYTOSIS	adhd.2018_mbsv.0.2.eqtl	20	0.10902	0.014061	0.24704	0.32953	1	0.890268
GO_ORGANIC_ANION_TRANSPORT	adhd.2018_mbsv.0.2	72	0.055527	0.008591	0.12595	0.32968	1	0.890268
GO_EXCRETION	adhd.2018_mbsv.0.2	7	0.16338	0.0079706	0.37066	0.3297	1	0.890268
GO_CHEMICAL_HOMEOSTASIS	adhd.2018_mbsv.0.2.eqtl	54	0.065108	0.013595	0.14768	0.3297	1	0.890268
GO_POSITIVE_REGULATION_OF_REACTIVE_OXYGEN_SPECIES_METABOLIC_PROCESS	adhd.2018_mbsv.0.2	5	0.20422	0.0084234	0.46336	0.32972	1	0.890268
GO_MITOGEN_ACTIVATED_PROTEIN_KINASE_BINDING	adhd.2018_mbsv.0.2	7	0.17459	0.0085175	0.39614	0.32972	1	0.890268
GO_PERICENTRIC_HETEROCHROMATIN	adhd.2018_mbsv.0.2	2	0.33159	0.0086545	0.75252	0.32975	1	0.890268
GO_NEGATIVE_REGULATION_OF_BIOMINERAL_TISSUE_DEVELOPMENT	adhd.2018_mbsv.0.2	3	0.27048	0.0086446	0.61423	0.32986	1	0.890358
GO_NODE_OF_RANVIER	adhd.2018_mbsv.0.2.eqtl	2	0.32345	0.013294	0.73467	0.32991	1	0.890358
GO_SYNAPTIC_TRANSMISSION_GLUTAMATERGIC	adhd.2018_mbsv.0.2	24	0.094064	0.0084726	0.21392	0.33009	1	0.890583
GO_NEGATIVE_REGULATION_OF_EPITHELIAL_CELL_PROLIFERATION	adhd.2018_mbsv.0.2.eqtl	4	0.23223	0.013487	0.52817	0.33012	1	0.890583
GO_RRNA_METABOLIC_PROCESS	adhd.2018_mbsv.0.2.brain.eqtl	3	0.26138	0.027349	0.59497	0.3304	1	0.890852
GO_POSITIVE_REGULATION_OF_VASCULAR_ASSOCIATED_SMOOTH_MUSCLE_CELL_MIGRATION	adhd.2018_mbsv.0.2	2	0.33023	0.008619	0.75252	0.33041	1	0.890852
GO_PROTEIN_CONTAINING_COMPLEX_SCAFFOLD_ACTIVITY	adhd.2018_mbsv.0.2.eqtl	11	0.14477	0.013901	0.32984	0.33041	1	0.890852
GO_PROTEIN_LOCALIZATION_TO_NUCLEAR_ENVELOPE	adhd.2018_mbsv.0.2	3	0.3102	0.009914	0.70764	0.33058	1	0.891104
GO_RESPONSE_TO_X_RAY	adhd.2018_mbsv.0.2.eqtl	3	0.3084	0.015517	0.70362	0.33063	1	0.891104
GO_UV_DAMAGE_EXCISION_REPAIR	adhd.2018_mbsv.0.2.eqtl	2	0.41294	0.016972	0.94337	0.33083	1	0.891162
GO_POSITIVE_REGULATION_OF_B_CELL_MEDIATED_IMMUNITY	adhd.2018_mbsv.0.2.eqtl	3	0.30724	0.015459	0.70228	0.33092	1	0.891162
GO_REGULATION_OF_CYTOPLASMIC_TRANSLATION	adhd.2018_mbsv.0.2	2	0.32912	0.0085899	0.75246	0.33093	1	0.891162
GO_NEGATIVE_REGULATION_OF_AUTOPHAGOSOME_ASSEMBLY	adhd.2018_mbsv.0.2	2	0.32868	0.0085786	0.75236	0.33112	1	0.891162
GO_DORSAL_SPINAL_CORD_DEVELOPMENT	adhd.2018_mbsv.0.2	3	0.26808	0.0085678	0.61367	0.33113	1	0.891162
GO_REGULATION_OF_TRANSMEMBRANE_TRANSPORT	adhd.2018_mbsv.0.2.brain.eqtl	4	0.23457	0.028288	0.5367	0.33121	1	0.891162
GO_LEUKOCYTE_CELL_CELL_ADHESION	adhd.2018_mbsv.0.2	44	0.072338	0.0087919	0.16572	0.33125	1	0.891162
GO_CELL_MORPHOGENESIS_INVOLVED_IN_DIFFERENTIATION	adhd.2018_mbsv.0.2.eqtl	46	0.068634	0.013274	0.15729	0.33133	1	0.891162
GO_PROTEIN_AUTOPHOSPHORYLATION	adhd.2018_mbsv.0.2.eqtl	21	0.099933	0.013201	0.22902	0.33133	1	0.891162
GO_HSP70_PROTEIN_BINDING	adhd.2018_mbsv.0.2	13	0.14215	0.009441	0.32598	0.33142	1	0.891162
GO_TRANSCRIPTION_FACTOR_COMPLEX	adhd.2018_mbsv.0.2.brain.eqtl	4	0.25936	0.031278	0.59513	0.33167	1	0.891162
GO_CYTOKINE_PRODUCTION_INVOLVED_IN_INFLAMMATORY_RESPONSE	adhd.2018_mbsv.0.2.eqtl	3	0.30596	0.015394	0.7027	0.33168	1	0.891162
GO_RESPONSE_TO_INTERLEUKIN_1	adhd.2018_mbsv.0.2	20	0.10284	0.0084614	0.23632	0.33174	1	0.891162
GO_CYTOSKELETAL_ANCHORING_AT_NUCLEAR_MEMBRANE	adhd.2018_mbsv.0.2.eqtl	2	0.32466	0.013343	0.74594	0.33174	1	0.891162
GO_NUCLEAR_MEMBRANE_PROTEIN_COMPLEX	adhd.2018_mbsv.0.2.eqtl	2	0.32466	0.013343	0.74594	0.33174	1	0.891162
GO_POSITIVE_REGULATION_OF_ADHERENS_JUNCTION_ORGANIZATION	adhd.2018_mbsv.0.2	10	0.14168	0.0082571	0.3256	0.33176	1	0.891162
GO_REGULATION_OF_LAMELLIPODIUM_ASSEMBLY	adhd.2018_mbsv.0.2.eqtl	3	0.26524	0.013346	0.60958	0.33178	1	0.891162
GO_CELLULAR_RESPONSE_TO_EXOGENOUS_DSRNA	adhd.2018_mbsv.0.2	2	0.32538	0.0084925	0.74859	0.33192	1	0.891162
GO_CELLULAR_RESPONSE_TO_DSRNA	adhd.2018_mbsv.0.2	2	0.32538	0.0084925	0.74859	0.33192	1	0.891162
GO_RETINOIC_ACID_RECEPTOR_BINDING	adhd.2018_mbsv.0.2	5	0.22433	0.0092527	0.51624	0.33196	1	0.891162
GO_PEPTIDE_CATABOLIC_PROCESS	adhd.2018_mbsv.0.2.eqtl	2	0.2407	0.0098926	0.55446	0.33215	1	0.891162
GO_REGULATION_OF_ORGANELLE_ASSEMBLY	adhd.2018_mbsv.0.2.psych.eqtl	2	0.30885	0.028194	0.71084	0.33217	1	0.891162
GO_HISTONE_METHYLATION	adhd.2018_mbsv.0.2	23	0.0896	0.007902	0.2065	0.33219	1	0.891162
GO_ORGANELLE_ASSEMBLY	adhd.2018_mbsv.0.2.psych.eqtl	14	0.12261	0.028854	0.28228	0.33221	1	0.891162
GO_CELL_CELL_SIGNALING_BY_WNT	adhd.2018_mbsv.0.2	86	0.051582	0.0087008	0.11894	0.33228	1	0.891162
GO_RESPONSE_TO_STEROID_HORMONE	adhd.2018_mbsv.0.2.psych.eqtl	4	0.22531	0.028964	0.51899	0.3323	1	0.891162
GO_OXIDOREDUCTASE_ACTIVITY_ACTING_ON_THE_ALDEHYDE_OR_OXO_GROUP_OF_DONORS	adhd.2018_mbsv.0.2	12	0.12414	0.0079232	0.28644	0.33238	1	0.891207
GO_CELLULAR_COMPONENT_MAINTENANCE	adhd.2018_mbsv.0.2	8	0.1617	0.008432	0.37398	0.33275	1	0.891383
GO_SPERMATID_DIFFERENTIATION	adhd.2018_mbsv.0.2.eqtl	8	0.16899	0.013856	0.39152	0.33304	1	0.891383
GO_CENTRAL_NERVOUS_SYSTEM_DEVELOPMENT	adhd.2018_mbsv.0.2.brain.eqtl	14	0.12892	0.028538	0.29861	0.33315	1	0.891383
GO_REGULATION_OF_VESICLE_MEDIATED_TRANSPORT	adhd.2018_mbsv.0.2	107	0.045728	0.0085719	0.10604	0.33317	1	0.891383
GO_REGULATION_OF_MONOOXYGENASE_ACTIVITY	adhd.2018_mbsv.0.2	14	0.12884	0.0088784	0.29886	0.33322	1	0.891383
GO_REGULATION_OF_NITRIC_OXIDE_SYNTHASE_ACTIVITY	adhd.2018_mbsv.0.2	14	0.12884	0.0088784	0.29886	0.33322	1	0.891383
GO_SUPRAMOLECULAR_FIBER_ORGANIZATION	adhd.2018_mbsv.0.2	117	0.042381	0.0082928	0.098349	0.33328	1	0.891383
GO_RECYCLING_ENDOSOME	adhd.2018_mbsv.0.2.brain.eqtl	5	0.20733	0.027902	0.48102	0.33341	1	0.891383
GO_PROTEIN_POLYUBIQUITINATION	adhd.2018_mbsv.0.2	66	0.056603	0.0083935	0.13159	0.33356	1	0.891383
GO_MRNA_3_END_PROCESSING	adhd.2018_mbsv.0.2.eqtl	6	0.19725	0.014018	0.45849	0.33356	1	0.891383
GO_RNA_3_END_PROCESSING	adhd.2018_mbsv.0.2.eqtl	6	0.19725	0.014018	0.45849	0.33356	1	0.891383
GO_POSITIVE_REGULATION_OF_RIBOSOME_BIOGENESIS	adhd.2018_mbsv.0.2	4	0.25367	0.0093599	0.59051	0.33377	1	0.891383
GO_EPITHELIAL_TUBE_MORPHOGENESIS	adhd.2018_mbsv.0.2.psych.eqtl	6	0.183	0.028689	0.42561	0.33381	1	0.891383
GO_REGULATION_OF_SKELETAL_MUSCLE_FIBER_DEVELOPMENT	adhd.2018_mbsv.0.2	2	0.32316	0.0084344	0.75251	0.33382	1	0.891383
GO_AMYLOID_PRECURSOR_PROTEIN_METABOLIC_PROCESS	adhd.2018_mbsv.0.2	11	0.13791	0.0084285	0.32133	0.33391	1	0.891383
GO_OUTFLOW_TRACT_MORPHOGENESIS	adhd.2018_mbsv.0.2	11	0.13709	0.0083782	0.31993	0.33416	1	0.891383
GO_SNAP_RECEPTOR_ACTIVITY	adhd.2018_mbsv.0.2.eqtl	3	0.23232	0.011689	0.54268	0.33433	1	0.891383
GO_NUCLEAR_MATRIX	adhd.2018_mbsv.0.2.brain.eqtl	2	0.3238	0.027714	0.75598	0.33439	1	0.891383
GO_CELLULAR_RESPONSE_TO_HORMONE_STIMULUS	adhd.2018_mbsv.0.2	107	0.045954	0.0086144	0.10743	0.33443	1	0.891383
GO_ACTIVATION_OF_IMMUNE_RESPONSE	adhd.2018_mbsv.0.2	74	0.053956	0.0084601	0.12613	0.33443	1	0.891383
GO_NEGATIVE_REGULATION_OF_ORGANELLE_ORGANIZATION	adhd.2018_mbsv.0.2	68	0.055453	0.0083437	0.12977	0.33459	1	0.891383
GO_REGULATION_OF_STEM_CELL_POPULATION_MAINTENANCE	adhd.2018_mbsv.0.2.eqtl	2	0.31891	0.013107	0.74624	0.3346	1	0.891383
GO_MONOVALENT_INORGANIC_CATION_TRANSPORT	adhd.2018_mbsv.0.2.brain.eqtl	4	0.22935	0.027659	0.53672	0.33475	1	0.891383
GO_PROTON_TRANSMEMBRANE_TRANSPORT	adhd.2018_mbsv.0.2.brain.eqtl	4	0.22935	0.027659	0.53672	0.33475	1	0.891383
GO_NEGATIVE_REGULATION_OF_HYDROLASE_ACTIVITY	adhd.2018_mbsv.0.2.eqtl	13	0.11553	0.01205	0.27088	0.33491	1	0.891383
GO_REGULATION_OF_EXECUTION_PHASE_OF_APOPTOSIS	adhd.2018_mbsv.0.2	3	0.26191	0.0083707	0.61432	0.33495	1	0.891383
GO_AXONEME_ASSEMBLY	adhd.2018_mbsv.0.2.eqtl	7	0.19075	0.014636	0.44784	0.33512	1	0.891383
GO_ACTIN_FILAMENT_BASED_PROCESS	adhd.2018_mbsv.0.2	146	0.037761	0.0082113	0.088691	0.33516	1	0.891383
GO_REGULATION_OF_RNA_POLYMERASE_II_REGULATORY_REGION_SEQUENCE_SPECIFIC_DNA_BINDING	adhd.2018_mbsv.0.2	3	0.26157	0.0083597	0.61452	0.3352	1	0.891383
GO_RESPONSE_TO_CADMIUM_ION	adhd.2018_mbsv.0.2	9	0.1569	0.0086764	0.36887	0.33531	1	0.891383
GO_HEART_GROWTH	adhd.2018_mbsv.0.2	17	0.11238	0.0085295	0.26425	0.33533	1	0.891383
GO_PROTEIN_LOCALIZATION_TO_CELL_JUNCTION	adhd.2018_mbsv.0.2.eqtl	2	0.40137	0.016496	0.94385	0.33537	1	0.891383
GO_NADH_DEHYDROGENASE_COMPLEX_ASSEMBLY	adhd.2018_mbsv.0.2.psych.eqtl	3	0.2544	0.028382	0.59799	0.33546	1	0.891383
GO_POSITIVE_REGULATION_OF_SPINDLE_ASSEMBLY	adhd.2018_mbsv.0.2	2	0.40772	0.010641	0.95987	0.33552	1	0.891383
GO_MAINTENANCE_OF_LOCATION	adhd.2018_mbsv.0.2.brain.eqtl	2	0.40624	0.03477	0.95587	0.3356	1	0.891383
GO_REGULATION_OF_LYMPHOCYTE_ACTIVATION	adhd.2018_mbsv.0.2.eqtl	18	0.1187	0.014537	0.27959	0.33562	1	0.891383
GO_RETINA_MORPHOGENESIS_IN_CAMERA_TYPE_EYE	adhd.2018_mbsv.0.2	6	0.18452	0.0083359	0.4348	0.33566	1	0.891383
GO_LONG_CHAIN_FATTY_ACYL_COA_BIOSYNTHETIC_PROCESS	adhd.2018_mbsv.0.2.eqtl	2	0.31665	0.013014	0.74625	0.33571	1	0.891383
GO_REGULATION_OF_EXTRACELLULAR_MATRIX_ORGANIZATION	adhd.2018_mbsv.0.2	4	0.22515	0.0083076	0.53117	0.33584	1	0.891383
GO_REGULATION_OF_AUTOPHAGY	adhd.2018_mbsv.0.2.psych.eqtl	6	0.18057	0.028308	0.42563	0.33589	1	0.891383
GO_MESODERM_MORPHOGENESIS	adhd.2018_mbsv.0.2.eqtl	3	0.23745	0.011948	0.56045	0.33594	1	0.891383
GO_MESODERM_DEVELOPMENT	adhd.2018_mbsv.0.2.eqtl	3	0.23745	0.011948	0.56045	0.33594	1	0.891383
GO_REGULATION_OF_PROTEIN_POLYUBIQUITINATION	adhd.2018_mbsv.0.2	4	0.24996	0.0092232	0.59055	0.33606	1	0.891383
GO_POSITIVE_REGULATION_OF_T_CELL_DIFFERENTIATION_IN_THYMUS	adhd.2018_mbsv.0.2	2	0.31834	0.0083085	0.75225	0.3361	1	0.891383
GO_SECRETION	adhd.2018_mbsv.0.2	268	0.028852	0.0083122	0.068182	0.33611	1	0.891383
GO_EXPLORATION_BEHAVIOR	adhd.2018_mbsv.0.2	6	0.18319	0.0082759	0.43296	0.33612	1	0.891383
GO_POSITIVE_REGULATION_OF_STEM_CELL_POPULATION_MAINTENANCE	adhd.2018_mbsv.0.2	2	0.31801	0.0083001	0.7516	0.33612	1	0.891383
GO_INTEGRAL_COMPONENT_OF_SYNAPTIC_VESICLE_MEMBRANE	adhd.2018_mbsv.0.2.eqtl	5	0.19974	0.012964	0.47209	0.33615	1	0.891383
GO_REGULATION_OF_KINASE_ACTIVITY	adhd.2018_mbsv.0.2.brain.eqtl	14	0.12242	0.0271	0.28944	0.33634	1	0.891383
GO_NEGATIVE_REGULATION_OF_RESPONSE_TO_OXIDATIVE_STRESS	adhd.2018_mbsv.0.2.eqtl	2	0.31412	0.01291	0.7461	0.33691	1	0.891383
GO_REGULATION_OF_RESPONSE_TO_REACTIVE_OXYGEN_SPECIES	adhd.2018_mbsv.0.2.eqtl	2	0.31412	0.01291	0.7461	0.33691	1	0.891383
GO_CELL_DEATH_IN_RESPONSE_TO_HYDROGEN_PEROXIDE	adhd.2018_mbsv.0.2.eqtl	2	0.31412	0.01291	0.7461	0.33691	1	0.891383
GO_NEGATIVE_REGULATION_OF_AUTOPHAGOSOME_ASSEMBLY	adhd.2018_mbsv.0.2.eqtl	2	0.31412	0.01291	0.7461	0.33691	1	0.891383
GO_REGULATION_OF_CELLULAR_RESPONSE_TO_DRUG	adhd.2018_mbsv.0.2.eqtl	2	0.31412	0.01291	0.7461	0.33691	1	0.891383
GO_NEGATIVE_REGULATION_OF_CELLULAR_RESPONSE_TO_DRUG	adhd.2018_mbsv.0.2.eqtl	2	0.31412	0.01291	0.7461	0.33691	1	0.891383
GO_SMALL_GTPASE_MEDIATED_SIGNAL_TRANSDUCTION	adhd.2018_mbsv.0.2	114	0.043229	0.0083541	0.10271	0.33693	1	0.891383
GO_POSITIVE_REGULATION_OF_VOLTAGE_GATED_POTASSIUM_CHANNEL_ACTIVITY	adhd.2018_mbsv.0.2	4	0.22396	0.0082638	0.53229	0.33698	1	0.891383
GO_CELL_CELL_JUNCTION_ORGANIZATION	adhd.2018_mbsv.0.2	21	0.095659	0.0080639	0.22736	0.33699	1	0.891383
GO_SIGNAL_TRANSDUCTION_INVOLVED_IN_REGULATION_OF_GENE_EXPRESSION	adhd.2018_mbsv.0.2	3	0.2576	0.0082329	0.61273	0.33711	1	0.891383
GO_POSITIVE_REGULATION_OF_ERK1_AND_ERK2_CASCADE	adhd.2018_mbsv.0.2.eqtl	5	0.19733	0.012807	0.46964	0.33722	1	0.891383
GO_RESPONSE_TO_ZINC_ION	adhd.2018_mbsv.0.2.eqtl	3	0.2561	0.012886	0.60956	0.33723	1	0.891383
GO_DNA_REPLICATION_INDEPENDENT_NUCLEOSOME_ORGANIZATION	adhd.2018_mbsv.0.2	7	0.21845	0.010657	0.52008	0.33725	1	0.891383
GO_NEGATIVE_REGULATION_OF_SYSTEMIC_ARTERIAL_BLOOD_PRESSURE	adhd.2018_mbsv.0.2	5	0.19985	0.0082432	0.47608	0.33734	1	0.891383
GO_COMPLEMENT_BINDING	adhd.2018_mbsv.0.2	2	0.30078	0.0078502	0.71665	0.33737	1	0.891383
GO_INOSITOL_LIPID_MEDIATED_SIGNALING	adhd.2018_mbsv.0.2.eqtl	8	0.15692	0.012866	0.37417	0.3375	1	0.891383
GO_ANION_ANION_ANTIPORTER_ACTIVITY	adhd.2018_mbsv.0.2	5	0.23841	0.0098337	0.56905	0.33764	1	0.891383
GO_REGULATION_OF_LIPID_KINASE_ACTIVITY	adhd.2018_mbsv.0.2.eqtl	6	0.1808	0.012849	0.43163	0.3377	1	0.891383
GO_ENERGY_RESERVE_METABOLIC_PROCESS	adhd.2018_mbsv.0.2.eqtl	4	0.21966	0.012757	0.52462	0.33775	1	0.891383
GO_POSITIVE_REGULATION_OF_PROTEIN_CATABOLIC_PROCESS	adhd.2018_mbsv.0.2	43	0.068512	0.0082332	0.16367	0.33777	1	0.891383
GO_TRANSCRIPTION_INITIATION_FROM_RNA_POLYMERASE_II_PROMOTER	adhd.2018_mbsv.0.2	33	0.073067	0.0077054	0.17455	0.33777	1	0.891383
GO_ASTROCYTE_ACTIVATION	adhd.2018_mbsv.0.2.eqtl	2	0.25594	0.010519	0.61235	0.33803	1	0.891383
GO_AMYLOID_FIBRIL_FORMATION	adhd.2018_mbsv.0.2.eqtl	2	0.25594	0.010519	0.61235	0.33803	1	0.891383
GO_SECRETORY_GRANULE_LOCALIZATION	adhd.2018_mbsv.0.2	2	0.3144	0.0082056	0.7525	0.33806	1	0.891383
GO_DENSE_CORE_GRANULE_TRANSPORT	adhd.2018_mbsv.0.2	2	0.3144	0.0082056	0.7525	0.33806	1	0.891383
GO_CYSTEINE_TYPE_ENDOPEPTIDASE_ACTIVITY	adhd.2018_mbsv.0.2	15	0.11809	0.0084221	0.283	0.33825	1	0.891383
GO_ERK1_AND_ERK2_CASCADE	adhd.2018_mbsv.0.2.eqtl	8	0.15542	0.012743	0.37253	0.3383	1	0.891383
GO_NEGATIVE_REGULATION_OF_CELL_POPULATION_PROLIFERATION	adhd.2018_mbsv.0.2.eqtl	32	0.082231	0.013346	0.19709	0.3383	1	0.891383
GO_REGULATION_OF_MEMBRANE_REPOLARIZATION	adhd.2018_mbsv.0.2	8	0.14971	0.0078066	0.35908	0.33839	1	0.891383
GO_COLUMNAR_CUBOIDAL_EPITHELIAL_CELL_DEVELOPMENT	adhd.2018_mbsv.0.2.eqtl	4	0.27838	0.016167	0.66792	0.33846	1	0.891383
GO_EMBRYO_DEVELOPMENT_ENDING_IN_BIRTH_OR_EGG_HATCHING	adhd.2018_mbsv.0.2.brain.eqtl	8	0.1595	0.026999	0.38242	0.33848	1	0.891383
GO_ENDOPLASMIC_RETICULUM	adhd.2018_mbsv.0.2	312	0.026347	0.0081223	0.063251	0.33852	1	0.891383
GO_CALCIUM_ION_TRANSMEMBRANE_TRANSPORT	adhd.2018_mbsv.0.2	48	0.065822	0.0083499	0.15805	0.33855	1	0.891383
GO_TYPE_B_PANCREATIC_CELL_APOPTOTIC_PROCESS	adhd.2018_mbsv.0.2	3	0.20622	0.0065909	0.49516	0.33855	1	0.891383
GO_NEGATIVE_REGULATION_OF_ACTIN_FILAMENT_POLYMERIZATION	adhd.2018_mbsv.0.2	7	0.16737	0.0081653	0.40215	0.33865	1	0.891383
GO_NEGATIVE_REGULATION_OF_CELL_ACTIVATION	adhd.2018_mbsv.0.2.eqtl	8	0.1727	0.01416	0.41488	0.33865	1	0.891383
GO_ENDOTHELIAL_CELL_DEVELOPMENT	adhd.2018_mbsv.0.2	13	0.12547	0.0083336	0.30162	0.33872	1	0.891383
GO_REGULATION_OF_NEURON_DIFFERENTIATION	adhd.2018_mbsv.0.2.brain.eqtl	11	0.12994	0.025645	0.31224	0.33882	1	0.891383
GO_MICROTUBULE_BASED_MOVEMENT	adhd.2018_mbsv.0.2.brain.eqtl	6	0.16941	0.024928	0.40707	0.33882	1	0.891383
GO_SCAFFOLD_PROTEIN_BINDING	adhd.2018_mbsv.0.2	9	0.1461	0.0080794	0.35152	0.33885	1	0.891383
GO_REGULATION_OF_MRNA_SPLICING_VIA_SPLICEOSOME	adhd.2018_mbsv.0.2	15	0.10396	0.0074145	0.25015	0.33886	1	0.891383
GO_REGULATION_OF_MYELOID_LEUKOCYTE_DIFFERENTIATION	adhd.2018_mbsv.0.2	14	0.11479	0.0079103	0.27628	0.33891	1	0.891383
GO_MUSCLE_ADAPTATION	adhd.2018_mbsv.0.2.eqtl	8	0.15477	0.01269	0.37263	0.33898	1	0.891383
GO_RAB_GTPASE_BINDING	adhd.2018_mbsv.0.2.brain.eqtl	6	0.19516	0.028717	0.46974	0.33907	1	0.891383
GO_INTERKINETIC_NUCLEAR_MIGRATION	adhd.2018_mbsv.0.2	2	0.31221	0.0081487	0.75255	0.33913	1	0.891383
GO_ADENYLYLTRANSFERASE_ACTIVITY	adhd.2018_mbsv.0.2	9	0.15391	0.0085113	0.37101	0.33914	1	0.891383
GO_MULTI_ORGANISM_BEHAVIOR	adhd.2018_mbsv.0.2	17	0.10495	0.0079655	0.25315	0.33925	1	0.891383
GO_ALTERNATIVE_MRNA_SPLICING_VIA_SPLICEOSOME	adhd.2018_mbsv.0.2	11	0.1318	0.0080548	0.31793	0.33926	1	0.891383
GO_REGULATION_OF_DEVELOPMENTAL_GROWTH	adhd.2018_mbsv.0.2	65	0.055983	0.0082399	0.13506	0.33927	1	0.891383
GO_POSITIVE_REGULATION_OF_TOR_SIGNALING	adhd.2018_mbsv.0.2	7	0.16383	0.0079927	0.39594	0.33954	1	0.891383
GO_TRANSFERASE_ACTIVITY_TRANSFERRING_PENTOSYL_GROUPS	adhd.2018_mbsv.0.2	7	0.16569	0.0080836	0.40069	0.33963	1	0.891383
GO_PROTEIN_K48_LINKED_DEUBIQUITINATION	adhd.2018_mbsv.0.2.eqtl	2	0.30694	0.012615	0.74253	0.33971	1	0.891383
GO_LYS63_SPECIFIC_DEUBIQUITINASE_ACTIVITY	adhd.2018_mbsv.0.2.eqtl	2	0.30694	0.012615	0.74253	0.33971	1	0.891383
GO_LYS48_SPECIFIC_DEUBIQUITINASE_ACTIVITY	adhd.2018_mbsv.0.2.eqtl	2	0.30694	0.012615	0.74253	0.33971	1	0.891383
GO_MALE_GENITALIA_DEVELOPMENT	adhd.2018_mbsv.0.2	2	0.30417	0.0079388	0.73604	0.33973	1	0.891383
GO_CELLULAR_COMPONENT_ASSEMBLY_INVOLVED_IN_MORPHOGENESIS	adhd.2018_mbsv.0.2.brain.eqtl	2	0.31262	0.026757	0.75597	0.33978	1	0.891383
GO_CELLULAR_PROCESS_INVOLVED_IN_REPRODUCTION_IN_MULTICELLULAR_ORGANISM	adhd.2018_mbsv.0.2.brain.eqtl	2	0.31262	0.026757	0.75597	0.33978	1	0.891383
GO_REGULATION_OF_ANATOMICAL_STRUCTURE_MORPHOGENESIS	adhd.2018_mbsv.0.2.brain.eqtl	13	0.10494	0.022428	0.25389	0.33986	1	0.891383
GO_REGULATION_OF_TRANSCRIPTION_INITIATION_FROM_RNA_POLYMERASE_II_PROMOTER	adhd.2018_mbsv.0.2	6	0.16369	0.0073949	0.39677	0.33998	1	0.891383
GO_PROTEIN_K48_LINKED_DEUBIQUITINATION	adhd.2018_mbsv.0.2	2	0.30955	0.0080792	0.75079	0.34008	1	0.891383
GO_LYS48_SPECIFIC_DEUBIQUITINASE_ACTIVITY	adhd.2018_mbsv.0.2	2	0.30955	0.0080792	0.75079	0.34008	1	0.891383
GO_POSITIVE_REGULATION_OF_CALCIUM_ION_TRANSMEMBRANE_TRANSPORTER_ACTIVITY	adhd.2018_mbsv.0.2	7	0.1818	0.0088693	0.44097	0.34009	1	0.891383
GO_ACTIN_CYTOSKELETON	adhd.2018_mbsv.0.2	96	0.04461	0.0079363	0.10824	0.34014	1	0.891383
GO_REGULATION_OF_ALPHA_BETA_T_CELL_ACTIVATION	adhd.2018_mbsv.0.2	8	0.163	0.0085	0.39558	0.34016	1	0.891383
GO_REGULATION_OF_ALPHA_BETA_T_CELL_DIFFERENTIATION	adhd.2018_mbsv.0.2	8	0.163	0.0085	0.39558	0.34016	1	0.891383
GO_REGULATION_OF_HISTONE_H3_K14_ACETYLATION	adhd.2018_mbsv.0.2	2	0.29603	0.0077262	0.71893	0.34027	1	0.891383
GO_OLIGOSACCHARIDE_METABOLIC_PROCESS	adhd.2018_mbsv.0.2	5	0.21216	0.0087506	0.51549	0.34035	1	0.891383
GO_POSITIVE_REGULATION_OF_NEUROTRANSMITTER_TRANSPORT	adhd.2018_mbsv.0.2.eqtl	4	0.24113	0.014003	0.58588	0.34037	1	0.891383
GO_NUCLEOTIDE_EXCISION_REPAIR	adhd.2018_mbsv.0.2.brain.eqtl	6	0.18771	0.027621	0.45591	0.34044	1	0.891383
GO_POSITIVE_REGULATION_OF_PROTEIN_ACETYLATION	adhd.2018_mbsv.0.2	4	0.2188	0.0080733	0.53221	0.34051	1	0.891383
GO_NEGATIVE_CHEMOTAXIS	adhd.2018_mbsv.0.2	14	0.11671	0.0080428	0.28389	0.34051	1	0.891383
GO_DEVELOPMENTAL_GROWTH_INVOLVED_IN_MORPHOGENESIS	adhd.2018_mbsv.0.2.eqtl	15	0.10716	0.011995	0.26069	0.34054	1	0.891383
GO_PROTEIN_LOCALIZATION_TO_ENDOPLASMIC_RETICULUM_EXIT_SITE	adhd.2018_mbsv.0.2.eqtl	2	0.30678	0.012608	0.74625	0.34054	1	0.891383
GO_CELL_CELL_ADHESION_MEDIATOR_ACTIVITY	adhd.2018_mbsv.0.2.eqtl	5	0.19295	0.012523	0.46957	0.34061	1	0.891383
GO_MONOAMINE_TRANSPORT	adhd.2018_mbsv.0.2.eqtl	4	0.21666	0.012583	0.52744	0.34065	1	0.891383
GO_INTRINSIC_COMPONENT_OF_PRESYNAPTIC_ACTIVE_ZONE_MEMBRANE	adhd.2018_mbsv.0.2	5	0.17093	0.0070504	0.41619	0.34066	1	0.891383
GO_VACUOLAR_LUMEN	adhd.2018_mbsv.0.2.psych.eqtl	3	0.24548	0.027387	0.598	0.34091	1	0.891383
GO_PHOSPHOTRANSFERASE_ACTIVITY_PHOSPHATE_GROUP_AS_ACCEPTOR	adhd.2018_mbsv.0.2	6	0.17536	0.007922	0.42785	0.34097	1	0.891383
GO_CYTOPLASMIC_STRESS_GRANULE	adhd.2018_mbsv.0.2	12	0.13396	0.0085497	0.32709	0.34108	1	0.891383
GO_INCLUSION_BODY	adhd.2018_mbsv.0.2	12	0.12416	0.0079242	0.30366	0.34133	1	0.891383
GO_ESTABLISHMENT_OF_PROTEIN_LOCALIZATION_TO_ORGANELLE	adhd.2018_mbsv.0.2.brain.eqtl	12	0.13128	0.027009	0.32077	0.34134	1	0.891383
GO_AXONEME_ASSEMBLY	adhd.2018_mbsv.0.2	13	0.12813	0.0085099	0.31345	0.34137	1	0.891383
GO_CELLULAR_RESPONSE_TO_ELECTRICAL_STIMULUS	adhd.2018_mbsv.0.2	2	0.30278	0.0079026	0.74098	0.34142	1	0.891383
GO_HOST_INTRACELLULAR_PART	adhd.2018_mbsv.0.2	2	0.30737	0.0080224	0.75248	0.34148	1	0.891383
GO_HOST_INTRACELLULAR_ORGANELLE	adhd.2018_mbsv.0.2	2	0.30737	0.0080224	0.75248	0.34148	1	0.891383
GO_EMBRYONIC_HEMOPOIESIS	adhd.2018_mbsv.0.2	4	0.21218	0.007829	0.52008	0.34166	1	0.891383
GO_REGULATION_OF_MUSCLE_CONTRACTION	adhd.2018_mbsv.0.2.eqtl	4	0.23651	0.013735	0.57982	0.34171	1	0.891383
GO_REGULATION_OF_STRIATED_MUSCLE_CONTRACTION	adhd.2018_mbsv.0.2.eqtl	4	0.23651	0.013735	0.57982	0.34171	1	0.891383
GO_REGULATION_OF_CARDIAC_MUSCLE_CONTRACTION	adhd.2018_mbsv.0.2.eqtl	4	0.23651	0.013735	0.57982	0.34171	1	0.891383
GO_NEGATIVE_REGULATION_OF_MUSCLE_TISSUE_DEVELOPMENT	adhd.2018_mbsv.0.2	6	0.17399	0.0078599	0.42702	0.34186	1	0.891383
GO_EPITHELIAL_CELL_DIFFERENTIATION	adhd.2018_mbsv.0.2.psych.eqtl	6	0.17361	0.027217	0.42567	0.34188	1	0.891383
GO_AMIDE_BIOSYNTHETIC_PROCESS	adhd.2018_mbsv.0.2	135	0.037522	0.0078613	0.092166	0.34198	1	0.891383
GO_NUCLEAR_PORE	adhd.2018_mbsv.0.2	20	0.09767	0.0080364	0.24015	0.34213	1	0.891383
GO_REGULATION_OF_MICROTUBULE_BASED_PROCESS	adhd.2018_mbsv.0.2.eqtl	17	0.10968	0.013059	0.26974	0.34219	1	0.891383
GO_MOLECULAR_TRANSDUCER_ACTIVITY	adhd.2018_mbsv.0.2.brain.eqtl	8	0.15569	0.026354	0.38262	0.34221	1	0.891383
GO_NEGATIVE_REGULATION_OF_CHEMOTAXIS	adhd.2018_mbsv.0.2	13	0.1196	0.0079437	0.29446	0.34232	1	0.891383
GO_REGULATION_OF_SYNAPTIC_PLASTICITY	adhd.2018_mbsv.0.2.eqtl	11	0.12739	0.012232	0.31366	0.34236	1	0.891383
GO_LATE_ENDOSOME_TO_VACUOLE_TRANSPORT	adhd.2018_mbsv.0.2.eqtl	2	0.30282	0.012446	0.74625	0.34249	1	0.891383
GO_METANEPHRIC_MESENCHYME_DEVELOPMENT	adhd.2018_mbsv.0.2	2	0.30509	0.0079628	0.75254	0.3426	1	0.891383
GO_KIDNEY_MESENCHYME_DEVELOPMENT	adhd.2018_mbsv.0.2	2	0.30509	0.0079628	0.75254	0.3426	1	0.891383
GO_GLOMERULAR_MESANGIUM_DEVELOPMENT	adhd.2018_mbsv.0.2	2	0.30509	0.0079628	0.75254	0.3426	1	0.891383
GO_GLOMERULAR_MESANGIAL_CELL_PROLIFERATION	adhd.2018_mbsv.0.2	2	0.30509	0.0079628	0.75254	0.3426	1	0.891383
GO_CELL_PROLIFERATION_INVOLVED_IN_METANEPHROS_DEVELOPMENT	adhd.2018_mbsv.0.2	2	0.30509	0.0079628	0.75254	0.3426	1	0.891383
GO_N_GLYCAN_PROCESSING	adhd.2018_mbsv.0.2	5	0.16326	0.0067337	0.4027	0.34261	1	0.891383
GO_NUCLEAR_SPECK	adhd.2018_mbsv.0.2.eqtl	24	0.090425	0.012754	0.22326	0.34277	1	0.891383
GO_EPITHELIUM_DEVELOPMENT	adhd.2018_mbsv.0.2.eqtl	47	0.066504	0.012995	0.16427	0.34284	1	0.891383
GO_POSITIVE_REGULATION_OF_RESPONSE_TO_EXTERNAL_STIMULUS	adhd.2018_mbsv.0.2.eqtl	13	0.12638	0.013181	0.31238	0.34293	1	0.891383
GO_TRICARBOXYLIC_ACID_CYCLE	adhd.2018_mbsv.0.2.eqtl	5	0.18344	0.011906	0.45346	0.34294	1	0.891383
GO_LENS_DEVELOPMENT_IN_CAMERA_TYPE_EYE	adhd.2018_mbsv.0.2.brain.eqtl	2	0.30603	0.026193	0.75598	0.34298	1	0.891383
GO_POSITIVE_REGULATION_OF_FATTY_ACID_BIOSYNTHETIC_PROCESS	adhd.2018_mbsv.0.2	2	0.38484	0.010044	0.95176	0.34299	1	0.891383
GO_AXOLEMMA	adhd.2018_mbsv.0.2	4	0.20807	0.0076775	0.51457	0.34299	1	0.891383
GO_ATPASE_ACTIVITY_COUPLED_TO_TRANSMEMBRANE_MOVEMENT_OF_IONS_PHOSPHORYLATIVE_MECHANISM	adhd.2018_mbsv.0.2	5	0.20006	0.0082519	0.49484	0.34301	1	0.891383
GO_CILIUM_OR_FLAGELLUM_DEPENDENT_CELL_MOTILITY	adhd.2018_mbsv.0.2	8	0.16764	0.0087415	0.41536	0.34327	1	0.891383
GO_MITOTIC_SISTER_CHROMATID_COHESION	adhd.2018_mbsv.0.2	2	0.30357	0.0079231	0.75241	0.34332	1	0.891383
GO_POSITIVE_REGULATION_OF_PROTEIN_LOCALIZATION_TO_CENTROSOME	adhd.2018_mbsv.0.2	2	0.30354	0.0079223	0.75232	0.34332	1	0.891383
GO_VENTRAL_SPINAL_CORD_INTERNEURON_DIFFERENTIATION	adhd.2018_mbsv.0.2	2	0.2853	0.0074463	0.70746	0.34339	1	0.891383
GO_CYTOPLASMIC_SEQUESTERING_OF_TRANSCRIPTION_FACTOR	adhd.2018_mbsv.0.2	2	0.28485	0.0074345	0.70721	0.34357	1	0.891383
GO_REGENERATION	adhd.2018_mbsv.0.2.psych.eqtl	3	0.24114	0.026903	0.59801	0.34357	1	0.891383
GO_CELLULAR_RESPONSE_TO_TOPOLOGICALLY_INCORRECT_PROTEIN	adhd.2018_mbsv.0.2.eqtl	13	0.10789	0.011253	0.26789	0.34361	1	0.891383
GO_4_IRON_4_SULFUR_CLUSTER_BINDING	adhd.2018_mbsv.0.2.psych.eqtl	3	0.24106	0.026894	0.598	0.34362	1	0.891383
GO_POSITIVE_REGULATION_OF_PEPTIDASE_ACTIVITY	adhd.2018_mbsv.0.2	29	0.079021	0.0078172	0.19627	0.34363	1	0.891383
GO_ADENOSINE_DEAMINASE_ACTIVITY	adhd.2018_mbsv.0.2.eqtl	2	0.27128	0.01115	0.67418	0.34374	1	0.891383
GO_REGULATION_OF_AUTOPHAGY	adhd.2018_mbsv.0.2.brain.eqtl	9	0.13705	0.024559	0.34058	0.34386	1	0.891383
GO_ENDOSOME_TO_LYSOSOME_TRANSPORT	adhd.2018_mbsv.0.2.psych.eqtl	3	0.23993	0.026768	0.59799	0.34431	1	0.891383
GO_VIRAL_LIFE_CYCLE	adhd.2018_mbsv.0.2.eqtl	21	0.096567	0.012757	0.241	0.34436	1	0.891383
GO_GPI_LINKED_EPHRIN_RECEPTOR_ACTIVITY	adhd.2018_mbsv.0.2	3	0.24604	0.0078634	0.61457	0.34447	1	0.891383
GO_ORGANISM_EMERGENCE_FROM_PROTECTIVE_STRUCTURE	adhd.2018_mbsv.0.2	2	0.30095	0.0078547	0.75191	0.3445	1	0.891383
GO_ANATOMICAL_STRUCTURE_FORMATION_INVOLVED_IN_MORPHOGENESIS	adhd.2018_mbsv.0.2.eqtl	50	0.060975	0.012273	0.15242	0.34459	1	0.891383
GO_SCAFFOLD_PROTEIN_BINDING	adhd.2018_mbsv.0.2.eqtl	2	0.2984	0.012264	0.74608	0.34463	1	0.891383
GO_LIGAND_GATED_ION_CHANNEL_ACTIVITY	adhd.2018_mbsv.0.2	16	0.10981	0.0080869	0.27474	0.34471	1	0.891383
GO_REGULATION_OF_PERK_MEDIATED_UNFOLDED_PROTEIN_RESPONSE	adhd.2018_mbsv.0.2	2	0.30001	0.0078301	0.75167	0.34492	1	0.891383
GO_NEGATIVE_REGULATION_OF_NEUROTRANSMITTER_TRANSPORT	adhd.2018_mbsv.0.2	5	0.18956	0.0078187	0.47535	0.34504	1	0.891383
GO_REGULATION_OF_ENDOTHELIAL_CELL_DIFFERENTIATION	adhd.2018_mbsv.0.2	5	0.18765	0.0077398	0.47076	0.34511	1	0.891383
GO_SMAD_PROTEIN_COMPLEX_ASSEMBLY	adhd.2018_mbsv.0.2	5	0.18946	0.0078146	0.47536	0.34512	1	0.891383
GO_EARLY_PHAGOSOME	adhd.2018_mbsv.0.2.eqtl	3	0.28055	0.014116	0.70383	0.34513	1	0.891383
GO_BASAL_PART_OF_CELL	adhd.2018_mbsv.0.2	12	0.12212	0.0077941	0.3066	0.34521	1	0.891383
GO_REGULATION_OF_ESTABLISHMENT_OR_MAINTENANCE_OF_CELL_POLARITY	adhd.2018_mbsv.0.2	4	0.21174	0.0078127	0.5321	0.34536	1	0.891383
GO_PRESYNAPTIC_MEMBRANE_ORGANIZATION	adhd.2018_mbsv.0.2	2	0.29601	0.0077259	0.74394	0.34537	1	0.891383
GO_PULMONARY_VALVE_DEVELOPMENT	adhd.2018_mbsv.0.2	3	0.2444	0.007811	0.61458	0.34545	1	0.891383
GO_PULMONARY_VALVE_MORPHOGENESIS	adhd.2018_mbsv.0.2	3	0.2444	0.007811	0.61458	0.34545	1	0.891383
GO_REGULATION_OF_INTEGRIN_MEDIATED_SIGNALING_PATHWAY	adhd.2018_mbsv.0.2	4	0.19797	0.0073046	0.49842	0.34563	1	0.891383
GO_CELLULAR_RESPONSE_TO_PEPTIDE	adhd.2018_mbsv.0.2	62	0.055192	0.0079379	0.13902	0.34569	1	0.891383
GO_LONG_TERM_MEMORY	adhd.2018_mbsv.0.2	6	0.17255	0.0077951	0.43466	0.34571	1	0.891383
GO_NEGATIVE_REGULATION_OF_ADAPTIVE_IMMUNE_RESPONSE	adhd.2018_mbsv.0.2.eqtl	2	0.29627	0.012176	0.74621	0.34571	1	0.891383
GO_SINGLE_STRAND_BREAK_REPAIR	adhd.2018_mbsv.0.2	4	0.21019	0.0077556	0.52955	0.34573	1	0.891383
GO_REGULATION_OF_CELL_ACTIVATION	adhd.2018_mbsv.0.2	68	0.053507	0.0080509	0.13484	0.34577	1	0.891383
GO_POSITIVE_REGULATION_OF_MONOOXYGENASE_ACTIVITY	adhd.2018_mbsv.0.2	6	0.19423	0.0087745	0.4895	0.34577	1	0.891383
GO_POSITIVE_REGULATION_OF_NITRIC_OXIDE_SYNTHASE_ACTIVITY	adhd.2018_mbsv.0.2	6	0.19423	0.0087745	0.4895	0.34577	1	0.891383
GO_NEURON_PROJECTION_EXTENSION	adhd.2018_mbsv.0.2.eqtl	14	0.10862	0.011751	0.2738	0.34583	1	0.891383
GO_REGULATION_OF_NEURON_DIFFERENTIATION	adhd.2018_mbsv.0.2.eqtl	41	0.066122	0.0121	0.16672	0.34586	1	0.891383
GO_ENDODEOXYRIBONUCLEASE_ACTIVITY	adhd.2018_mbsv.0.2.eqtl	4	0.2647	0.015373	0.66763	0.34591	1	0.891383
GO_BETA_CATENIN_BINDING	adhd.2018_mbsv.0.2	20	0.090266	0.0074272	0.22773	0.34593	1	0.891383
GO_CELL_PROJECTION_MEMBRANE	adhd.2018_mbsv.0.2.brain.eqtl	7	0.15129	0.024	0.38143	0.34598	1	0.891383
GO_LATE_ENDOSOME	adhd.2018_mbsv.0.2.brain.eqtl	7	0.16177	0.025663	0.40823	0.34612	1	0.891383
GO_BRANCHED_CHAIN_AMINO_ACID_TRANSPORT	adhd.2018_mbsv.0.2	2	0.29782	0.007773	0.75252	0.34615	1	0.891383
GO_COFACTOR_BINDING	adhd.2018_mbsv.0.2.brain.eqtl	11	0.13005	0.025666	0.32833	0.34618	1	0.891383
GO_T_CELL_ACTIVATION	adhd.2018_mbsv.0.2.eqtl	21	0.10078	0.013313	0.25467	0.34619	1	0.891383
GO_EXTRACELLULAR_STRUCTURE_ORGANIZATION	adhd.2018_mbsv.0.2.psych.eqtl	3	0.23689	0.026429	0.59801	0.34619	1	0.891383
GO_CELLULAR_RESPONSE_TO_X_RAY	adhd.2018_mbsv.0.2	2	0.29729	0.0077591	0.75161	0.34624	1	0.891383
GO_GLYCEROLIPID_METABOLIC_PROCESS	adhd.2018_mbsv.0.2.brain.eqtl	7	0.16807	0.026662	0.42449	0.34624	1	0.891383
GO_PROSTATE_GLAND_DEVELOPMENT	adhd.2018_mbsv.0.2	3	0.23455	0.0074964	0.59313	0.34627	1	0.891383
GO_CELLULAR_RESPONSE_TO_HYDROGEN_PEROXIDE	adhd.2018_mbsv.0.2.eqtl	5	0.18689	0.01213	0.47259	0.34629	1	0.891383
GO_REGULATION_OF_PROTEIN_LOCALIZATION	adhd.2018_mbsv.0.2.eqtl	68	0.052477	0.01222	0.1327	0.34629	1	0.891383
GO_POSITIVE_REGULATION_OF_IMMUNE_RESPONSE	adhd.2018_mbsv.0.2.eqtl	32	0.077857	0.012636	0.19708	0.34644	1	0.891383
GO_BRUSH_BORDER_MEMBRANE	adhd.2018_mbsv.0.2	7	0.15348	0.0074879	0.38888	0.34656	1	0.891383
GO_MRNA_TRANSPORT	adhd.2018_mbsv.0.2.eqtl	12	0.12804	0.012836	0.32443	0.34658	1	0.891383
GO_MITOTIC_CELL_CYCLE	adhd.2018_mbsv.0.2.brain.eqtl	8	0.15114	0.025584	0.38263	0.34658	1	0.891383
GO_VASCULAR_ENDOTHELIAL_GROWTH_FACTOR_BINDING	adhd.2018_mbsv.0.2	4	0.21005	0.0077504	0.53232	0.34659	1	0.891383
GO_SENSORY_PERCEPTION_OF_MECHANICAL_STIMULUS	adhd.2018_mbsv.0.2	20	0.085833	0.0070625	0.21758	0.34662	1	0.891383
GO_SPHINGOLIPID_METABOLIC_PROCESS	adhd.2018_mbsv.0.2.brain.eqtl	4	0.21179	0.02554	0.53675	0.34674	1	0.891383
GO_ARF_GUANYL_NUCLEOTIDE_EXCHANGE_FACTOR_ACTIVITY	adhd.2018_mbsv.0.2	6	0.17076	0.0077141	0.43324	0.34675	1	0.891383
GO_CELLULAR_RESPONSE_TO_OXYGEN_CONTAINING_COMPOUND	adhd.2018_mbsv.0.2.psych.eqtl	12	0.12036	0.026339	0.30505	0.34676	1	0.891383
GO_SM_LIKE_PROTEIN_FAMILY_COMPLEX	adhd.2018_mbsv.0.2	11	0.12569	0.0076819	0.31913	0.34685	1	0.891383
GO_PLASMA_MEMBRANE_BOUNDED_CELL_PROJECTION_CYTOPLASM	adhd.2018_mbsv.0.2.eqtl	22	0.087029	0.011762	0.22103	0.34692	1	0.891383
GO_TISSUE_REMODELING	adhd.2018_mbsv.0.2	20	0.093233	0.0076713	0.23693	0.34699	1	0.891383
GO_REGULATION_OF_NUCLEOTIDE_BIOSYNTHETIC_PROCESS	adhd.2018_mbsv.0.2	10	0.13563	0.0079046	0.34493	0.3471	1	0.891383
GO_PLATELET_DERIVED_GROWTH_FACTOR_RECEPTOR_SIGNALING_PATHWAY	adhd.2018_mbsv.0.2	11	0.11976	0.0073191	0.30459	0.34711	1	0.891383
GO_POSITIVE_REGULATION_OF_CILIUM_ASSEMBLY	adhd.2018_mbsv.0.2.eqtl	3	0.23966	0.012059	0.60949	0.34712	1	0.891383
GO_REGULATION_OF_TRANSCRIPTION_INVOLVED_IN_CELL_FATE_COMMITMENT	adhd.2018_mbsv.0.2	2	0.29575	0.0077189	0.75246	0.34716	1	0.891383
GO_REGULATION_OF_LIPID_TRANSPORT	adhd.2018_mbsv.0.2.eqtl	4	0.21944	0.012744	0.55841	0.3472	1	0.891383
GO_METHYLATION_DEPENDENT_CHROMATIN_SILENCING	adhd.2018_mbsv.0.2	4	0.20467	0.0075521	0.52138	0.34734	1	0.891383
GO_MITOTIC_SPINDLE_ASSEMBLY	adhd.2018_mbsv.0.2	11	0.13068	0.0079868	0.33293	0.34735	1	0.891383
GO_CELL_CYCLE_ARREST	adhd.2018_mbsv.0.2.brain.eqtl	4	0.21069	0.025408	0.53675	0.3475	1	0.891383
GO_FIBROBLAST_GROWTH_FACTOR_BINDING	adhd.2018_mbsv.0.2.eqtl	2	0.29144	0.011978	0.7439	0.34765	1	0.891383
GO_VACUOLAR_PART	adhd.2018_mbsv.0.2.brain.eqtl	13	0.11334	0.024223	0.28918	0.34772	1	0.891383
GO_TYROSINE_PHOSPHORYLATION_OF_STAT_PROTEIN	adhd.2018_mbsv.0.2	7	0.16676	0.0081354	0.42609	0.34778	1	0.891383
GO_MONOVALENT_INORGANIC_CATION_TRANSMEMBRANE_TRANSPORTER_ACTIVITY	adhd.2018_mbsv.0.2.eqtl	16	0.098549	0.011388	0.25193	0.34787	1	0.891383
GO_TRANSCRIPTION_FACTOR_BINDING	adhd.2018_mbsv.0.2	122	0.03795	0.0075761	0.097159	0.34806	1	0.891383
GO_ENDOPLASMIC_RETICULUM_TO_GOLGI_VESICLE_MEDIATED_TRANSPORT	adhd.2018_mbsv.0.2.eqtl	21	0.089255	0.011791	0.22869	0.3482	1	0.891383
GO_RIBOSOMAL_SMALL_SUBUNIT_ASSEMBLY	adhd.2018_mbsv.0.2.psych.eqtl	2	0.28534	0.026047	0.73079	0.34828	1	0.891383
GO_NEGATIVE_REGULATION_OF_KINASE_ACTIVITY	adhd.2018_mbsv.0.2.brain.eqtl	3	0.20915	0.021884	0.53648	0.34848	1	0.891383
GO_NEGATIVE_REGULATION_OF_TRANSFERASE_ACTIVITY	adhd.2018_mbsv.0.2.brain.eqtl	3	0.20915	0.021884	0.53648	0.34848	1	0.891383
GO_NEGATIVE_REGULATION_OF_PHOSPHORYLATION	adhd.2018_mbsv.0.2.brain.eqtl	3	0.20915	0.021884	0.53648	0.34848	1	0.891383
GO_CELL_MORPHOGENESIS_INVOLVED_IN_NEURON_DIFFERENTIATION	adhd.2018_mbsv.0.2	134	0.036298	0.0075781	0.093214	0.3485	1	0.891383
GO_DYNACTIN_BINDING	adhd.2018_mbsv.0.2	6	0.16523	0.0074644	0.42436	0.34852	1	0.891383
GO_REGULATION_OF_CYCLIN_DEPENDENT_PROTEIN_KINASE_ACTIVITY	adhd.2018_mbsv.0.2.psych.eqtl	2	0.2847	0.025989	0.73083	0.34861	1	0.891383
GO_CYCLIN_DEPENDENT_PROTEIN_KINASE_HOLOENZYME_COMPLEX	adhd.2018_mbsv.0.2.psych.eqtl	2	0.2847	0.025989	0.73083	0.34861	1	0.891383
GO_CYCLIN_DEPENDENT_PROTEIN_SERINE_THREONINE_KINASE_REGULATOR_ACTIVITY	adhd.2018_mbsv.0.2.psych.eqtl	2	0.2847	0.025989	0.73083	0.34861	1	0.891383
GO_SERINE_THREONINE_PROTEIN_KINASE_COMPLEX	adhd.2018_mbsv.0.2.psych.eqtl	2	0.2847	0.025989	0.73083	0.34861	1	0.891383
GO_ION_TRANSMEMBRANE_TRANSPORT	adhd.2018_mbsv.0.2.psych.eqtl	9	0.14227	0.02714	0.36524	0.34863	1	0.891383
GO_GLOMERULUS_MORPHOGENESIS	adhd.2018_mbsv.0.2	3	0.23904	0.0076397	0.61456	0.34867	1	0.891383
GO_GLOMERULUS_VASCULATURE_MORPHOGENESIS	adhd.2018_mbsv.0.2	3	0.23904	0.0076397	0.61456	0.34867	1	0.891383
GO_REGULATION_OF_LEUKOCYTE_DIFFERENTIATION	adhd.2018_mbsv.0.2.brain.eqtl	3	0.24065	0.02518	0.61853	0.34877	1	0.891383
GO_POSITIVE_REGULATION_OF_PROTEIN_LOCALIZATION_TO_MEMBRANE	adhd.2018_mbsv.0.2.brain.eqtl	3	0.24065	0.025179	0.61852	0.34877	1	0.891383
GO_REGULATION_OF_LONG_TERM_NEURONAL_SYNAPTIC_PLASTICITY	adhd.2018_mbsv.0.2.eqtl	3	0.27284	0.013728	0.70204	0.34881	1	0.891383
GO_ANION_TRANSPORT	adhd.2018_mbsv.0.2	86	0.045182	0.0076213	0.1163	0.34884	1	0.891383
GO_RESPONSE_TO_DRUG	adhd.2018_mbsv.0.2.brain.eqtl	9	0.14673	0.026294	0.37738	0.34886	1	0.891383
GO_PROTEIN_LOCALIZATION_TO_PLASMA_MEMBRANE	adhd.2018_mbsv.0.2.brain.eqtl	4	0.20864	0.025161	0.53675	0.34891	1	0.891383
GO_ENDOSOMAL_TRANSPORT	adhd.2018_mbsv.0.2.eqtl	33	0.071517	0.011782	0.18421	0.34895	1	0.891383
GO_CHEMICAL_SYNAPTIC_TRANSMISSION_POSTSYNAPTIC	adhd.2018_mbsv.0.2.eqtl	6	0.16752	0.011905	0.43165	0.34901	1	0.891383
GO_FLAVIN_ADENINE_DINUCLEOTIDE_BINDING	adhd.2018_mbsv.0.2.brain.eqtl	2	0.2933	0.025103	0.75598	0.34918	1	0.891383
GO_GOLGI_ASSOCIATED_VESICLE	adhd.2018_mbsv.0.2.psych.eqtl	2	0.28355	0.025884	0.73083	0.34919	1	0.891383
GO_COATED_VESICLE	adhd.2018_mbsv.0.2.psych.eqtl	2	0.28355	0.025884	0.73083	0.34919	1	0.891383
GO_CELLULAR_RESPONSE_TO_LIPID	adhd.2018_mbsv.0.2.psych.eqtl	8	0.14363	0.025888	0.37025	0.34921	1	0.891383
GO_BONE_REMODELING	adhd.2018_mbsv.0.2	11	0.12283	0.0075068	0.31731	0.34936	1	0.891383
GO_REGULATION_OF_ANATOMICAL_STRUCTURE_MORPHOGENESIS	adhd.2018_mbsv.0.2.eqtl	58	0.054963	0.011873	0.14197	0.34936	1	0.891383
GO_GABA_RECEPTOR_BINDING	adhd.2018_mbsv.0.2	4	0.20159	0.0074383	0.52082	0.34937	1	0.891383
GO_SPINDLE_MIDZONE	adhd.2018_mbsv.0.2.eqtl	4	0.22473	0.013051	0.58072	0.34942	1	0.891383
GO_POSITIVE_REGULATION_OF_CELL_DEATH	adhd.2018_mbsv.0.2.psych.eqtl	7	0.1529	0.025835	0.39494	0.3495	1	0.891383
GO_ESTABLISHMENT_OF_PROTEIN_LOCALIZATION_TO_PLASMA_MEMBRANE	adhd.2018_mbsv.0.2	13	0.11745	0.0078005	0.30378	0.34954	1	0.891383
GO_RETROGRADE_AXONAL_TRANSPORT	adhd.2018_mbsv.0.2	6	0.17309	0.0078193	0.44892	0.34992	1	0.891383
GO_NEUTRAL_LIPID_CATABOLIC_PROCESS	adhd.2018_mbsv.0.2	9	0.14202	0.0078537	0.36873	0.35007	1	0.891383
GO_POSITIVE_REGULATION_OF_CYTOSKELETON_ORGANIZATION	adhd.2018_mbsv.0.2.eqtl	21	0.091574	0.012097	0.2378	0.35012	1	0.891383
GO_NEURON_DIFFERENTIATION	adhd.2018_mbsv.0.2	247	0.027185	0.0075485	0.07072	0.35035	1	0.891383
GO_PROTEIN_AUTOPROCESSING	adhd.2018_mbsv.0.2.brain.eqtl	2	0.29083	0.024893	0.75603	0.35039	1	0.891383
GO_POSITIVE_REGULATION_OF_HEMOPOIESIS	adhd.2018_mbsv.0.2.psych.eqtl	3	0.23008	0.025669	0.59802	0.35039	1	0.891383
GO_LEUKOCYTE_DIFFERENTIATION	adhd.2018_mbsv.0.2.psych.eqtl	3	0.23008	0.025669	0.59802	0.35039	1	0.891383
GO_REGULATION_OF_LEUKOCYTE_DIFFERENTIATION	adhd.2018_mbsv.0.2.psych.eqtl	3	0.23008	0.025669	0.59802	0.35039	1	0.891383
GO_POSITIVE_REGULATION_OF_LEUKOCYTE_DIFFERENTIATION	adhd.2018_mbsv.0.2.psych.eqtl	3	0.23008	0.025669	0.59802	0.35039	1	0.891383
GO_POSITIVE_REGULATION_OF_CELL_ACTIVATION	adhd.2018_mbsv.0.2.psych.eqtl	3	0.23008	0.025669	0.59802	0.35039	1	0.891383
GO_REGULATION_OF_LYMPHOCYTE_DIFFERENTIATION	adhd.2018_mbsv.0.2.psych.eqtl	3	0.23008	0.025669	0.59802	0.35039	1	0.891383
GO_POSITIVE_REGULATION_OF_LYMPHOCYTE_DIFFERENTIATION	adhd.2018_mbsv.0.2.psych.eqtl	3	0.23008	0.025669	0.59802	0.35039	1	0.891383
GO_LYMPHOCYTE_DIFFERENTIATION	adhd.2018_mbsv.0.2.psych.eqtl	3	0.23008	0.025669	0.59802	0.35039	1	0.891383
GO_POSITIVE_REGULATION_OF_LYMPHOCYTE_ACTIVATION	adhd.2018_mbsv.0.2.psych.eqtl	3	0.23008	0.025669	0.59802	0.35039	1	0.891383
GO_I_BAND	adhd.2018_mbsv.0.2	25	0.082594	0.0075916	0.2152	0.35058	1	0.891705
GO_NEGATIVE_REGULATION_OF_TRANSMEMBRANE_TRANSPORT	adhd.2018_mbsv.0.2	21	0.089403	0.0075365	0.23326	0.35077	1	0.891743
GO_CELL_CORTEX_PART	adhd.2018_mbsv.0.2.eqtl	18	0.10263	0.012569	0.26779	0.3508	1	0.891743
GO_PATTERN_RECOGNITION_RECEPTOR_SIGNALING_PATHWAY	adhd.2018_mbsv.0.2.eqtl	11	0.12039	0.01156	0.31421	0.35084	1	0.891743
GO_RESPONSE_TO_NITROGEN_COMPOUND	adhd.2018_mbsv.0.2.eqtl	45	0.062269	0.011917	0.1626	0.35091	1	0.891743
GO_MITOCHONDRIAL_PROTEIN_COMPLEX	adhd.2018_mbsv.0.2.psych.eqtl	6	0.16305	0.025561	0.42567	0.35102	1	0.891743
GO_POSITIVE_REGULATION_OF_PHOSPHORUS_METABOLIC_PROCESS	adhd.2018_mbsv.0.2.brain.eqtl	14	0.11066	0.024496	0.28945	0.35127	1	0.891743
GO_ENDOSOME_ORGANIZATION	adhd.2018_mbsv.0.2.eqtl	8	0.141	0.01156	0.36918	0.3513	1	0.891743
GO_PROTON_TRANSMEMBRANE_TRANSPORTER_ACTIVITY	adhd.2018_mbsv.0.2.eqtl	9	0.12327	0.010715	0.3228	0.35131	1	0.891743
GO_RNA_POLYMERASE_II_CORE_PROMOTER_SEQUENCE_SPECIFIC_DNA_BINDING	adhd.2018_mbsv.0.2	4	0.20097	0.0074156	0.52671	0.35141	1	0.891743
GO_PLASMA_MEMBRANE_RAFT	adhd.2018_mbsv.0.2.eqtl	2	0.28471	0.011702	0.74627	0.35145	1	0.891743
GO_CAVEOLA	adhd.2018_mbsv.0.2.eqtl	2	0.28471	0.011702	0.74627	0.35145	1	0.891743
GO_POSITIVE_REGULATION_OF_INTERFERON_GAMMA_PRODUCTION	adhd.2018_mbsv.0.2	4	0.20229	0.0074642	0.53057	0.35151	1	0.891743
GO_HOMOLOGOUS_RECOMBINATION	adhd.2018_mbsv.0.2.eqtl	2	0.56912	0.023391	1.4925	0.35152	1	0.891743
GO_OUTFLOW_TRACT_SEPTUM_MORPHOGENESIS	adhd.2018_mbsv.0.2	7	0.15347	0.0074872	0.40257	0.35154	1	0.891743
GO_PROTEIN_IMPORT	adhd.2018_mbsv.0.2.eqtl	18	0.099662	0.012205	0.2615	0.35159	1	0.891743
GO_SPHINGOLIPID_BIOSYNTHETIC_PROCESS	adhd.2018_mbsv.0.2	21	0.089341	0.0075313	0.23448	0.35161	1	0.891743
GO_URETERIC_BUD_ELONGATION	adhd.2018_mbsv.0.2	3	0.21648	0.0069187	0.56858	0.35171	1	0.891836
GO_INTRACELLULAR_PROTEIN_TRANSPORT	adhd.2018_mbsv.0.2	242	0.027565	0.0075833	0.072477	0.35186	1	0.892056
GO_ORGANELLE_FUSION	adhd.2018_mbsv.0.2.eqtl	15	0.10147	0.011358	0.26698	0.35198	1	0.892164
GO_PROTEIN_IMPORT_INTO_MITOCHONDRIAL_MATRIX	adhd.2018_mbsv.0.2	4	0.20214	0.0074584	0.53231	0.35209	1	0.892164
GO_PROTEIN_CONTAINING_COMPLEX_LOCALIZATION	adhd.2018_mbsv.0.2.brain.eqtl	4	0.20401	0.024602	0.53674	0.3521	1	0.892164
GO_NEGATIVE_REGULATION_OF_ASTROCYTE_DIFFERENTIATION	adhd.2018_mbsv.0.2	2	0.28562	0.0074546	0.75253	0.35216	1	0.892164
GO_NUCLEAR_TRANSCRIBED_MRNA_CATABOLIC_PROCESS_DEADENYLATION_DEPENDENT_DECAY	adhd.2018_mbsv.0.2.brain.eqtl	2	0.28711	0.024574	0.75603	0.35222	1	0.892164
GO_IRON_ION_TRANSMEMBRANE_TRANSPORT	adhd.2018_mbsv.0.2	3	0.23261	0.0074342	0.61416	0.35245	1	0.892551
GO_RENAL_SYSTEM_VASCULATURE_DEVELOPMENT	adhd.2018_mbsv.0.2	6	0.16463	0.007437	0.43481	0.3525	1	0.892551
GO_POSITIVE_REGULATION_OF_MULTICELLULAR_ORGANISMAL_PROCESS	adhd.2018_mbsv.0.2.eqtl	76	0.048245	0.011834	0.12749	0.35259	1	0.892618
GO_PHOSPHOLIPASE_C_ACTIVATING_DOPAMINE_RECEPTOR_SIGNALING_PATHWAY	adhd.2018_mbsv.0.2	2	0.22352	0.0058338	0.59104	0.35266	1	0.892635
GO_TOLL_LIKE_RECEPTOR_SIGNALING_PATHWAY	adhd.2018_mbsv.0.2.eqtl	10	0.12416	0.011372	0.32892	0.35295	1	0.893199
GO_APPENDAGE_DEVELOPMENT	adhd.2018_mbsv.0.2.psych.eqtl	4	0.19603	0.0252	0.51905	0.35301	1	0.893199
GO_REGULATION_OF_HETEROTYPIC_CELL_CELL_ADHESION	adhd.2018_mbsv.0.2	2	0.28369	0.0074042	0.75255	0.35311	1	0.893291
GO_HISTONE_H3_ACETYLATION	adhd.2018_mbsv.0.2.brain.eqtl	3	0.23307	0.024387	0.61851	0.35331	1	0.893315
GO_H4_HISTONE_ACETYLTRANSFERASE_COMPLEX	adhd.2018_mbsv.0.2.brain.eqtl	3	0.23307	0.024387	0.61851	0.35331	1	0.893315
GO_PEPTIDYL_LYSINE_ACETYLATION	adhd.2018_mbsv.0.2.brain.eqtl	3	0.23307	0.024387	0.61851	0.35331	1	0.893315
GO_NUCLEAR_TRANSPORT	adhd.2018_mbsv.0.2	68	0.049478	0.0074447	0.13153	0.35341	1	0.893407
GO_ENDOTHELIAL_CELL_DEVELOPMENT	adhd.2018_mbsv.0.2.brain.eqtl	2	0.28441	0.024343	0.7563	0.35359	1	0.893541
GO_ENDOTHELIUM_DEVELOPMENT	adhd.2018_mbsv.0.2.brain.eqtl	2	0.28441	0.024343	0.7563	0.35359	1	0.893541
GO_NEGATIVE_REGULATION_OF_TRANSPORT	adhd.2018_mbsv.0.2	76	0.046732	0.0074233	0.12463	0.35385	1	0.893856
GO_LIGASE_ACTIVITY	adhd.2018_mbsv.0.2.eqtl	12	0.11453	0.011481	0.30569	0.354	1	0.893856
GO_PROTEIN_LOCALIZATION_TO_CHROMATIN	adhd.2018_mbsv.0.2	5	0.23282	0.0096028	0.62177	0.35405	1	0.893856
GO_ANDROGEN_RECEPTOR_BINDING	adhd.2018_mbsv.0.2.eqtl	4	0.1977	0.011482	0.52813	0.35411	1	0.893856
GO_KINASE_BINDING	adhd.2018_mbsv.0.2.eqtl	42	0.061794	0.01144	0.16517	0.35419	1	0.893856
GO_NEGATIVE_REGULATION_OF_DNA_METABOLIC_PROCESS	adhd.2018_mbsv.0.2.eqtl	8	0.15513	0.012719	0.41482	0.35425	1	0.893856
GO_METALLOPEPTIDASE_ACTIVITY	adhd.2018_mbsv.0.2	20	0.08546	0.0070317	0.22872	0.35435	1	0.893856
GO_HISTONE_H4_ACETYLATION	adhd.2018_mbsv.0.2	10	0.1276	0.0074369	0.34187	0.35449	1	0.893856
GO_MORPHOGENESIS_OF_AN_EPITHELIUM	adhd.2018_mbsv.0.2.brain.eqtl	5	0.19472	0.026204	0.52113	0.35449	1	0.893856
GO_CELLULAR_RESPONSE_TO_ATP	adhd.2018_mbsv.0.2	2	0.224	0.0058463	0.60027	0.35453	1	0.893856
GO_POSITIVE_REGULATION_OF_CYCLASE_ACTIVITY	adhd.2018_mbsv.0.2	5	0.15318	0.006318	0.41078	0.35463	1	0.893856
GO_CELLULAR_MACROMOLECULE_LOCALIZATION	adhd.2018_mbsv.0.2.psych.eqtl	33	0.072968	0.025225	0.19559	0.35472	1	0.893856
GO_NEGATIVE_REGULATION_OF_BLOOD_CIRCULATION	adhd.2018_mbsv.0.2	4	0.19818	0.0073125	0.53187	0.35473	1	0.893856
GO_HYDROLASE_ACTIVITY_ACTING_ON_CARBON_NITROGEN_BUT_NOT_PEPTIDE_BONDS	adhd.2018_mbsv.0.2	26	0.076763	0.0071941	0.2061	0.35479	1	0.893856
GO_CONTRACTILE_FIBER	adhd.2018_mbsv.0.2.psych.eqtl	2	0.27239	0.024865	0.73085	0.35485	1	0.893856
GO_SYNAPTIC_TRANSMISSION_GLUTAMATERGIC	adhd.2018_mbsv.0.2.psych.eqtl	2	0.27218	0.024846	0.73082	0.35495	1	0.893856
GO_GLUTAMATE_RECEPTOR_SIGNALING_PATHWAY	adhd.2018_mbsv.0.2.psych.eqtl	2	0.27218	0.024846	0.73082	0.35495	1	0.893856
GO_POSTSYNAPTIC_DENSITY_MEMBRANE	adhd.2018_mbsv.0.2.psych.eqtl	2	0.27218	0.024846	0.73082	0.35495	1	0.893856
GO_POSTSYNAPTIC_SPECIALIZATION_MEMBRANE	adhd.2018_mbsv.0.2.psych.eqtl	2	0.27218	0.024846	0.73082	0.35495	1	0.893856
GO_ATP_TRANSPORT	adhd.2018_mbsv.0.2	2	0.27977	0.0073019	0.75255	0.35505	1	0.893856
GO_ATP_TRANSMEMBRANE_TRANSPORTER_ACTIVITY	adhd.2018_mbsv.0.2	2	0.27977	0.0073019	0.75255	0.35505	1	0.893856
GO_ROOF_OF_MOUTH_DEVELOPMENT	adhd.2018_mbsv.0.2	13	0.10757	0.0071444	0.28963	0.35518	1	0.894023
GO_REGULATION_OF_DNA_RECOMBINATION	adhd.2018_mbsv.0.2	9	0.12319	0.0068125	0.33296	0.35571	1	0.895197
GO_STEROID_HORMONE_RECEPTOR_BINDING	adhd.2018_mbsv.0.2.eqtl	6	0.15952	0.011337	0.43162	0.35588	1	0.895465
GO_METALLOENDOPEPTIDASE_ACTIVITY	adhd.2018_mbsv.0.2.eqtl	4	0.17654	0.010253	0.47795	0.35596	1	0.895506
GO_REGULATION_OF_SYMBIOSIS_ENCOMPASSING_MUTUALISM_THROUGH_PARASITISM	adhd.2018_mbsv.0.2.eqtl	10	0.12833	0.011754	0.34825	0.35629	1	0.895604
GO_POSITIVE_REGULATION_OF_SODIUM_ION_TRANSMEMBRANE_TRANSPORTER_ACTIVITY	adhd.2018_mbsv.0.2.eqtl	4	0.24305	0.014115	0.65961	0.35629	1	0.895604
GO_NEGATIVE_REGULATION_OF_CELL_ADHESION	adhd.2018_mbsv.0.2	39	0.065273	0.0074754	0.17725	0.35636	1	0.895604
GO_CYTOPLASMIC_REGION	adhd.2018_mbsv.0.2	123	0.035998	0.0072144	0.097898	0.35656	1	0.895604
GO_CATALYTIC_COMPLEX	adhd.2018_mbsv.0.2	248	0.02598	0.0072272	0.070684	0.35662	1	0.895604
GO_NUCLEOBASE_CONTAINING_SMALL_MOLECULE_CATABOLIC_PROCESS	adhd.2018_mbsv.0.2	9	0.12795	0.0070754	0.34848	0.35677	1	0.895604
GO_SYNAPTIC_VESICLE_CYTOSKELETAL_TRANSPORT	adhd.2018_mbsv.0.2	6	0.16605	0.0075015	0.4524	0.35681	1	0.895604
GO_EXTRACELLULAR_LIGAND_GATED_ION_CHANNEL_ACTIVITY	adhd.2018_mbsv.0.2.eqtl	4	0.19371	0.01125	0.52817	0.35693	1	0.895604
GO_INTERLEUKIN_5_PRODUCTION	adhd.2018_mbsv.0.2	4	0.1948	0.0071878	0.53166	0.35705	1	0.895604
GO_POSITIVE_REGULATION_OF_INTERLEUKIN_5_PRODUCTION	adhd.2018_mbsv.0.2	4	0.1948	0.0071878	0.53166	0.35705	1	0.895604
GO_CELLULAR_RESPONSE_TO_PEPTIDE_HORMONE_STIMULUS	adhd.2018_mbsv.0.2	53	0.05572	0.007421	0.15208	0.35705	1	0.895604
GO_MAP_KINASE_KINASE_ACTIVITY	adhd.2018_mbsv.0.2	7	0.14742	0.0071923	0.4026	0.35713	1	0.895604
GO_DNA_METHYLATION_OR_DEMETHYLATION	adhd.2018_mbsv.0.2	8	0.13627	0.0071061	0.37224	0.35716	1	0.895604
GO_EMBRYONIC_MORPHOGENESIS	adhd.2018_mbsv.0.2.eqtl	25	0.080197	0.011539	0.21905	0.35718	1	0.895604
GO_RESPONSE_TO_CALCIUM_ION	adhd.2018_mbsv.0.2	26	0.08005	0.0075022	0.21881	0.35726	1	0.895604
GO_METHYLATION	adhd.2018_mbsv.0.2.eqtl	23	0.087032	0.012022	0.23786	0.35726	1	0.895604
GO_REGULATION_OF_PEPTIDE_SECRETION	adhd.2018_mbsv.0.2.eqtl	24	0.083682	0.011803	0.22929	0.3576	1	0.895604
GO_GROWTH_FACTOR_BINDING	adhd.2018_mbsv.0.2	23	0.08126	0.0071664	0.22274	0.35764	1	0.895604
GO_REGULATION_OF_MYELOID_LEUKOCYTE_DIFFERENTIATION	adhd.2018_mbsv.0.2.eqtl	4	0.19272	0.011192	0.52816	0.35764	1	0.895604
GO_CELLULAR_TRANSITION_METAL_ION_HOMEOSTASIS	adhd.2018_mbsv.0.2.brain.eqtl	4	0.19598	0.023634	0.53677	0.35766	1	0.895604
GO_ENTRY_OF_BACTERIUM_INTO_HOST_CELL	adhd.2018_mbsv.0.2	3	0.25808	0.0082484	0.70795	0.35774	1	0.895604
GO_REGULATION_OF_ENTRY_OF_BACTERIUM_INTO_HOST_CELL	adhd.2018_mbsv.0.2	3	0.25808	0.0082484	0.70795	0.35774	1	0.895604
GO_CATECHOLAMINE_METABOLIC_PROCESS	adhd.2018_mbsv.0.2	3	0.21677	0.0069281	0.5947	0.35775	1	0.895604
GO_DOPAMINE_METABOLIC_PROCESS	adhd.2018_mbsv.0.2	3	0.21677	0.0069281	0.5947	0.35775	1	0.895604
GO_MUSCLE_CONTRACTION	adhd.2018_mbsv.0.2	48	0.056651	0.0071865	0.15549	0.35781	1	0.895604
GO_MAGNESIUM_ION_TRANSPORT	adhd.2018_mbsv.0.2.eqtl	3	0.256	0.012881	0.70257	0.35782	1	0.895604
GO_MAGNESIUM_ION_TRANSMEMBRANE_TRANSPORTER_ACTIVITY	adhd.2018_mbsv.0.2.eqtl	3	0.256	0.012881	0.70257	0.35782	1	0.895604
GO_NEGATIVE_REGULATION_OF_TRANSMEMBRANE_RECEPTOR_PROTEIN_SERINE_THREONINE_KINASE_SIGNALING_PATHWAY	adhd.2018_mbsv.0.2	22	0.081701	0.0070481	0.22432	0.35786	1	0.895604
GO_REGULATION_OF_CELLULAR_RESPONSE_TO_INSULIN_STIMULUS	adhd.2018_mbsv.0.2	12	0.11569	0.0073835	0.31778	0.35792	1	0.895604
GO_PROTEIN_MODIFICATION_BY_SMALL_PROTEIN_REMOVAL	adhd.2018_mbsv.0.2.brain.eqtl	2	0.36878	0.031564	1.0135	0.35813	1	0.895604
GO_OXIDOREDUCTASE_COMPLEX	adhd.2018_mbsv.0.2.eqtl	9	0.13365	0.011618	0.36764	0.35814	1	0.895604
GO_CELL_ADHESION_MEDIATOR_ACTIVITY	adhd.2018_mbsv.0.2	10	0.12208	0.0071153	0.33591	0.35815	1	0.895604
GO_INHIBITORY_SYNAPSE_ASSEMBLY	adhd.2018_mbsv.0.2.eqtl	2	0.27049	0.011117	0.74513	0.35833	1	0.895604
GO_TRANSMEMBRANE_RECEPTOR_PROTEIN_TYROSINE_KINASE_SIGNALING_PATHWAY	adhd.2018_mbsv.0.2	126	0.035631	0.0072237	0.0982	0.35837	1	0.895604
GO_DETECTION_OF_STIMULUS_INVOLVED_IN_SENSORY_PERCEPTION	adhd.2018_mbsv.0.2	7	0.13679	0.0066736	0.37698	0.35837	1	0.895604
GO_NEUROTRANSMITTER_BIOSYNTHETIC_PROCESS	adhd.2018_mbsv.0.2	13	0.10723	0.0071217	0.29552	0.35838	1	0.895604
GO_POSITIVE_REGULATION_OF_CELL_SUBSTRATE_ADHESION	adhd.2018_mbsv.0.2.eqtl	8	0.13425	0.011007	0.37005	0.35841	1	0.895604
GO_REGULATION_OF_ACTIN_FILAMENT_BASED_PROCESS	adhd.2018_mbsv.0.2	75	0.045469	0.0071762	0.12535	0.35842	1	0.895604
GO_NEGATIVE_REGULATION_OF_GLUCOSE_TRANSMEMBRANE_TRANSPORT	adhd.2018_mbsv.0.2	2	0.27264	0.0071158	0.75254	0.35858	1	0.895742
GO_RNA_POLYMERASE_II_GENERAL_TRANSCRIPTION_INITIATION_FACTOR_BINDING	adhd.2018_mbsv.0.2.eqtl	4	0.24187	0.014047	0.66778	0.35863	1	0.895742
GO_AXONAL_TRANSPORT_OF_MITOCHONDRION	adhd.2018_mbsv.0.2	4	0.18622	0.006871	0.51458	0.35873	1	0.895742
GO_POSITIVE_REGULATION_OF_CELL_DIFFERENTIATION	adhd.2018_mbsv.0.2.brain.eqtl	14	0.10183	0.022542	0.28116	0.35875	1	0.895742
GO_INTERSPECIES_INTERACTION_BETWEEN_ORGANISMS	adhd.2018_mbsv.0.2.eqtl	47	0.05847	0.011425	0.16178	0.35893	1	0.895742
GO_UBIQUITIN_LIKE_PROTEIN_LIGASE_BINDING	adhd.2018_mbsv.0.2.brain.eqtl	5	0.17401	0.023418	0.48107	0.35893	1	0.895742
GO_DEVELOPMENTAL_CELL_GROWTH	adhd.2018_mbsv.0.2	50	0.055829	0.0072258	0.15451	0.35894	1	0.895742
GO_HOMOLOGOUS_RECOMBINATION	adhd.2018_mbsv.0.2	2	0.54295	0.014171	1.5051	0.35916	1	0.895742
GO_SKELETAL_SYSTEM_DEVELOPMENT	adhd.2018_mbsv.0.2.psych.eqtl	3	0.21596	0.024094	0.59804	0.35917	1	0.895742
GO_VESICLE_TARGETING	adhd.2018_mbsv.0.2	18	0.092473	0.0072208	0.25638	0.35918	1	0.895742
GO_NEGATIVE_REGULATION_OF_BLOOD_VESSEL_ENDOTHELIAL_CELL_MIGRATION	adhd.2018_mbsv.0.2.eqtl	2	0.26873	0.011045	0.7453	0.35924	1	0.895742
GO_NEGATIVE_REGULATION_OF_EPITHELIAL_CELL_MIGRATION	adhd.2018_mbsv.0.2.eqtl	2	0.26873	0.011045	0.7453	0.35924	1	0.895742
GO_REGULATION_OF_ACTIN_NUCLEATION	adhd.2018_mbsv.0.2	8	0.14008	0.0073045	0.38984	0.35969	1	0.895837
GO_KINASE_BINDING	adhd.2018_mbsv.0.2.psych.eqtl	9	0.12581	0.024	0.34993	0.35976	1	0.895837
GO_CHROMOSOME_ORGANIZATION	adhd.2018_mbsv.0.2.eqtl	80	0.045967	0.011547	0.12799	0.35978	1	0.895837
GO_POSITIVE_REGULATION_OF_ESTABLISHMENT_OF_PROTEIN_LOCALIZATION	adhd.2018_mbsv.0.2.eqtl	22	0.081155	0.010968	0.22607	0.35984	1	0.895837
GO_AUTOPHAGOSOME_ORGANIZATION	adhd.2018_mbsv.0.2.psych.eqtl	2	0.26244	0.023957	0.73085	0.35992	1	0.895837
GO_REGULATION_OF_POSTSYNAPTIC_NEUROTRANSMITTER_RECEPTOR_ACTIVITY	adhd.2018_mbsv.0.2	3	0.25424	0.0081256	0.70886	0.35994	1	0.895837
GO_MITOCHONDRIAL_GENOME_MAINTENANCE	adhd.2018_mbsv.0.2	7	0.15009	0.0073223	0.41868	0.36	1	0.895837
GO_REGULATION_OF_CALCIUM_ION_TRANSMEMBRANE_TRANSPORT	adhd.2018_mbsv.0.2.eqtl	5	0.18231	0.011832	0.50873	0.36007	1	0.895837
GO_POSITIVE_REGULATION_OF_LEUKOCYTE_PROLIFERATION	adhd.2018_mbsv.0.2.eqtl	4	0.20995	0.012193	0.58589	0.36008	1	0.895837
GO_SKELETAL_MUSCLE_CELL_PROLIFERATION	adhd.2018_mbsv.0.2	4	0.21122	0.0077938	0.58977	0.36013	1	0.895837
GO_SNARE_BINDING	adhd.2018_mbsv.0.2	22	0.082244	0.007095	0.22969	0.36016	1	0.895837
GO_APICAL_JUNCTION_ASSEMBLY	adhd.2018_mbsv.0.2.eqtl	5	0.17495	0.011355	0.48862	0.36019	1	0.895837
GO_TIGHT_JUNCTION_ORGANIZATION	adhd.2018_mbsv.0.2.eqtl	5	0.17495	0.011355	0.48862	0.36019	1	0.895837
GO_TRANSCRIPTION_COREPRESSOR_ACTIVITY	adhd.2018_mbsv.0.2	38	0.06081	0.0068755	0.17005	0.36034	1	0.895837
GO_PROTEIN_KINASE_B_BINDING	adhd.2018_mbsv.0.2	3	0.25352	0.0081027	0.70946	0.36043	1	0.895837
GO_NUCLEAR_CHROMOSOME_SEGREGATION	adhd.2018_mbsv.0.2	30	0.074276	0.0074722	0.20786	0.36044	1	0.895837
GO_4_IRON_4_SULFUR_CLUSTER_BINDING	adhd.2018_mbsv.0.2	9	0.12309	0.0068071	0.34457	0.36047	1	0.895837
GO_POSITIVE_REGULATION_OF_TRANSMEMBRANE_TRANSPORT	adhd.2018_mbsv.0.2	41	0.060839	0.0071415	0.17031	0.36048	1	0.895837
GO_NEGATIVE_REGULATION_OF_OLIGODENDROCYTE_DIFFERENTIATION	adhd.2018_mbsv.0.2	2	0.26809	0.0069972	0.75088	0.36054	1	0.895837
GO_MATURATION_OF_SSU_RRNA_FROM_TRICISTRONIC_RRNA_TRANSCRIPT_SSU_RRNA_5_8S_RRNA_LSU_RRNA_	adhd.2018_mbsv.0.2	10	0.12849	0.0074888	0.36012	0.36063	1	0.895837
GO_REGULATION_OF_ATPASE_ACTIVITY	adhd.2018_mbsv.0.2.psych.eqtl	3	0.20961	0.023385	0.5868	0.36063	1	0.895837
GO_RENAL_SYSTEM_VASCULATURE_MORPHOGENESIS	adhd.2018_mbsv.0.2	4	0.18987	0.007006	0.53233	0.36068	1	0.895837
GO_INNER_DYNEIN_ARM_ASSEMBLY	adhd.2018_mbsv.0.2	3	0.30934	0.0098865	0.8689	0.36093	1	0.896281
GO_TANGENTIAL_MIGRATION_FROM_THE_SUBVENTRICULAR_ZONE_TO_THE_OLFACTORY_BULB	adhd.2018_mbsv.0.2	2	0.26772	0.0069873	0.75239	0.361	1	0.896281
GO_SITE_OF_DNA_DAMAGE	adhd.2018_mbsv.0.2.brain.eqtl	4	0.19111	0.023047	0.53677	0.36105	1	0.896281
GO_INHIBITORY_POSTSYNAPTIC_POTENTIAL	adhd.2018_mbsv.0.2	2	0.26715	0.0069726	0.75167	0.36115	1	0.896371
GO_RRNA_METABOLIC_PROCESS	adhd.2018_mbsv.0.2.eqtl	21	0.085052	0.011236	0.23941	0.36123	1	0.896412
GO_STRESS_RESPONSE_TO_METAL_ION	adhd.2018_mbsv.0.2	2	0.26706	0.0069701	0.75256	0.36136	1	0.896576
GO_REGULATION_OF_CELLULAR_RESPONSE_TO_GROWTH_FACTOR_STIMULUS	adhd.2018_mbsv.0.2.brain.eqtl	2	0.26814	0.02295	0.75605	0.36157	1	0.896821
GO_PYRIDINE_CONTAINING_COMPOUND_METABOLIC_PROCESS	adhd.2018_mbsv.0.2	8	0.12622	0.006582	0.3563	0.36159	1	0.896821
GO_GLYCOLYTIC_PROCESS	adhd.2018_mbsv.0.2.eqtl	6	0.17448	0.0124	0.49268	0.36165	1	0.896821
GO_SYNAPSE_PART	adhd.2018_mbsv.0.2.eqtl	66	0.047629	0.010936	0.13482	0.36197	1	0.897088
GO_TRANSMEMBRANE_RECEPTOR_PROTEIN_TYROSINE_KINASE_ACTIVITY	adhd.2018_mbsv.0.2.eqtl	3	0.21481	0.010808	0.60831	0.36203	1	0.897088
GO_RESPONSE_TO_CALCIUM_ION	adhd.2018_mbsv.0.2.eqtl	6	0.16289	0.011576	0.46136	0.36205	1	0.897088
GO_ASPARTATE_FAMILY_AMINO_ACID_CATABOLIC_PROCESS	adhd.2018_mbsv.0.2	6	0.14818	0.0066942	0.42012	0.36216	1	0.897088
GO_CILIARY_PART	adhd.2018_mbsv.0.2.brain.eqtl	10	0.12603	0.023761	0.357	0.36218	1	0.897088
GO_CELLULAR_RESPONSE_TO_ORGANIC_CYCLIC_COMPOUND	adhd.2018_mbsv.0.2.brain.eqtl	5	0.18404	0.024768	0.52156	0.36224	1	0.897088
GO_ADHERENS_JUNCTION_ORGANIZATION	adhd.2018_mbsv.0.2	39	0.059064	0.0067643	0.16759	0.36227	1	0.897088
GO_NEGATIVE_REGULATION_OF_PHOSPHORUS_METABOLIC_PROCESS	adhd.2018_mbsv.0.2.brain.eqtl	4	0.18353	0.022133	0.5204	0.36231	1	0.897088
GO_LIPID_BIOSYNTHETIC_PROCESS	adhd.2018_mbsv.0.2.brain.eqtl	14	0.10511	0.023266	0.29821	0.36239	1	0.897088
GO_REGULATION_OF_ESTABLISHMENT_OF_PROTEIN_LOCALIZATION_TO_MITOCHONDRION	adhd.2018_mbsv.0.2	13	0.10216	0.0067852	0.29027	0.36245	1	0.897088
GO_KINASE_ACTIVATOR_ACTIVITY	adhd.2018_mbsv.0.2	14	0.10037	0.0069165	0.2852	0.36246	1	0.897088
GO_MUSCLE_TISSUE_DEVELOPMENT	adhd.2018_mbsv.0.2.psych.eqtl	3	0.2104	0.023473	0.59806	0.36265	1	0.897367
GO_REGULATION_OF_T_HELPER_1_TYPE_IMMUNE_RESPONSE	adhd.2018_mbsv.0.2	2	0.33435	0.0087266	0.95182	0.3627	1	0.897367
GO_CUL7_RING_UBIQUITIN_LIGASE_COMPLEX	adhd.2018_mbsv.0.2	3	0.24847	0.0079413	0.70787	0.3628	1	0.897456
GO_ALCOHOL_METABOLIC_PROCESS	adhd.2018_mbsv.0.2.psych.eqtl	3	0.2097	0.023395	0.59806	0.36309	1	0.897696
GO_SECONDARY_ALCOHOL_METABOLIC_PROCESS	adhd.2018_mbsv.0.2.psych.eqtl	3	0.2097	0.023395	0.59806	0.36309	1	0.897696
GO_OXIDOREDUCTASE_ACTIVITY_ACTING_ON_A_HEME_GROUP_OF_DONORS	adhd.2018_mbsv.0.2	3	0.19372	0.0061915	0.55313	0.3631	1	0.897696
GO_ACTIVATION_OF_IMMUNE_RESPONSE	adhd.2018_mbsv.0.2.eqtl	25	0.076284	0.010976	0.21794	0.36319	1	0.897696
GO_CORE_PROMOTER_SEQUENCE_SPECIFIC_DNA_BINDING	adhd.2018_mbsv.0.2	8	0.13747	0.0071683	0.39304	0.36328	1	0.897696
GO_REGULATION_OF_REACTIVE_OXYGEN_SPECIES_METABOLIC_PROCESS	adhd.2018_mbsv.0.2.psych.eqtl	4	0.18173	0.023362	0.51905	0.36328	1	0.897696
GO_ENDOLYSOSOME	adhd.2018_mbsv.0.2	2	0.26277	0.0068584	0.75189	0.36338	1	0.897785
GO_REGULATION_OF_CELL_PROJECTION_ASSEMBLY	adhd.2018_mbsv.0.2.brain.eqtl	3	0.20766	0.021728	0.59453	0.36358	1	0.898003
GO_GLYCOLYTIC_PROCESS	adhd.2018_mbsv.0.2	22	0.080199	0.0069186	0.22995	0.36365	1	0.898003
GO_RECEPTOR_RECYCLING	adhd.2018_mbsv.0.2.eqtl	5	0.16483	0.010698	0.47259	0.36366	1	0.898003
GO_POSITIVE_REGULATION_OF_NUCLEOBASE_CONTAINING_COMPOUND_METABOLIC_PROCESS	adhd.2018_mbsv.0.2	33	0.064637	0.0068164	0.18567	0.36389	1	0.89833
GO_GALACTOSYLTRANSFERASE_ACTIVITY	adhd.2018_mbsv.0.2.eqtl	4	0.20007	0.011619	0.57474	0.36392	1	0.89833
GO_NEGATIVE_REGULATION_OF_AUTOPHAGY	adhd.2018_mbsv.0.2.brain.eqtl	2	0.26316	0.022524	0.75606	0.36404	1	0.898468
GO_POSITIVE_REGULATION_OF_HISTONE_METHYLATION	adhd.2018_mbsv.0.2	8	0.12755	0.0066514	0.36706	0.36412	1	0.898488
GO_PROTEIN_DNA_COMPLEX_SUBUNIT_ORGANIZATION	adhd.2018_mbsv.0.2	42	0.057323	0.0068091	0.16508	0.36421	1	0.898488
GO_CELL_CYCLE_G1_S_PHASE_TRANSITION	adhd.2018_mbsv.0.2.psych.eqtl	2	0.25382	0.023171	0.73088	0.36434	1	0.898488
GO_RNA_BINDING	adhd.2018_mbsv.0.2	291	0.022574	0.0067477	0.065111	0.36442	1	0.898488
GO_POSITIVE_REGULATION_OF_LEUKOCYTE_CELL_CELL_ADHESION	adhd.2018_mbsv.0.2.eqtl	4	0.20301	0.01179	0.58589	0.36451	1	0.898488
GO_POSITIVE_REGULATION_OF_GENE_EXPRESSION	adhd.2018_mbsv.0.2.brain.eqtl	24	0.082226	0.023365	0.2373	0.36462	1	0.898488
GO_AXON_EXTENSION	adhd.2018_mbsv.0.2.eqtl	10	0.11047	0.010118	0.31932	0.36471	1	0.898488
GO_TRIGLYCERIDE_LIPASE_ACTIVITY	adhd.2018_mbsv.0.2	2	0.26018	0.0067907	0.75251	0.36478	1	0.898488
GO_TRAPP_COMPLEX	adhd.2018_mbsv.0.2.eqtl	2	0.26753	0.010995	0.774	0.36484	1	0.898488
GO_SYNAPTIC_VESICLE_ENDOSOMAL_PROCESSING	adhd.2018_mbsv.0.2.eqtl	2	0.25785	0.010598	0.74626	0.36488	1	0.898488
GO_SODIUM_ION_HOMEOSTASIS	adhd.2018_mbsv.0.2	6	0.14936	0.0067473	0.43247	0.36492	1	0.898488
GO_AXON_DEVELOPMENT	adhd.2018_mbsv.0.2.eqtl	28	0.069083	0.010506	0.20016	0.36503	1	0.898488
GO_NEURON_PROJECTION_ORGANIZATION	adhd.2018_mbsv.0.2.eqtl	6	0.14898	0.010588	0.43167	0.36503	1	0.898488
GO_RESPONSE_TO_LEUKEMIA_INHIBITORY_FACTOR	adhd.2018_mbsv.0.2.eqtl	5	0.15738	0.010214	0.45602	0.36504	1	0.898488
GO_POSITIVE_REGULATION_OF_MUSCLE_CELL_DIFFERENTIATION	adhd.2018_mbsv.0.2	8	0.12988	0.0067726	0.37643	0.36505	1	0.898488
GO_VOLTAGE_GATED_CALCIUM_CHANNEL_COMPLEX	adhd.2018_mbsv.0.2	9	0.11296	0.0062469	0.32783	0.36522	1	0.898488
GO_POSITIVE_REGULATION_OF_MEMBRANE_POTENTIAL	adhd.2018_mbsv.0.2.eqtl	4	0.2009	0.011667	0.58316	0.36527	1	0.898488
GO_INOSITOL_PHOSPHATE_PHOSPHATASE_ACTIVITY	adhd.2018_mbsv.0.2	3	0.22893	0.0073165	0.66486	0.36531	1	0.898488
GO_NUCLEOSOMAL_DNA_BINDING	adhd.2018_mbsv.0.2	6	0.15524	0.0070131	0.45153	0.36551	1	0.898488
GO_SECRETION_BY_TISSUE	adhd.2018_mbsv.0.2	2	0.25854	0.0067479	0.7523	0.36556	1	0.898488
GO_SALIVA_SECRETION	adhd.2018_mbsv.0.2	2	0.25854	0.0067479	0.7523	0.36556	1	0.898488
GO_REGULATION_OF_DENDRITIC_CELL_DIFFERENTIATION	adhd.2018_mbsv.0.2	2	0.25853	0.0067477	0.75251	0.3656	1	0.898488
GO_NEGATIVE_REGULATION_OF_DENDRITIC_CELL_DIFFERENTIATION	adhd.2018_mbsv.0.2	2	0.25853	0.0067477	0.75251	0.3656	1	0.898488
GO_CELL_CORTEX_REGION	adhd.2018_mbsv.0.2.eqtl	3	0.24174	0.012163	0.70385	0.36566	1	0.898488
GO_PROTEIN_MODIFICATION_BY_SMALL_PROTEIN_CONJUGATION_OR_REMOVAL	adhd.2018_mbsv.0.2.brain.eqtl	17	0.095921	0.023262	0.27915	0.36571	1	0.898488
GO_PROTEIN_MODIFICATION_BY_SMALL_PROTEIN_CONJUGATION	adhd.2018_mbsv.0.2.brain.eqtl	17	0.095921	0.023262	0.27915	0.36571	1	0.898488
GO_SINGLE_STRAND_BREAK_REPAIR	adhd.2018_mbsv.0.2.eqtl	2	0.25569	0.010509	0.74547	0.36583	1	0.898626
GO_SEQUESTERING_OF_CALCIUM_ION	adhd.2018_mbsv.0.2.eqtl	2	0.18478	0.0075943	0.53964	0.36605	1	0.898651
GO_VOLTAGE_GATED_CALCIUM_CHANNEL_ACTIVITY	adhd.2018_mbsv.0.2	9	0.11645	0.0064396	0.34017	0.36607	1	0.898651
GO_PYRIMIDINE_CONTAINING_COMPOUND_CATABOLIC_PROCESS	adhd.2018_mbsv.0.2.eqtl	6	0.13739	0.0097636	0.40129	0.36607	1	0.898651
GO_POSITIVE_REGULATION_OF_CALCIUM_ION_DEPENDENT_EXOCYTOSIS	adhd.2018_mbsv.0.2	8	0.11745	0.0061248	0.34325	0.36612	1	0.898651
GO_ACTOMYOSIN	adhd.2018_mbsv.0.2	16	0.093319	0.0068725	0.27317	0.36633	1	0.898651
GO_VESICLE_TARGETING_TO_FROM_OR_WITHIN_GOLGI	adhd.2018_mbsv.0.2.eqtl	7	0.13793	0.010583	0.40369	0.36633	1	0.898651
GO_VOLTAGE_GATED_CATION_CHANNEL_ACTIVITY	adhd.2018_mbsv.0.2	20	0.081379	0.006696	0.23829	0.36637	1	0.898651
GO_NEGATIVE_REGULATION_OF_CELLULAR_COMPONENT_ORGANIZATION	adhd.2018_mbsv.0.2.eqtl	52	0.051267	0.010514	0.15045	0.36667	1	0.898651
GO_DETECTION_OF_MECHANICAL_STIMULUS_INVOLVED_IN_SENSORY_PERCEPTION	adhd.2018_mbsv.0.2	5	0.14822	0.0061136	0.43533	0.36676	1	0.898651
GO_RNA_POLYMERASE_II_SPECIFIC_DNA_BINDING_TRANSCRIPTION_FACTOR_BINDING	adhd.2018_mbsv.0.2	50	0.051403	0.0066529	0.15097	0.36676	1	0.898651
GO_CELLULAR_RESPONSE_TO_GLUCOSE_STARVATION	adhd.2018_mbsv.0.2.eqtl	3	0.20745	0.010438	0.60956	0.36684	1	0.898651
GO_SMALL_SUBUNIT_PROCESSOME	adhd.2018_mbsv.0.2	10	0.12149	0.0070806	0.35734	0.36695	1	0.898651
GO_SOMITOGENESIS	adhd.2018_mbsv.0.2	11	0.10856	0.0066347	0.31941	0.36699	1	0.898651
GO_ADA2_GCN5_ADA3_TRANSCRIPTION_ACTIVATOR_COMPLEX	adhd.2018_mbsv.0.2	5	0.1618	0.0066735	0.47609	0.367	1	0.898651
GO_DENDRITIC_SHAFT	adhd.2018_mbsv.0.2	9	0.11745	0.006495	0.34563	0.36701	1	0.898651
GO_REGULATION_OF_TRANSCRIPTION_BY_RNA_POLYMERASE_I	adhd.2018_mbsv.0.2	6	0.18645	0.008423	0.54866	0.36701	1	0.898651
GO_SULFUR_COMPOUND_BINDING	adhd.2018_mbsv.0.2.brain.eqtl	3	0.21035	0.022009	0.61858	0.36705	1	0.898651
GO_PROTEIN_TARGETING_TO_LYSOSOME	adhd.2018_mbsv.0.2	6	0.15776	0.0071267	0.46475	0.36715	1	0.898651
GO_REGULATION_OF_OSTEOCLAST_DIFFERENTIATION	adhd.2018_mbsv.0.2	7	0.12859	0.0062734	0.37905	0.36723	1	0.898651
GO_PROTEIN_ACYLATION	adhd.2018_mbsv.0.2.brain.eqtl	5	0.14899	0.020051	0.43906	0.36731	1	0.898651
GO_INTERLEUKIN_6_RECEPTOR_BINDING	adhd.2018_mbsv.0.2.eqtl	3	0.16636	0.0083707	0.49069	0.36732	1	0.898651
GO_RESPONSE_TO_TESTOSTERONE	adhd.2018_mbsv.0.2	5	0.16065	0.0066263	0.47497	0.36761	1	0.898651
GO_POSITIVE_REGULATION_OF_PROTEIN_MATURATION	adhd.2018_mbsv.0.2	3	0.20625	0.0065919	0.60991	0.36763	1	0.898651
GO_CERAMIDE_CATABOLIC_PROCESS	adhd.2018_mbsv.0.2.brain.eqtl	3	0.20935	0.021905	0.61858	0.36765	1	0.898651
GO_MEMBRANE_LIPID_CATABOLIC_PROCESS	adhd.2018_mbsv.0.2.brain.eqtl	3	0.20935	0.021905	0.61858	0.36765	1	0.898651
GO_REGULATION_OF_CD4_POSITIVE_ALPHA_BETA_T_CELL_DIFFERENTIATION	adhd.2018_mbsv.0.2	5	0.17453	0.0071989	0.5165	0.36773	1	0.898651
GO_ACTIVE_ION_TRANSMEMBRANE_TRANSPORTER_ACTIVITY	adhd.2018_mbsv.0.2.eqtl	3	0.19115	0.0096179	0.56562	0.36773	1	0.898651
GO_ANTIGEN_PROCESSING_AND_PRESENTATION_OF_PEPTIDE_ANTIGEN	adhd.2018_mbsv.0.2.eqtl	6	0.11513	0.0081816	0.34076	0.36777	1	0.898651
GO_CELL_KILLING	adhd.2018_mbsv.0.2	9	0.11935	0.0066	0.35336	0.36779	1	0.898651
GO_MYOSIN_BINDING	adhd.2018_mbsv.0.2.brain.eqtl	2	0.25535	0.021856	0.75606	0.36792	1	0.898651
GO_REGULATION_OF_CELLULAR_KETONE_METABOLIC_PROCESS	adhd.2018_mbsv.0.2	22	0.080506	0.0069451	0.23867	0.36795	1	0.898651
GO_NEUTRAL_AMINO_ACID_TRANSMEMBRANE_TRANSPORTER_ACTIVITY	adhd.2018_mbsv.0.2.eqtl	2	0.25162	0.010342	0.74626	0.36802	1	0.898651
GO_POSITIVE_REGULATION_OF_RELEASE_OF_CYTOCHROME_C_FROM_MITOCHONDRIA	adhd.2018_mbsv.0.2	6	0.13536	0.006115	0.40165	0.36806	1	0.898651
GO_SEGMENTATION	adhd.2018_mbsv.0.2	12	0.10313	0.0065821	0.30602	0.36807	1	0.898651
GO_CELLULAR_AMINO_ACID_CATABOLIC_PROCESS	adhd.2018_mbsv.0.2.eqtl	7	0.12643	0.0097007	0.3752	0.3681	1	0.898651
GO_DEFENSE_RESPONSE	adhd.2018_mbsv.0.2.psych.eqtl	11	0.11098	0.023303	0.32918	0.36816	1	0.898651
GO_AGING	adhd.2018_mbsv.0.2.brain.eqtl	2	0.3218	0.027543	0.95599	0.36834	1	0.898651
GO_CELLULAR_RESPONSE_TO_NITROGEN_COMPOUND	adhd.2018_mbsv.0.2.psych.eqtl	4	0.17473	0.022462	0.51908	0.36835	1	0.898651
GO_CELLULAR_MODIFIED_AMINO_ACID_BIOSYNTHETIC_PROCESS	adhd.2018_mbsv.0.2	5	0.13595	0.0056074	0.40434	0.36836	1	0.898651
GO_T_CELL_HOMEOSTASIS	adhd.2018_mbsv.0.2	6	0.14578	0.0065854	0.43374	0.36842	1	0.898651
GO_ZYMOGEN_ACTIVATION	adhd.2018_mbsv.0.2	6	0.14102	0.0063708	0.41986	0.36849	1	0.898651
GO_REGULATION_OF_CELL_SIZE	adhd.2018_mbsv.0.2.eqtl	10	0.10722	0.0098207	0.31932	0.36854	1	0.898651
GO_LEUKOCYTE_HOMEOSTASIS	adhd.2018_mbsv.0.2	14	0.093534	0.0064456	0.27894	0.36871	1	0.898651
GO_CATION_TRANSMEMBRANE_TRANSPORT	adhd.2018_mbsv.0.2.eqtl	41	0.058343	0.010676	0.17404	0.36876	1	0.898651
GO_NEGATIVE_REGULATION_OF_PROTEIN_CATABOLIC_PROCESS	adhd.2018_mbsv.0.2.psych.eqtl	2	0.24516	0.022379	0.73088	0.3688	1	0.898651
GO_NEGATIVE_REGULATION_OF_CATABOLIC_PROCESS	adhd.2018_mbsv.0.2.psych.eqtl	2	0.24516	0.022379	0.73088	0.3688	1	0.898651
GO_RECEPTOR_INHIBITOR_ACTIVITY	adhd.2018_mbsv.0.2.psych.eqtl	2	0.24477	0.022344	0.73087	0.369	1	0.898651
GO_NEGATIVE_REGULATION_OF_SIGNALING_RECEPTOR_ACTIVITY	adhd.2018_mbsv.0.2.psych.eqtl	2	0.24477	0.022344	0.73087	0.369	1	0.898651
GO_CARDIAC_CELL_DEVELOPMENT	adhd.2018_mbsv.0.2	11	0.10195	0.006231	0.3048	0.36901	1	0.898651
GO_AXONEMAL_DYNEIN_COMPLEX_ASSEMBLY	adhd.2018_mbsv.0.2.eqtl	3	0.23519	0.011834	0.70373	0.36914	1	0.898651
GO_SIGNAL_SEQUENCE_BINDING	adhd.2018_mbsv.0.2	8	0.13511	0.0070453	0.40476	0.36928	1	0.898651
GO_AMINO_ACID_TRANSMEMBRANE_TRANSPORTER_ACTIVITY	adhd.2018_mbsv.0.2.eqtl	4	0.17625	0.010236	0.52818	0.36933	1	0.898651
GO_POSITIVE_REGULATION_OF_APOPTOTIC_SIGNALING_PATHWAY	adhd.2018_mbsv.0.2	30	0.063899	0.0064283	0.19153	0.36934	1	0.898651
GO_MONOCYTE_EXTRAVASATION	adhd.2018_mbsv.0.2	2	0.25102	0.0065515	0.75254	0.36937	1	0.898651
GO_COCHLEA_MORPHOGENESIS	adhd.2018_mbsv.0.2	2	0.31741	0.0082842	0.95187	0.36941	1	0.898651
GO_U6_SNRNA_BINDING	adhd.2018_mbsv.0.2	2	0.25089	0.0065481	0.75245	0.36942	1	0.898651
GO_PROCESS_UTILIZING_AUTOPHAGIC_MECHANISM	adhd.2018_mbsv.0.2.brain.eqtl	14	0.10292	0.022783	0.30877	0.36958	1	0.898885
GO_PROTEIN_K63_LINKED_DEUBIQUITINATION	adhd.2018_mbsv.0.2.eqtl	4	0.17527	0.010179	0.52684	0.36972	1	0.898988
GO_REGULATION_OF_SYNAPTIC_VESICLE_TRANSPORT	adhd.2018_mbsv.0.2.eqtl	11	0.11307	0.010857	0.34071	0.37003	1	0.898988
GO_NEUROGENESIS	adhd.2018_mbsv.0.2.psych.eqtl	23	0.075053	0.022181	0.22604	0.37008	1	0.898988
GO_PINOCYTOSIS	adhd.2018_mbsv.0.2.eqtl	6	0.16497	0.011724	0.49831	0.37033	1	0.898988
GO_CERAMIDE_BIOSYNTHETIC_PROCESS	adhd.2018_mbsv.0.2.brain.eqtl	3	0.20491	0.02144	0.61858	0.37036	1	0.898988
GO_SPHINGOLIPID_BIOSYNTHETIC_PROCESS	adhd.2018_mbsv.0.2.brain.eqtl	3	0.20491	0.02144	0.61858	0.37036	1	0.898988
GO_GERMINAL_CENTER_FORMATION	adhd.2018_mbsv.0.2.eqtl	2	0.24614	0.010116	0.74531	0.37063	1	0.898988
GO_ANTIGEN_PROCESSING_AND_PRESENTATION_OF_PEPTIDE_ANTIGEN	adhd.2018_mbsv.0.2.brain.eqtl	3	0.134	0.014021	0.40551	0.37067	1	0.898988
GO_DYNEIN_INTERMEDIATE_CHAIN_BINDING	adhd.2018_mbsv.0.2	4	0.19443	0.0071739	0.58917	0.37071	1	0.898988
GO_SECONDARY_ALCOHOL_METABOLIC_PROCESS	adhd.2018_mbsv.0.2.eqtl	5	0.15565	0.010102	0.47173	0.37075	1	0.898988
GO_MAINTENANCE_OF_CELL_NUMBER	adhd.2018_mbsv.0.2	23	0.072154	0.0063634	0.21898	0.3709	1	0.898988
GO_NEURON_SPINE	adhd.2018_mbsv.0.2	39	0.056973	0.0065247	0.17296	0.37094	1	0.898988
GO_REGULATION_OF_TRANSFERASE_ACTIVITY	adhd.2018_mbsv.0.2.brain.eqtl	16	0.088635	0.020894	0.26899	0.37102	1	0.898988
GO_TUBE_MORPHOGENESIS	adhd.2018_mbsv.0.2.brain.eqtl	11	0.094523	0.018655	0.28687	0.37103	1	0.898988
GO_POSITIVE_REGULATION_OF_PROTEIN_EXIT_FROM_ENDOPLASMIC_RETICULUM	adhd.2018_mbsv.0.2	3	0.20186	0.0064516	0.61419	0.37122	1	0.898988
GO_LYMPHOCYTE_DIFFERENTIATION	adhd.2018_mbsv.0.2	44	0.05541	0.0067345	0.16881	0.37138	1	0.898988
GO_MONOAMINE_TRANSMEMBRANE_TRANSPORTER_ACTIVITY	adhd.2018_mbsv.0.2	2	0.24694	0.0064452	0.75255	0.37141	1	0.898988
GO_ATPASE_ACTIVITY	adhd.2018_mbsv.0.2	60	0.04628	0.0065502	0.14116	0.37152	1	0.898988
GO_SYNAPTIC_MEMBRANE	adhd.2018_mbsv.0.2.brain.eqtl	4	0.17169	0.020704	0.52325	0.37155	1	0.898988
GO_REGULATION_OF_GOLGI_TO_PLASMA_MEMBRANE_PROTEIN_TRANSPORT	adhd.2018_mbsv.0.2	3	0.20124	0.0064317	0.614	0.37156	1	0.898988
GO_SMALL_MOLECULE_CATABOLIC_PROCESS	adhd.2018_mbsv.0.2.brain.eqtl	12	0.10853	0.022328	0.3308	0.37156	1	0.898988
GO_POSITIVE_REGULATION_OF_ORGANELLE_ORGANIZATION	adhd.2018_mbsv.0.2.psych.eqtl	5	0.15162	0.021746	0.46269	0.37172	1	0.898988
GO_MICROTUBULE_CYTOSKELETON	adhd.2018_mbsv.0.2	197	0.025646	0.0064185	0.078476	0.37192	1	0.898988
GO_POSITIVE_REGULATION_OF_RENAL_SODIUM_EXCRETION	adhd.2018_mbsv.0.2	2	0.24568	0.0064122	0.75231	0.37201	1	0.898988
GO_RENAL_SODIUM_EXCRETION	adhd.2018_mbsv.0.2	2	0.24568	0.0064122	0.75231	0.37201	1	0.898988
GO_PEPTIDYL_TYROSINE_AUTOPHOSPHORYLATION	adhd.2018_mbsv.0.2.eqtl	3	0.1971	0.0099173	0.60377	0.37207	1	0.898988
GO_LIPASE_INHIBITOR_ACTIVITY	adhd.2018_mbsv.0.2	2	0.31055	0.0081052	0.9516	0.3721	1	0.898988
GO_OXIDATIVE_DEMETHYLATION	adhd.2018_mbsv.0.2.eqtl	3	0.19866	0.0099956	0.60936	0.37224	1	0.898988
GO_OXIDATIVE_RNA_DEMETHYLATION	adhd.2018_mbsv.0.2.eqtl	3	0.19866	0.0099956	0.60936	0.37224	1	0.898988
GO_OXIDATIVE_RNA_DEMETHYLASE_ACTIVITY	adhd.2018_mbsv.0.2.eqtl	3	0.19866	0.0099956	0.60936	0.37224	1	0.898988
GO_CELLULAR_RESPONSE_TO_ALCOHOL	adhd.2018_mbsv.0.2	9	0.11545	0.0063843	0.35473	0.37243	1	0.898988
GO_SECOND_MESSENGER_MEDIATED_SIGNALING	adhd.2018_mbsv.0.2.brain.eqtl	4	0.15393	0.018563	0.47282	0.37251	1	0.898988
GO_POSITIVE_REGULATION_OF_SYNAPSE_MATURATION	adhd.2018_mbsv.0.2	2	0.30915	0.0080687	0.95178	0.37268	1	0.898988
GO_REGULATION_OF_SYNAPSE_MATURATION	adhd.2018_mbsv.0.2	2	0.30915	0.0080687	0.95178	0.37268	1	0.898988
GO_KINASE_REGULATOR_ACTIVITY	adhd.2018_mbsv.0.2	35	0.057661	0.0062601	0.17772	0.37281	1	0.898988
GO_PROTEIN_K63_LINKED_UBIQUITINATION	adhd.2018_mbsv.0.2.eqtl	5	0.16585	0.010764	0.5113	0.37286	1	0.898988
GO_REGULATION_OF_ISOTYPE_SWITCHING	adhd.2018_mbsv.0.2	4	0.19138	0.0070615	0.59051	0.37295	1	0.898988
GO_PLASMA_MEMBRANE_REGION	adhd.2018_mbsv.0.2.psych.eqtl	16	0.086198	0.021589	0.26602	0.3731	1	0.898988
GO_COVALENT_CHROMATIN_MODIFICATION	adhd.2018_mbsv.0.2.eqtl	27	0.07269	0.01086	0.22461	0.37314	1	0.898988
GO_WOUND_HEALING_SPREADING_OF_EPIDERMAL_CELLS	adhd.2018_mbsv.0.2	3	0.18289	0.0058451	0.56534	0.37317	1	0.898988
GO_REGULATION_OF_VESICLE_MEDIATED_TRANSPORT	adhd.2018_mbsv.0.2.psych.eqtl	6	0.13784	0.021609	0.42568	0.37319	1	0.898988
GO_REGULATION_OF_INTRACELLULAR_PROTEIN_TRANSPORT	adhd.2018_mbsv.0.2	45	0.051579	0.0063386	0.15962	0.37331	1	0.898988
GO_B_CELL_PROLIFERATION	adhd.2018_mbsv.0.2	6	0.14043	0.0063439	0.4348	0.37337	1	0.898988
GO_OXIDATIVE_PHOSPHORYLATION	adhd.2018_mbsv.0.2.eqtl	11	0.10297	0.0098875	0.31904	0.37347	1	0.898988
GO_EXPLORATION_BEHAVIOR	adhd.2018_mbsv.0.2.eqtl	3	0.19472	0.0097972	0.60376	0.37357	1	0.898988
GO_ONE_CARBON_METABOLIC_PROCESS	adhd.2018_mbsv.0.2	5	0.15348	0.0063306	0.47618	0.37362	1	0.898988
GO_LIPOPOLYSACCHARIDE_MEDIATED_SIGNALING_PATHWAY	adhd.2018_mbsv.0.2	6	0.13985	0.0063176	0.4339	0.37363	1	0.898988
GO_SECRETORY_VESICLE	adhd.2018_mbsv.0.2.psych.eqtl	8	0.11948	0.021535	0.37031	0.37363	1	0.898988
GO_NUCLEOBASE_CONTAINING_SMALL_MOLECULE_CATABOLIC_PROCESS	adhd.2018_mbsv.0.2.brain.eqtl	3	0.21501	0.022497	0.66709	0.37374	1	0.898988
GO_POSITIVE_REGULATION_OF_DNA_REPLICATION	adhd.2018_mbsv.0.2	5	0.15313	0.0063161	0.47578	0.37379	1	0.898988
GO_NEGATIVE_REGULATION_OF_ACTIN_FILAMENT_DEPOLYMERIZATION	adhd.2018_mbsv.0.2	5	0.15278	0.0063017	0.47544	0.37399	1	0.898988
GO_LIGASE_ACTIVITY_FORMING_CARBON_NITROGEN_BONDS	adhd.2018_mbsv.0.2	7	0.12848	0.006268	0.40002	0.37405	1	0.898988
GO_TERTIARY_GRANULE	adhd.2018_mbsv.0.2.eqtl	13	0.094366	0.0098419	0.29392	0.37411	1	0.898988
GO_POSITIVE_REGULATION_OF_DEVELOPMENTAL_PROCESS	adhd.2018_mbsv.0.2.brain.eqtl	19	0.074219	0.018953	0.23115	0.3742	1	0.898988
GO_MAINTENANCE_OF_CELL_NUMBER	adhd.2018_mbsv.0.2.eqtl	7	0.12824	0.0098393	0.39983	0.37424	1	0.898988
GO_NEUROINFLAMMATORY_RESPONSE	adhd.2018_mbsv.0.2	7	0.12656	0.0061744	0.39475	0.37427	1	0.898988
GO_ATP_DEPENDENT_CHROMATIN_REMODELING	adhd.2018_mbsv.0.2.psych.eqtl	2	0.29643	0.02706	0.92408	0.37433	1	0.898988
GO_CHROMATIN_ASSEMBLY_OR_DISASSEMBLY	adhd.2018_mbsv.0.2.psych.eqtl	2	0.29643	0.02706	0.92408	0.37433	1	0.898988
GO_PROTEIN_DNA_COMPLEX_SUBUNIT_ORGANIZATION	adhd.2018_mbsv.0.2.psych.eqtl	2	0.29643	0.02706	0.92408	0.37433	1	0.898988
GO_NUCLEOSOME_ORGANIZATION	adhd.2018_mbsv.0.2.psych.eqtl	2	0.29643	0.02706	0.92408	0.37433	1	0.898988
GO_POSITIVE_REGULATION_OF_ALPHA_BETA_T_CELL_DIFFERENTIATION	adhd.2018_mbsv.0.2	5	0.16536	0.0068205	0.5163	0.37439	1	0.898988
GO_POSITIVE_REGULATION_OF_ALPHA_BETA_T_CELL_ACTIVATION	adhd.2018_mbsv.0.2	5	0.16536	0.0068205	0.5163	0.37439	1	0.898988
GO_NEGATIVE_REGULATION_OF_MEMBRANE_POTENTIAL	adhd.2018_mbsv.0.2.brain.eqtl	2	0.19848	0.016988	0.61935	0.37444	1	0.898988
GO_COLLAGEN_BIOSYNTHETIC_PROCESS	adhd.2018_mbsv.0.2.eqtl	2	0.23884	0.0098162	0.74619	0.37449	1	0.898988
GO_HYDROLASE_ACTIVITY_ACTING_ON_CARBON_NITROGEN_BUT_NOT_PEPTIDE_BONDS_IN_CYCLIC_AMIDINES	adhd.2018_mbsv.0.2.brain.eqtl	3	0.1878	0.01965	0.58722	0.37469	1	0.898988
GO_LYMPHOCYTE_MEDIATED_IMMUNITY	adhd.2018_mbsv.0.2.brain.eqtl	2	0.24123	0.020647	0.75604	0.37497	1	0.898988
GO_FIBRONECTIN_BINDING	adhd.2018_mbsv.0.2	2	0.23986	0.0062603	0.75256	0.37498	1	0.898988
GO_CLATHRIN_BINDING	adhd.2018_mbsv.0.2	11	0.10225	0.0062492	0.32088	0.375	1	0.898988
GO_ANCHORED_COMPONENT_OF_PLASMA_MEMBRANE	adhd.2018_mbsv.0.2.eqtl	3	0.19149	0.0096351	0.60087	0.37501	1	0.898988
GO_REGULATION_OF_MEMBRANE_POTENTIAL	adhd.2018_mbsv.0.2	84	0.038052	0.0063458	0.11957	0.37516	1	0.898988
GO_NEGATIVE_REGULATION_OF_CARTILAGE_DEVELOPMENT	adhd.2018_mbsv.0.2	2	0.23949	0.0062505	0.75255	0.37517	1	0.898988
GO_NEGATIVE_REGULATION_OF_CHONDROCYTE_DIFFERENTIATION	adhd.2018_mbsv.0.2	2	0.23949	0.0062505	0.75255	0.37517	1	0.898988
GO_REGULATION_OF_POSTTRANSCRIPTIONAL_GENE_SILENCING	adhd.2018_mbsv.0.2	17	0.080201	0.0060871	0.25213	0.37522	1	0.898988
GO_POSITIVE_REGULATION_OF_PROTEIN_METABOLIC_PROCESS	adhd.2018_mbsv.0.2	244	0.022618	0.0062455	0.071132	0.37527	1	0.898988
GO_REGULATION_OF_CELL_MORPHOGENESIS	adhd.2018_mbsv.0.2	113	0.032723	0.006297	0.103	0.37537	1	0.898988
GO_REGULATION_OF_NEURON_DIFFERENTIATION	adhd.2018_mbsv.0.2	134	0.030137	0.0062917	0.094868	0.37538	1	0.898988
GO_PIGMENTATION	adhd.2018_mbsv.0.2.psych.eqtl	2	0.23241	0.021216	0.7309	0.37539	1	0.898988
GO_PLATELET_DERIVED_GROWTH_FACTOR_BINDING	adhd.2018_mbsv.0.2	2	0.23902	0.0062384	0.75254	0.3754	1	0.898988
GO_PLATELET_DERIVED_GROWTH_FACTOR_RECEPTOR_BINDING	adhd.2018_mbsv.0.2	2	0.23902	0.0062384	0.75254	0.3754	1	0.898988
GO_METANEPHRIC_GLOMERULUS_VASCULATURE_DEVELOPMENT	adhd.2018_mbsv.0.2	2	0.23902	0.0062384	0.75254	0.3754	1	0.898988
GO_SULFUR_AMINO_ACID_TRANSPORT	adhd.2018_mbsv.0.2	4	0.1875	0.0069185	0.59037	0.37541	1	0.898988
GO_SULFUR_AMINO_ACID_TRANSMEMBRANE_TRANSPORTER_ACTIVITY	adhd.2018_mbsv.0.2	4	0.1875	0.0069185	0.59037	0.37541	1	0.898988
GO_VACUOLE_ORGANIZATION	adhd.2018_mbsv.0.2	39	0.05426	0.0062141	0.17091	0.37545	1	0.898988
GO_NEGATIVE_REGULATION_OF_PROTEIN_CATABOLIC_PROCESS	adhd.2018_mbsv.0.2.eqtl	8	0.12817	0.010509	0.40365	0.37545	1	0.898988
GO_MEMBRANE_FUSION	adhd.2018_mbsv.0.2.brain.eqtl	3	0.19626	0.020535	0.61859	0.37565	1	0.898988
GO_ORGANELLE_MEMBRANE_FUSION	adhd.2018_mbsv.0.2.brain.eqtl	3	0.19626	0.020535	0.61859	0.37565	1	0.898988
GO_SNARE_COMPLEX_ASSEMBLY	adhd.2018_mbsv.0.2.brain.eqtl	3	0.19626	0.020535	0.61859	0.37565	1	0.898988
GO_RNA_POLYMERASE_BINDING	adhd.2018_mbsv.0.2.eqtl	5	0.1497	0.0097159	0.47263	0.37575	1	0.898988
GO_POSTSYNAPTIC_MEMBRANE	adhd.2018_mbsv.0.2.eqtl	15	0.088486	0.0099046	0.27952	0.37582	1	0.898988
GO_REGULATION_OF_PRODUCTION_OF_MOLECULAR_MEDIATOR_OF_IMMUNE_RESPONSE	adhd.2018_mbsv.0.2.eqtl	5	0.16201	0.010515	0.51196	0.37586	1	0.898988
GO_SENSORY_ORGAN_MORPHOGENESIS	adhd.2018_mbsv.0.2	27	0.065709	0.0062744	0.20794	0.37601	1	0.898988
GO_REGULATION_OF_INTRACELLULAR_TRANSPORT	adhd.2018_mbsv.0.2.brain.eqtl	4	0.16976	0.020473	0.53679	0.37603	1	0.898988
GO_LIPID_LOCALIZATION	adhd.2018_mbsv.0.2.eqtl	16	0.084985	0.0098206	0.26896	0.37604	1	0.898988
GO_REGULATION_OF_RESPIRATORY_GASEOUS_EXCHANGE_BY_NEUROLOGICAL_SYSTEM_PROCESS	adhd.2018_mbsv.0.2	2	0.23767	0.006203	0.75252	0.37608	1	0.898988
GO_RAS_PROTEIN_SIGNAL_TRANSDUCTION	adhd.2018_mbsv.0.2	95	0.035472	0.0062787	0.1124	0.37617	1	0.898988
GO_ADAPTIVE_THERMOGENESIS	adhd.2018_mbsv.0.2	17	0.078476	0.0059562	0.24888	0.37627	1	0.898988
GO_MATERNAL_PROCESS_INVOLVED_IN_FEMALE_PREGNANCY	adhd.2018_mbsv.0.2.psych.eqtl	2	0.23055	0.021046	0.73091	0.37636	1	0.898988
GO_DICHOTOMOUS_SUBDIVISION_OF_TERMINAL_UNITS_INVOLVED_IN_SALIVARY_GLAND_BRANCHING	adhd.2018_mbsv.0.2	4	0.16754	0.0061819	0.53236	0.3765	1	0.898988
GO_SIGNAL_RECOGNITION_PARTICLE_ENDOPLASMIC_RETICULUM_TARGETING	adhd.2018_mbsv.0.2	2	0.23299	0.0060809	0.74053	0.37654	1	0.898988
GO_7S_RNA_BINDING	adhd.2018_mbsv.0.2	2	0.23299	0.0060809	0.74053	0.37654	1	0.898988
GO_NEGATIVE_REGULATION_OF_PROTEIN_BINDING	adhd.2018_mbsv.0.2	15	0.081757	0.0058308	0.25993	0.37657	1	0.898988
GO_NEGATIVE_REGULATION_OF_GENE_SILENCING	adhd.2018_mbsv.0.2	6	0.13998	0.0063236	0.44572	0.37675	1	0.898988
GO_CONDENSED_CHROMOSOME	adhd.2018_mbsv.0.2.eqtl	14	0.10326	0.011172	0.32884	0.37678	1	0.898988
GO_SIGNAL_RECOGNITION_PARTICLE_ENDOPLASMIC_RETICULUM_TARGETING	adhd.2018_mbsv.0.2.eqtl	2	0.23418	0.0096248	0.74628	0.37687	1	0.898988
GO_SIGNAL_RECOGNITION_PARTICLE	adhd.2018_mbsv.0.2.eqtl	2	0.23418	0.0096248	0.74628	0.37687	1	0.898988
GO_7S_RNA_BINDING	adhd.2018_mbsv.0.2.eqtl	2	0.23418	0.0096248	0.74628	0.37687	1	0.898988
GO_POSITIVE_REGULATION_OF_NITRIC_OXIDE_SYNTHASE_BIOSYNTHETIC_PROCESS	adhd.2018_mbsv.0.2	2	0.23577	0.0061535	0.75257	0.37704	1	0.898988
GO_NITRIC_OXIDE_SYNTHASE_BIOSYNTHETIC_PROCESS	adhd.2018_mbsv.0.2	2	0.23577	0.0061535	0.75257	0.37704	1	0.898988
GO_RESPONSE_TO_DRUG	adhd.2018_mbsv.0.2.psych.eqtl	11	0.099594	0.020913	0.31794	0.37719	1	0.898988
GO_POLYMERIC_CYTOSKELETAL_FIBER	adhd.2018_mbsv.0.2	96	0.033779	0.0060095	0.108	0.37723	1	0.898988
GO_NUCLEOTIDE_SALVAGE	adhd.2018_mbsv.0.2	2	0.23524	0.0061396	0.75243	0.37729	1	0.898988
GO_CERAMIDE_TRANSPORT	adhd.2018_mbsv.0.2	2	0.22702	0.0059252	0.72616	0.37729	1	0.898988
GO_CERAMIDE_1_PHOSPHATE_TRANSPORT	adhd.2018_mbsv.0.2	2	0.22702	0.0059252	0.72616	0.37729	1	0.898988
GO_CERAMIDE_TRANSPORTER_ACTIVITY	adhd.2018_mbsv.0.2	2	0.22702	0.0059252	0.72616	0.37729	1	0.898988
GO_CERAMIDE_1_PHOSPHATE_BINDING	adhd.2018_mbsv.0.2	2	0.22702	0.0059252	0.72616	0.37729	1	0.898988
GO_REGULATION_OF_TRANSCRIPTION_ELONGATION_FROM_RNA_POLYMERASE_II_PROMOTER	adhd.2018_mbsv.0.2.eqtl	2	0.23247	0.0095544	0.74387	0.37735	1	0.898988
GO_CARBOHYDRATE_TRANSMEMBRANE_TRANSPORTER_ACTIVITY	adhd.2018_mbsv.0.2	4	0.15536	0.0057327	0.49727	0.37737	1	0.898988
GO_REGULATION_OF_VIRAL_GENOME_REPLICATION	adhd.2018_mbsv.0.2.eqtl	7	0.1248	0.0095759	0.39982	0.37749	1	0.898988
GO_CELLULAR_RESPONSE_TO_COPPER_ION	adhd.2018_mbsv.0.2	2	0.19225	0.0050176	0.61639	0.37757	1	0.898988
GO_NEGATIVE_REGULATION_OF_CELL_AGING	adhd.2018_mbsv.0.2	3	0.19152	0.0061211	0.61413	0.37758	1	0.898988
GO_NEGATIVE_REGULATION_OF_CELLULAR_SENESCENCE	adhd.2018_mbsv.0.2	3	0.19152	0.0061211	0.61413	0.37758	1	0.898988
GO_REGULATION_OF_TUBE_SIZE	adhd.2018_mbsv.0.2.eqtl	3	0.21637	0.010887	0.69369	0.37758	1	0.898988
GO_PEROXISOME_FISSION	adhd.2018_mbsv.0.2	2	0.28842	0.0075277	0.92649	0.3778	1	0.898988
GO_REGULATION_OF_VASCULATURE_DEVELOPMENT	adhd.2018_mbsv.0.2.psych.eqtl	4	0.16149	0.020759	0.5191	0.37801	1	0.898988
GO_ANION_TRANSPORT	adhd.2018_mbsv.0.2.psych.eqtl	5	0.14472	0.020756	0.46532	0.37803	1	0.898988
GO_RAN_GTPASE_BINDING	adhd.2018_mbsv.0.2	7	0.13118	0.0063998	0.42228	0.37805	1	0.898988
GO_MACROMOLECULE_DEACYLATION	adhd.2018_mbsv.0.2.eqtl	7	0.11635	0.0089273	0.37449	0.37805	1	0.898988
GO_PROTEIN_CONTAINING_COMPLEX_SCAFFOLD_ACTIVITY	adhd.2018_mbsv.0.2.brain.eqtl	3	0.19217	0.020108	0.6186	0.37816	1	0.898988
GO_NUCLEAR_TRANSCRIBED_MRNA_CATABOLIC_PROCESS_DEADENYLATION_DEPENDENT_DECAY	adhd.2018_mbsv.0.2	12	0.10154	0.0064806	0.32728	0.37819	1	0.898988
GO_AXONEMAL_DYNEIN_COMPLEX_ASSEMBLY	adhd.2018_mbsv.0.2	5	0.16299	0.0067227	0.52563	0.37826	1	0.898988
GO_UBIQUITIN_LIGASE_COMPLEX	adhd.2018_mbsv.0.2.eqtl	21	0.074168	0.0097978	0.2397	0.37853	1	0.898988
GO_BEHAVIOR	adhd.2018_mbsv.0.2.brain.eqtl	9	0.10953	0.019627	0.35379	0.37856	1	0.898988
GO_BEHAVIOR	adhd.2018_mbsv.0.2.psych.eqtl	9	0.10832	0.020664	0.35007	0.37864	1	0.898988
GO_HEART_DEVELOPMENT	adhd.2018_mbsv.0.2.psych.eqtl	5	0.14217	0.02039	0.45977	0.37871	1	0.898988
GO_REGULATION_OF_TOLL_LIKE_RECEPTOR_SIGNALING_PATHWAY	adhd.2018_mbsv.0.2	9	0.11823	0.0065383	0.38281	0.37873	1	0.898988
GO_ACTIN_CORTICAL_PATCH	adhd.2018_mbsv.0.2	5	0.14666	0.0060491	0.4752	0.37881	1	0.898988
GO_REGULATION_OF_TUBE_SIZE	adhd.2018_mbsv.0.2	16	0.082374	0.0060664	0.26699	0.37885	1	0.898988
GO_HETEROTYPIC_CELL_CELL_ADHESION	adhd.2018_mbsv.0.2.eqtl	2	0.23009	0.0094567	0.74625	0.37895	1	0.898988
GO_LIGAND_GATED_ION_CHANNEL_ACTIVITY	adhd.2018_mbsv.0.2.eqtl	5	0.15783	0.010243	0.51259	0.37911	1	0.898988
GO_REGULATION_OF_CHROMOSOME_SEGREGATION	adhd.2018_mbsv.0.2	13	0.099875	0.0066334	0.32448	0.37913	1	0.898988
GO_U2_TYPE_CATALYTIC_STEP_2_SPLICEOSOME	adhd.2018_mbsv.0.2	6	0.13356	0.0060336	0.43432	0.37924	1	0.898988
GO_MUSCLE_CELL_PROLIFERATION	adhd.2018_mbsv.0.2	30	0.059611	0.0059969	0.19388	0.37925	1	0.898988
GO_POSITIVE_REGULATION_OF_CELL_CYCLE_PHASE_TRANSITION	adhd.2018_mbsv.0.2.eqtl	3	0.18682	0.0093998	0.60803	0.37935	1	0.898988
GO_LONG_CHAIN_FATTY_ACID_TRANSPORT	adhd.2018_mbsv.0.2	6	0.1426	0.0064421	0.46433	0.37939	1	0.898988
GO_LONG_TERM_SYNAPTIC_DEPRESSION	adhd.2018_mbsv.0.2.eqtl	3	0.16072	0.0080866	0.52364	0.37948	1	0.898988
GO_REGULATION_OF_MYD88_INDEPENDENT_TOLL_LIKE_RECEPTOR_SIGNALING_PATHWAY	adhd.2018_mbsv.0.2	2	0.28891	0.0075405	0.94303	0.37967	1	0.898988
GO_PEPTIDYL_LYSINE_MODIFICATION	adhd.2018_mbsv.0.2.eqtl	25	0.069588	0.010013	0.22713	0.37968	1	0.898988
GO_VACUOLAR_LUMEN	adhd.2018_mbsv.0.2.brain.eqtl	3	0.18954	0.019832	0.6186	0.37977	1	0.898988
GO_VESICLE_LUMEN	adhd.2018_mbsv.0.2.eqtl	20	0.070615	0.0091075	0.23126	0.38008	1	0.898988
GO_DNA_METHYLATION	adhd.2018_mbsv.0.2	7	0.12114	0.0059102	0.39721	0.3802	1	0.898988
GO_ACTIN_FILAMENT	adhd.2018_mbsv.0.2	20	0.073768	0.0060697	0.24197	0.38025	1	0.898988
GO_CELLULAR_RESPONSE_TO_THYROID_HORMONE_STIMULUS	adhd.2018_mbsv.0.2	3	0.18704	0.0059778	0.6142	0.38038	1	0.898988
GO_BLOOD_VESSEL_ENDOTHELIAL_CELL_MIGRATION	adhd.2018_mbsv.0.2	26	0.065235	0.0061138	0.2144	0.38047	1	0.898988
GO_ANKYRIN_BINDING	adhd.2018_mbsv.0.2.eqtl	2	0.28665	0.011781	0.94386	0.38071	1	0.898988
GO_REGULATION_OF_HISTONE_H3_K9_METHYLATION	adhd.2018_mbsv.0.2	4	0.16153	0.0059601	0.53233	0.38079	1	0.898988
GO_NEGATIVE_REGULATION_OF_MUSCLE_CELL_DIFFERENTIATION	adhd.2018_mbsv.0.2.eqtl	2	0.22509	0.0092513	0.74235	0.38089	1	0.898988
GO_REGULATION_OF_SMOOTH_MUSCLE_CELL_DIFFERENTIATION	adhd.2018_mbsv.0.2.eqtl	2	0.22509	0.0092513	0.74235	0.38089	1	0.898988
GO_NEGATIVE_REGULATION_OF_SMOOTH_MUSCLE_CELL_DIFFERENTIATION	adhd.2018_mbsv.0.2.eqtl	2	0.22509	0.0092513	0.74235	0.38089	1	0.898988
GO_OLIGOPEPTIDE_BINDING	adhd.2018_mbsv.0.2.eqtl	2	0.19948	0.0081984	0.65885	0.38106	1	0.898988
GO_NEGATIVE_REGULATION_OF_CELL_SUBSTRATE_ADHESION	adhd.2018_mbsv.0.2.eqtl	6	0.13424	0.0095399	0.44353	0.3811	1	0.898988
GO_IRON_ION_BINDING	adhd.2018_mbsv.0.2.psych.eqtl	4	0.15724	0.020214	0.5191	0.38111	1	0.898988
GO_NCRNA_PROCESSING	adhd.2018_mbsv.0.2	69	0.039661	0.0060103	0.13129	0.3813	1	0.898988
GO_MITOTIC_SPINDLE_ASTRAL_MICROTUBULE	adhd.2018_mbsv.0.2	2	0.2285	0.0059638	0.75643	0.38131	1	0.898988
GO_PHOSPHOLIPASE_C_ACTIVATING_G_PROTEIN_COUPLED_RECEPTOR_SIGNALING_PATHWAY	adhd.2018_mbsv.0.2	13	0.086599	0.0057517	0.28683	0.38137	1	0.898988
GO_REGULATION_OF_GENE_SILENCING	adhd.2018_mbsv.0.2	23	0.066659	0.0058788	0.22101	0.38149	1	0.898988
GO_NEGATIVE_REGULATION_OF_LYMPHOCYTE_MIGRATION	adhd.2018_mbsv.0.2	3	0.18341	0.0058617	0.60823	0.38151	1	0.898988
GO_ENDOTHELIAL_CELL_PROLIFERATION	adhd.2018_mbsv.0.2.eqtl	7	0.1217	0.009338	0.40359	0.38153	1	0.898988
GO_INTRINSIC_APOPTOTIC_SIGNALING_PATHWAY_BY_P53_CLASS_MEDIATOR	adhd.2018_mbsv.0.2	12	0.099119	0.006326	0.32901	0.38162	1	0.898988
GO_PHOSPHATIDYLINOSITOL_3_KINASE_COMPLEX	adhd.2018_mbsv.0.2	4	0.16029	0.0059143	0.5323	0.38167	1	0.898988
GO_EPITHELIAL_CELL_CELL_ADHESION	adhd.2018_mbsv.0.2	2	0.21253	0.005547	0.70603	0.38171	1	0.898988
GO_HIGH_VOLTAGE_GATED_CALCIUM_CHANNEL_ACTIVITY	adhd.2018_mbsv.0.2	4	0.13595	0.0050163	0.45161	0.38171	1	0.898988
GO_POSITIVE_REGULATION_OF_INTRACELLULAR_PROTEIN_TRANSPORT	adhd.2018_mbsv.0.2	28	0.060931	0.0059239	0.20246	0.38174	1	0.898988
GO_THYROID_HORMONE_MEDIATED_SIGNALING_PATHWAY	adhd.2018_mbsv.0.2	2	0.22619	0.0059036	0.75249	0.38187	1	0.898988
GO_NEGATIVE_REGULATION_OF_TOLL_LIKE_RECEPTOR_SIGNALING_PATHWAY	adhd.2018_mbsv.0.2	6	0.13934	0.0062949	0.46369	0.38191	1	0.898988
GO_MUSCLE_HYPERTROPHY	adhd.2018_mbsv.0.2.eqtl	7	0.11954	0.0091719	0.39798	0.38198	1	0.898988
GO_REGULATION_OF_NOTCH_SIGNALING_PATHWAY	adhd.2018_mbsv.0.2.eqtl	8	0.11183	0.0091689	0.37272	0.3821	1	0.898988
GO_REGULATION_OF_LEUKOCYTE_CHEMOTAXIS	adhd.2018_mbsv.0.2.eqtl	4	0.15836	0.0091964	0.52782	0.38211	1	0.898988
GO_POSITIVE_REGULATION_OF_LEUKOCYTE_CHEMOTAXIS	adhd.2018_mbsv.0.2.eqtl	4	0.15836	0.0091964	0.52782	0.38211	1	0.898988
GO_REGULATION_OF_SMOOTH_MUSCLE_CELL_DIFFERENTIATION	adhd.2018_mbsv.0.2.psych.eqtl	2	0.21901	0.019992	0.73091	0.38236	1	0.898988
GO_SMOOTH_MUSCLE_CELL_DIFFERENTIATION	adhd.2018_mbsv.0.2.psych.eqtl	2	0.21901	0.019992	0.73091	0.38236	1	0.898988
GO_VASCULAR_SMOOTH_MUSCLE_CELL_DIFFERENTIATION	adhd.2018_mbsv.0.2.psych.eqtl	2	0.21901	0.019992	0.73091	0.38236	1	0.898988
GO_REGULATION_OF_MUSCLE_CELL_DIFFERENTIATION	adhd.2018_mbsv.0.2.psych.eqtl	2	0.21901	0.019992	0.73091	0.38236	1	0.898988
GO_REGULATION_OF_VASCULAR_SMOOTH_MUSCLE_CELL_DIFFERENTIATION	adhd.2018_mbsv.0.2.psych.eqtl	2	0.21901	0.019992	0.73091	0.38236	1	0.898988
GO_CELLULAR_RESPONSE_TO_ANTIBIOTIC	adhd.2018_mbsv.0.2.eqtl	7	0.11901	0.0091315	0.39795	0.38247	1	0.898988
GO_CALCIUM_ION_TRANSMEMBRANE_TRANSPORT	adhd.2018_mbsv.0.2.eqtl	14	0.087822	0.0095011	0.29431	0.38273	1	0.898988
GO_REGULATION_OF_COFACTOR_METABOLIC_PROCESS	adhd.2018_mbsv.0.2.eqtl	4	0.17478	0.01015	0.58583	0.38275	1	0.898988
GO_NEGATIVE_REGULATION_OF_TRANSLATIONAL_INITIATION	adhd.2018_mbsv.0.2	5	0.14191	0.0058532	0.47602	0.38282	1	0.898988
GO_HISTONE_H3_K36_DEMETHYLATION	adhd.2018_mbsv.0.2	3	0.18301	0.005849	0.61405	0.38285	1	0.898988
GO_HISTONE_DEMETHYLASE_ACTIVITY_H3_K36_SPECIFIC_	adhd.2018_mbsv.0.2	3	0.18301	0.005849	0.61405	0.38285	1	0.898988
GO_REGULATION_OF_MITOCHONDRION_ORGANIZATION	adhd.2018_mbsv.0.2.brain.eqtl	5	0.13097	0.017626	0.43909	0.38286	1	0.898988
GO_NEGATIVE_REGULATION_OF_ADAPTIVE_IMMUNE_RESPONSE	adhd.2018_mbsv.0.2	4	0.15852	0.0058492	0.5323	0.38293	1	0.898988
GO_RESPONSE_TO_INSECTICIDE	adhd.2018_mbsv.0.2	4	0.15841	0.0058452	0.53227	0.38301	1	0.898988
GO_NEURON_DEVELOPMENT	adhd.2018_mbsv.0.2	211	0.02272	0.0058696	0.076343	0.38302	1	0.898988
GO_METAL_ION_TRANSPORT	adhd.2018_mbsv.0.2	126	0.028877	0.0058544	0.097044	0.38303	1	0.898988
GO_LIPID_STORAGE	adhd.2018_mbsv.0.2.eqtl	5	0.14053	0.0091207	0.47237	0.38307	1	0.898988
GO_PYRIMIDINE_CONTAINING_COMPOUND_CATABOLIC_PROCESS	adhd.2018_mbsv.0.2.brain.eqtl	2	0.22502	0.01926	0.75612	0.38312	1	0.898988
GO_ENDOSOMAL_TRANSPORT	adhd.2018_mbsv.0.2.psych.eqtl	4	0.1543	0.019835	0.5191	0.38328	1	0.898988
GO_TAXIS	adhd.2018_mbsv.0.2.eqtl	15	0.081121	0.0090803	0.2732	0.38329	1	0.898988
GO_ENDOTHELIUM_DEVELOPMENT	adhd.2018_mbsv.0.2	21	0.069992	0.0059002	0.2359	0.38336	1	0.898988
GO_POSITIVE_REGULATION_OF_TRANSFERASE_ACTIVITY	adhd.2018_mbsv.0.2	113	0.030614	0.0058913	0.10322	0.3834	1	0.898988
GO_REGULATION_OF_CELL_DIVISION	adhd.2018_mbsv.0.2.eqtl	7	0.12375	0.0094953	0.41739	0.38346	1	0.898988
GO_INTRINSIC_COMPONENT_OF_POSTSYNAPTIC_SPECIALIZATION_MEMBRANE	adhd.2018_mbsv.0.2	18	0.072344	0.005649	0.24411	0.38349	1	0.898988
GO_REGULATION_OF_OSSIFICATION	adhd.2018_mbsv.0.2.eqtl	5	0.14003	0.0090884	0.47265	0.38354	1	0.898988
GO_REGULATION_OF_NERVOUS_SYSTEM_DEVELOPMENT	adhd.2018_mbsv.0.2	167	0.025452	0.005897	0.085984	0.38362	1	0.898988
GO_POSITIVE_REGULATION_OF_ISOTYPE_SWITCHING	adhd.2018_mbsv.0.2	3	0.20998	0.0067111	0.7096	0.38366	1	0.898988
GO_CELL_MOTILITY	adhd.2018_mbsv.0.2.eqtl	77	0.037635	0.0092877	0.12721	0.38371	1	0.898988
GO_POSITIVE_REGULATION_OF_VASCULAR_SMOOTH_MUSCLE_CELL_PROLIFERATION	adhd.2018_mbsv.0.2	4	0.17444	0.0064363	0.59041	0.38384	1	0.898988
GO_GOLGI_APPARATUS_PART	adhd.2018_mbsv.0.2.brain.eqtl	19	0.075783	0.019353	0.2564	0.3839	1	0.898988
GO_PHOSPHATIDYLINOSITOL_3_5_BISPHOSPHATE_PHOSPHATASE_ACTIVITY	adhd.2018_mbsv.0.2	3	0.18049	0.0057685	0.61129	0.38391	1	0.898988
GO_KINASE_REGULATOR_ACTIVITY	adhd.2018_mbsv.0.2.eqtl	12	0.085163	0.0085373	0.28848	0.38394	1	0.898988
GO_AXON_PART	adhd.2018_mbsv.0.2.eqtl	34	0.052461	0.0087688	0.17789	0.38406	1	0.898988
GO_NCRNA_TRANSCRIPTION	adhd.2018_mbsv.0.2.eqtl	9	0.12007	0.010438	0.40724	0.38408	1	0.898988
GO_PRERIBOSOME_LARGE_SUBUNIT_PRECURSOR	adhd.2018_mbsv.0.2	3	0.17223	0.0055046	0.58435	0.38411	1	0.898988
GO_SPLICEOSOMAL_TRI_SNRNP_COMPLEX	adhd.2018_mbsv.0.2	4	0.15468	0.0057076	0.52519	0.38419	1	0.898988
GO_POLY_A_BINDING	adhd.2018_mbsv.0.2	3	0.17995	0.0057513	0.611	0.38419	1	0.898988
GO_POSITIVE_REGULATION_OF_NITRIC_OXIDE_SYNTHASE_BIOSYNTHETIC_PROCESS	adhd.2018_mbsv.0.2.eqtl	2	0.2198	0.0090336	0.74629	0.38421	1	0.898988
GO_PYRIMIDINE_DIMER_REPAIR	adhd.2018_mbsv.0.2.eqtl	2	0.24899	0.010234	0.84542	0.38421	1	0.898988
GO_NITRIC_OXIDE_SYNTHASE_BIOSYNTHETIC_PROCESS	adhd.2018_mbsv.0.2.eqtl	2	0.2198	0.0090336	0.74629	0.38421	1	0.898988
GO_CYTOSOLIC_CALCIUM_ION_TRANSPORT	adhd.2018_mbsv.0.2	21	0.072322	0.0060967	0.24576	0.38428	1	0.898988
GO_ENDODERM_DEVELOPMENT	adhd.2018_mbsv.0.2	7	0.11509	0.0056151	0.39111	0.38428	1	0.898988
GO_DIGESTIVE_SYSTEM_DEVELOPMENT	adhd.2018_mbsv.0.2.psych.eqtl	2	0.21512	0.019637	0.73087	0.38438	1	0.898988
GO_PHOSPHATASE_REGULATOR_ACTIVITY	adhd.2018_mbsv.0.2.brain.eqtl	3	0.20924	0.021893	0.71164	0.38449	1	0.898988
GO_BIOMINERAL_TISSUE_DEVELOPMENT	adhd.2018_mbsv.0.2.eqtl	3	0.17867	0.0089901	0.60908	0.38465	1	0.898988
GO_NEGATIVE_REGULATION_OF_DNA_BIOSYNTHETIC_PROCESS	adhd.2018_mbsv.0.2	6	0.12722	0.0057473	0.4346	0.38487	1	0.898988
GO_NEGATIVE_REGULATION_OF_PROTEIN_CATABOLIC_PROCESS	adhd.2018_mbsv.0.2	24	0.064862	0.0058423	0.2218	0.38499	1	0.898988
GO_RECYCLING_ENDOSOME	adhd.2018_mbsv.0.2.eqtl	24	0.065394	0.0092233	0.22383	0.38511	1	0.898988
GO_NEGATIVE_REGULATION_OF_TOR_SIGNALING	adhd.2018_mbsv.0.2.eqtl	3	0.16992	0.0085498	0.58236	0.38525	1	0.898988
GO_ORGANIC_ANION_TRANSPORT	adhd.2018_mbsv.0.2.eqtl	21	0.06968	0.0092049	0.23895	0.38532	1	0.898988
GO_DNA_MODIFICATION	adhd.2018_mbsv.0.2.brain.eqtl	2	0.22036	0.018861	0.75612	0.38548	1	0.898988
GO_CELL_MATURATION	adhd.2018_mbsv.0.2	22	0.064131	0.0055324	0.22042	0.38556	1	0.898988
GO_POTASSIUM_CHANNEL_COMPLEX	adhd.2018_mbsv.0.2	17	0.078722	0.0059749	0.2706	0.38557	1	0.898988
GO_POSITIVE_REGULATION_OF_DENDRITE_MORPHOGENESIS	adhd.2018_mbsv.0.2.psych.eqtl	3	0.17412	0.019426	0.5981	0.38561	1	0.898988
GO_ALDEHYDE_CATABOLIC_PROCESS	adhd.2018_mbsv.0.2	3	0.16806	0.0053712	0.57819	0.38566	1	0.898988
GO_EXTRACELLULAR_LIGAND_GATED_ION_CHANNEL_ACTIVITY	adhd.2018_mbsv.0.2	12	0.090084	0.0057493	0.31001	0.38569	1	0.898988
GO_ANTIOXIDANT_ACTIVITY	adhd.2018_mbsv.0.2.psych.eqtl	2	0.21253	0.019401	0.73089	0.38574	1	0.898988
GO_UBIQUITIN_LIKE_PROTEIN_TRANSFERASE_ACTIVITY	adhd.2018_mbsv.0.2	101	0.03118	0.0056846	0.10752	0.38592	1	0.898988
GO_FERROUS_IRON_BINDING	adhd.2018_mbsv.0.2	3	0.20574	0.0065753	0.70944	0.38592	1	0.898988
GO_CARBON_NITROGEN_LIGASE_ACTIVITY_WITH_GLUTAMINE_AS_AMIDO_N_DONOR	adhd.2018_mbsv.0.2	3	0.17577	0.0056176	0.60633	0.38596	1	0.898988
GO_DETOXIFICATION_OF_NITROGEN_COMPOUND	adhd.2018_mbsv.0.2	3	0.24975	0.0079819	0.86179	0.386	1	0.898988
GO_REGULATION_OF_TRANSLATIONAL_TERMINATION	adhd.2018_mbsv.0.2	3	0.18889	0.0060369	0.65307	0.38621	1	0.898988
GO_POSITIVE_REGULATION_OF_HYDROLASE_ACTIVITY	adhd.2018_mbsv.0.2.brain.eqtl	14	0.083398	0.018461	0.28815	0.38624	1	0.898988
GO_SIGNAL_TRANSDUCTION_BY_PROTEIN_PHOSPHORYLATION	adhd.2018_mbsv.0.2.brain.eqtl	8	0.11629	0.019684	0.4018	0.38625	1	0.898988
GO_STEROID_HORMONE_SECRETION	adhd.2018_mbsv.0.2	3	0.17759	0.0056759	0.61435	0.38627	1	0.898988
GO_CORTICOSTEROID_HORMONE_SECRETION	adhd.2018_mbsv.0.2	3	0.17759	0.0056759	0.61435	0.38627	1	0.898988
GO_GLUCOCORTICOID_SECRETION	adhd.2018_mbsv.0.2	3	0.17759	0.0056759	0.61435	0.38627	1	0.898988
GO_C21_STEROID_HORMONE_METABOLIC_PROCESS	adhd.2018_mbsv.0.2	6	0.12556	0.0056723	0.43442	0.38629	1	0.898988
GO_HORMONE_BIOSYNTHETIC_PROCESS	adhd.2018_mbsv.0.2	6	0.12556	0.0056723	0.43442	0.38629	1	0.898988
GO_C21_STEROID_HORMONE_BIOSYNTHETIC_PROCESS	adhd.2018_mbsv.0.2	6	0.12556	0.0056723	0.43442	0.38629	1	0.898988
GO_POSITIVE_REGULATION_OF_LAMELLIPODIUM_ASSEMBLY	adhd.2018_mbsv.0.2	5	0.13578	0.0056003	0.47079	0.38653	1	0.898988
GO_DEPHOSPHORYLATION	adhd.2018_mbsv.0.2	90	0.032219	0.0055558	0.11171	0.38653	1	0.898988
GO_RESPONSE_TO_STEROID_HORMONE	adhd.2018_mbsv.0.2.eqtl	14	0.086318	0.0093384	0.29934	0.38656	1	0.898988
GO_CELL_CYCLE_PROCESS	adhd.2018_mbsv.0.2.eqtl	71	0.039164	0.0093062	0.13582	0.38657	1	0.898988
GO_EXOCYTIC_VESICLE	adhd.2018_mbsv.0.2.eqtl	25	0.061137	0.0087969	0.21206	0.38658	1	0.898988
GO_ER_TO_GOLGI_TRANSPORT_VESICLE_MEMBRANE	adhd.2018_mbsv.0.2	7	0.11399	0.0055613	0.3955	0.3866	1	0.898988
GO_POSITIVE_REGULATION_OF_VOLTAGE_GATED_CALCIUM_CHANNEL_ACTIVITY	adhd.2018_mbsv.0.2	3	0.19478	0.0062253	0.67628	0.38668	1	0.898988
GO_REGULATION_OF_LEUKOCYTE_MIGRATION	adhd.2018_mbsv.0.2.brain.eqtl	2	0.2178	0.018642	0.756	0.38675	1	0.898988
GO_REGULATION_OF_CARBOHYDRATE_CATABOLIC_PROCESS	adhd.2018_mbsv.0.2	18	0.073044	0.0057037	0.25396	0.38683	1	0.898988
GO_REGULATION_OF_ENDOCYTOSIS	adhd.2018_mbsv.0.2.brain.eqtl	7	0.11665	0.018504	0.4052	0.38684	1	0.898988
GO_L_ALPHA_AMINO_ACID_TRANSMEMBRANE_TRANSPORT	adhd.2018_mbsv.0.2.psych.eqtl	2	0.21042	0.019209	0.73091	0.38684	1	0.898988
GO_L_AMINO_ACID_TRANSPORT	adhd.2018_mbsv.0.2.psych.eqtl	2	0.21042	0.019209	0.73091	0.38684	1	0.898988
GO_DRUG_TRANSMEMBRANE_TRANSPORT	adhd.2018_mbsv.0.2.psych.eqtl	2	0.21042	0.019209	0.73091	0.38684	1	0.898988
GO_AMINO_ACID_TRANSMEMBRANE_TRANSPORT	adhd.2018_mbsv.0.2.psych.eqtl	2	0.21042	0.019209	0.73091	0.38684	1	0.898988
GO_AMINO_ACID_TRANSPORT	adhd.2018_mbsv.0.2.psych.eqtl	2	0.21042	0.019209	0.73091	0.38684	1	0.898988
GO_ORGANIC_ACID_TRANSMEMBRANE_TRANSPORT	adhd.2018_mbsv.0.2.psych.eqtl	2	0.21042	0.019209	0.73091	0.38684	1	0.898988
GO_AMINO_ACID_IMPORT	adhd.2018_mbsv.0.2.psych.eqtl	2	0.21042	0.019209	0.73091	0.38684	1	0.898988
GO_IMPORT_ACROSS_PLASMA_MEMBRANE	adhd.2018_mbsv.0.2.psych.eqtl	2	0.21042	0.019209	0.73091	0.38684	1	0.898988
GO_ENDOPEPTIDASE_ACTIVITY	adhd.2018_mbsv.0.2.eqtl	20	0.069107	0.008913	0.24088	0.38712	1	0.898988
GO_GTPASE_ACTIVITY	adhd.2018_mbsv.0.2.eqtl	25	0.062525	0.0089965	0.21803	0.38717	1	0.898988
GO_SYNAPTIC_SIGNALING	adhd.2018_mbsv.0.2.brain.eqtl	6	0.12359	0.018186	0.43071	0.38719	1	0.898988
GO_CELL_MORPHOGENESIS_INVOLVED_IN_DIFFERENTIATION	adhd.2018_mbsv.0.2	157	0.024848	0.0055921	0.086706	0.38723	1	0.898988
GO_REGULATION_OF_CELL_POPULATION_PROLIFERATION	adhd.2018_mbsv.0.2.eqtl	68	0.039114	0.0091079	0.13676	0.38747	1	0.898988
GO_PROTEIN_KINASE_A_BINDING	adhd.2018_mbsv.0.2.eqtl	4	0.16717	0.0097084	0.58556	0.38766	1	0.898988
GO_POSITIVE_REGULATION_OF_PHOSPHORUS_METABOLIC_PROCESS	adhd.2018_mbsv.0.2	152	0.025574	0.0056682	0.089628	0.3877	1	0.898988
GO_MOLTING_CYCLE	adhd.2018_mbsv.0.2.brain.eqtl	2	0.21578	0.018469	0.75613	0.38779	1	0.898988
GO_MOLTING_CYCLE_PROCESS	adhd.2018_mbsv.0.2.brain.eqtl	2	0.21578	0.018469	0.75613	0.38779	1	0.898988
GO_CATION_CHANNEL_COMPLEX	adhd.2018_mbsv.0.2.eqtl	10	0.10244	0.0093826	0.35969	0.38792	1	0.898988
GO_NEURAL_PRECURSOR_CELL_PROLIFERATION	adhd.2018_mbsv.0.2.eqtl	7	0.11373	0.0087261	0.39984	0.38806	1	0.898988
GO_REGULATION_OF_INTRACELLULAR_TRANSPORT	adhd.2018_mbsv.0.2	88	0.032482	0.0055404	0.11444	0.38828	1	0.898988
GO_SUPRAMOLECULAR_COMPLEX	adhd.2018_mbsv.0.2.brain.eqtl	4	0.13629	0.016436	0.48038	0.38843	1	0.898988
GO_POLYMERIC_CYTOSKELETAL_FIBER	adhd.2018_mbsv.0.2.brain.eqtl	4	0.13629	0.016436	0.48038	0.38843	1	0.898988
GO_GAMMA_TUBULIN_BINDING	adhd.2018_mbsv.0.2.eqtl	2	0.21148	0.0086916	0.74611	0.38845	1	0.898988
GO_REGULATION_OF_ION_TRANSPORT	adhd.2018_mbsv.0.2	103	0.030132	0.0055457	0.10657	0.3887	1	0.898988
GO_TRNA_PROCESSING	adhd.2018_mbsv.0.2	27	0.058105	0.0055483	0.20564	0.38877	1	0.898988
GO_REGULATION_OF_CYTOPLASMIC_TRANSPORT	adhd.2018_mbsv.0.2.eqtl	2	0.2109	0.0086677	0.74629	0.38877	1	0.898988
GO_NEGATIVE_REGULATION_OF_EXCITATORY_POSTSYNAPTIC_POTENTIAL	adhd.2018_mbsv.0.2.eqtl	2	0.2109	0.0086677	0.74629	0.38877	1	0.898988
GO_POSITIVE_REGULATION_OF_IMMUNE_RESPONSE	adhd.2018_mbsv.0.2	92	0.032284	0.0056265	0.11426	0.38878	1	0.898988
GO_PHAGOPHORE_ASSEMBLY_SITE	adhd.2018_mbsv.0.2.eqtl	4	0.14903	0.0086548	0.52739	0.38878	1	0.898988
GO_SUCKLING_BEHAVIOR	adhd.2018_mbsv.0.2	5	0.13449	0.0055473	0.47616	0.38881	1	0.898988
GO_NUCLEOSIDE_MONOPHOSPHATE_KINASE_ACTIVITY	adhd.2018_mbsv.0.2.eqtl	3	0.17031	0.008569	0.60285	0.38881	1	0.898988
GO_ALPHA_BETA_T_CELL_DIFFERENTIATION	adhd.2018_mbsv.0.2.eqtl	4	0.18813	0.010925	0.66676	0.38894	1	0.898988
GO_ALPHA_BETA_T_CELL_ACTIVATION	adhd.2018_mbsv.0.2.eqtl	4	0.18813	0.010925	0.66676	0.38894	1	0.898988
GO_PLASMA_MEMBRANE_RECEPTOR_COMPLEX	adhd.2018_mbsv.0.2	34	0.051488	0.0055105	0.18254	0.38895	1	0.898988
GO_RESPONSE_TO_KETONE	adhd.2018_mbsv.0.2	24	0.0622	0.0056026	0.22067	0.38903	1	0.898988
GO_CARDIAC_NEURAL_CREST_CELL_DIFFERENTIATION_INVOLVED_IN_HEART_DEVELOPMENT	adhd.2018_mbsv.0.2	3	0.17308	0.0055316	0.61454	0.38912	1	0.898988
GO_CELL_CELL_CONTACT_ZONE	adhd.2018_mbsv.0.2	15	0.076713	0.0054711	0.27275	0.38927	1	0.898988
GO_NEGATIVE_REGULATION_OF_ION_TRANSMEMBRANE_TRANSPORT	adhd.2018_mbsv.0.2	17	0.07286	0.00553	0.25916	0.38931	1	0.898988
GO_HEMATOPOIETIC_PROGENITOR_CELL_DIFFERENTIATION	adhd.2018_mbsv.0.2.eqtl	4	0.1641	0.0095299	0.58384	0.38936	1	0.898988
GO_NEGATIVE_REGULATION_OF_LIPID_METABOLIC_PROCESS	adhd.2018_mbsv.0.2.psych.eqtl	2	0.20557	0.018765	0.73094	0.38939	1	0.898988
GO_PROTEIN_POLYUBIQUITINATION	adhd.2018_mbsv.0.2.eqtl	22	0.062668	0.0084698	0.2231	0.38942	1	0.898988
GO_ACTIVATION_OF_INNATE_IMMUNE_RESPONSE	adhd.2018_mbsv.0.2.brain.eqtl	5	0.16154	0.021739	0.57459	0.38942	1	0.898988
GO_REGULATION_OF_CELLULAR_RESPONSE_TO_TRANSFORMING_GROWTH_FACTOR_BETA_STIMULUS	adhd.2018_mbsv.0.2.eqtl	4	0.14824	0.0086089	0.52781	0.38944	1	0.898988
GO_NUCLEOSOMAL_DNA_BINDING	adhd.2018_mbsv.0.2.eqtl	3	0.18528	0.0093226	0.65982	0.38945	1	0.898988
GO_DRUG_TRANSPORT	adhd.2018_mbsv.0.2.eqtl	9	0.099069	0.0086118	0.35294	0.3895	1	0.898988
GO_RNA_POLYMERASE_CORE_ENZYME_BINDING	adhd.2018_mbsv.0.2.eqtl	4	0.14824	0.0086088	0.52818	0.38951	1	0.898988
GO_DIVALENT_INORGANIC_CATION_TRANSMEMBRANE_TRANSPORTER_ACTIVITY	adhd.2018_mbsv.0.2	5	0.13344	0.0055039	0.47558	0.38953	1	0.898988
GO_GLYCOPROTEIN_METABOLIC_PROCESS	adhd.2018_mbsv.0.2.psych.eqtl	2	0.2053	0.018741	0.73094	0.38953	1	0.898988
GO_POSITIVE_REGULATION_OF_EPITHELIAL_TO_MESENCHYMAL_TRANSITION	adhd.2018_mbsv.0.2	13	0.082558	0.0054832	0.29431	0.38955	1	0.898988
GO_LONG_TERM_SYNAPTIC_DEPRESSION	adhd.2018_mbsv.0.2	6	0.11826	0.0053423	0.42162	0.38956	1	0.898988
GO_NEGATIVE_REGULATION_OF_CARDIAC_MUSCLE_ADAPTATION	adhd.2018_mbsv.0.2	2	0.21017	0.0054854	0.74933	0.38957	1	0.898988
GO_MEIOSIS_I_CELL_CYCLE_PROCESS	adhd.2018_mbsv.0.2	8	0.12262	0.0063944	0.43723	0.38957	1	0.898988
GO_RRNA_METABOLIC_PROCESS	adhd.2018_mbsv.0.2.psych.eqtl	6	0.11943	0.018723	0.42546	0.38959	1	0.898988
GO_HORMONE_METABOLIC_PROCESS	adhd.2018_mbsv.0.2	18	0.069008	0.0053885	0.2463	0.38968	1	0.898988
GO_POSITIVE_REGULATION_OF_PRODUCTION_OF_MOLECULAR_MEDIATOR_OF_IMMUNE_RESPONSE	adhd.2018_mbsv.0.2.eqtl	4	0.16362	0.0095022	0.585	0.38988	1	0.898988
GO_INTEGRIN_BINDING	adhd.2018_mbsv.0.2	19	0.073759	0.0059163	0.26378	0.38989	1	0.898988
GO_REGULATION_OF_METAL_ION_TRANSPORT	adhd.2018_mbsv.0.2	59	0.039227	0.0055065	0.1403	0.38991	1	0.898988
GO_REGULATION_OF_CELL_CYCLE_PROCESS	adhd.2018_mbsv.0.2.brain.eqtl	10	0.099954	0.018844	0.35718	0.38991	1	0.898988
GO_DOUBLE_STRANDED_RNA_BINDING	adhd.2018_mbsv.0.2.eqtl	5	0.12854	0.0083426	0.46009	0.39	1	0.898988
GO_RETINA_VASCULATURE_DEVELOPMENT_IN_CAMERA_TYPE_EYE	adhd.2018_mbsv.0.2	6	0.1214	0.0054844	0.43471	0.39003	1	0.898988
GO_TUBE_DEVELOPMENT	adhd.2018_mbsv.0.2.eqtl	45	0.0455	0.0087074	0.16294	0.39006	1	0.898988
GO_MONONUCLEAR_CELL_DIFFERENTIATION	adhd.2018_mbsv.0.2	4	0.14853	0.0054804	0.5323	0.39012	1	0.898988
GO_NEGATIVE_REGULATION_OF_MYELINATION	adhd.2018_mbsv.0.2	2	0.20829	0.0054364	0.74666	0.39015	1	0.898988
GO_NUCLEOSOME_BINDING	adhd.2018_mbsv.0.2	10	0.090738	0.0052883	0.326	0.39039	1	0.899178
GO_REGULATION_OF_PROTEASOMAL_PROTEIN_CATABOLIC_PROCESS	adhd.2018_mbsv.0.2.eqtl	12	0.09085	0.0091073	0.32648	0.39043	1	0.899178
GO_VACUOLAR_MEMBRANE	adhd.2018_mbsv.0.2.brain.eqtl	10	0.090133	0.016993	0.3238	0.39048	1	0.899178
GO_EPITHELIAL_TUBE_MORPHOGENESIS	adhd.2018_mbsv.0.2	51	0.043024	0.0056228	0.15514	0.39077	1	0.899178
GO_IMMUNE_RESPONSE_REGULATING_SIGNALING_PATHWAY	adhd.2018_mbsv.0.2.eqtl	27	0.057945	0.0086572	0.20897	0.39081	1	0.899178
GO_GLYCOLIPID_BIOSYNTHETIC_PROCESS	adhd.2018_mbsv.0.2.eqtl	6	0.13308	0.0094573	0.48046	0.39092	1	0.899178
GO_HYDROLASE_ACTIVITY_ACTING_ON_GLYCOSYL_BONDS	adhd.2018_mbsv.0.2.brain.eqtl	3	0.1713	0.017924	0.61862	0.39104	1	0.899178
GO_HYDROLASE_ACTIVITY_HYDROLYZING_O_GLYCOSYL_COMPOUNDS	adhd.2018_mbsv.0.2.brain.eqtl	3	0.1713	0.017924	0.61862	0.39104	1	0.899178
GO_DETECTION_OF_ABIOTIC_STIMULUS	adhd.2018_mbsv.0.2	17	0.06626	0.005029	0.23957	0.39106	1	0.899178
GO_AMYLOID_BETA_BINDING	adhd.2018_mbsv.0.2.eqtl	3	0.19457	0.0097899	0.70383	0.39113	1	0.899178
GO_XENOBIOTIC_METABOLIC_PROCESS	adhd.2018_mbsv.0.2.eqtl	4	0.14556	0.0084534	0.52792	0.3914	1	0.899178
GO_ORGANIC_ACID_TRANSPORT	adhd.2018_mbsv.0.2.psych.eqtl	3	0.16497	0.018405	0.5981	0.39146	1	0.899178
GO_TISSUE_MORPHOGENESIS	adhd.2018_mbsv.0.2	100	0.030087	0.0054591	0.10921	0.39148	1	0.899178
GO_SECRETION	adhd.2018_mbsv.0.2.eqtl	94	0.031534	0.0085321	0.11449	0.39152	1	0.899178
GO_REGULATION_OF_SKELETAL_MUSCLE_TISSUE_DEVELOPMENT	adhd.2018_mbsv.0.2	6	0.11947	0.0053973	0.43473	0.39174	1	0.899178
GO_MACROMOLECULE_METHYLATION	adhd.2018_mbsv.0.2.eqtl	20	0.06924	0.0089303	0.25212	0.39182	1	0.899178
GO_POSITIVE_REGULATION_OF_CELLULAR_RESPONSE_TO_TRANSFORMING_GROWTH_FACTOR_BETA_STIMULUS	adhd.2018_mbsv.0.2	5	0.12172	0.0050204	0.44343	0.39186	1	0.899178
GO_BRANCHING_INVOLVED_IN_SALIVARY_GLAND_MORPHOGENESIS	adhd.2018_mbsv.0.2	6	0.11936	0.005392	0.43483	0.39186	1	0.899178
GO_NEGATIVE_REGULATION_OF_NF_KAPPAB_TRANSCRIPTION_FACTOR_ACTIVITY	adhd.2018_mbsv.0.2	12	0.083552	0.0053325	0.30452	0.39191	1	0.899178
GO_CENTRIOLE	adhd.2018_mbsv.0.2	14	0.079084	0.0054499	0.28823	0.39191	1	0.899178
GO_RESPONSE_TO_DRUG	adhd.2018_mbsv.0.2.eqtl	45	0.043775	0.0083772	0.15966	0.392	1	0.899178
GO_CYTOPLASMIC_VESICLE_PART	adhd.2018_mbsv.0.2.brain.eqtl	27	0.059497	0.017824	0.21687	0.39202	1	0.899178
GO_REGULATION_OF_BROWN_FAT_CELL_DIFFERENTIATION	adhd.2018_mbsv.0.2	3	0.16839	0.0053819	0.61455	0.39205	1	0.899178
GO_NEGATIVE_REGULATION_OF_INTERLEUKIN_2_PRODUCTION	adhd.2018_mbsv.0.2	2	0.16747	0.0043708	0.61204	0.3922	1	0.899178
GO_POSITIVE_REGULATION_OF_CAMP_MEDIATED_SIGNALING	adhd.2018_mbsv.0.2	4	0.14556	0.005371	0.5322	0.39224	1	0.899178
GO_SMOOTHENED_SIGNALING_PATHWAY	adhd.2018_mbsv.0.2	23	0.060698	0.005353	0.22213	0.39234	1	0.899178
GO_MYOBLAST_MIGRATION	adhd.2018_mbsv.0.2.eqtl	2	0.2036	0.0083679	0.74533	0.39239	1	0.899178
GO_POSITIVE_REGULATION_OF_CYTOSOLIC_CALCIUM_ION_CONCENTRATION_INVOLVED_IN_PHOSPHOLIPASE_C_ACTIVATING_G_PROTEIN_COUPLED_SIGNALING_PATHWAY	adhd.2018_mbsv.0.2	2	0.20539	0.0053607	0.7523	0.39243	1	0.899178
GO_ARGININE_CATABOLIC_PROCESS	adhd.2018_mbsv.0.2	2	0.20544	0.005362	0.75254	0.39244	1	0.899178
GO_INTERFERON_GAMMA_PRODUCTION	adhd.2018_mbsv.0.2.eqtl	3	0.16564	0.0083344	0.60715	0.39252	1	0.899178
GO_POSITIVE_REGULATION_OF_ORGANELLE_ORGANIZATION	adhd.2018_mbsv.0.2	113	0.027713	0.005333	0.10164	0.39257	1	0.899178
GO_REGULATION_OF_IMMUNE_SYSTEM_PROCESS	adhd.2018_mbsv.0.2.psych.eqtl	11	0.086746	0.018215	0.31797	0.39262	1	0.899178
GO_ACTIVATED_T_CELL_PROLIFERATION	adhd.2018_mbsv.0.2	10	0.091677	0.005343	0.33711	0.39284	1	0.899178
GO_REGULATION_OF_LYMPHOCYTE_APOPTOTIC_PROCESS	adhd.2018_mbsv.0.2	5	0.13853	0.0057138	0.50983	0.39293	1	0.899178
GO_LYMPHOCYTE_APOPTOTIC_PROCESS	adhd.2018_mbsv.0.2	5	0.13853	0.0057138	0.50983	0.39293	1	0.899178
GO_REGULATION_OF_VENTRICULAR_CARDIAC_MUSCLE_CELL_ACTION_POTENTIAL	adhd.2018_mbsv.0.2	3	0.16695	0.0053358	0.61456	0.39295	1	0.899178
GO_MONOVALENT_INORGANIC_CATION_TRANSMEMBRANE_TRANSPORTER_ACTIVITY	adhd.2018_mbsv.0.2.brain.eqtl	4	0.14594	0.017599	0.53683	0.39298	1	0.899178
GO_CYTOPLASMIC_EXOSOME_RNASE_COMPLEX_	adhd.2018_mbsv.0.2	2	0.14249	0.0037189	0.52468	0.39299	1	0.899178
GO_EXOSOME_RNASE_COMPLEX_	adhd.2018_mbsv.0.2	2	0.14249	0.0037189	0.52468	0.39299	1	0.899178
GO_REGULATION_OF_SKELETAL_MUSCLE_CONTRACTION	adhd.2018_mbsv.0.2	2	0.25452	0.006643	0.93839	0.39312	1	0.899178
GO_NEUROTRANSMITTER_METABOLIC_PROCESS	adhd.2018_mbsv.0.2	20	0.061817	0.0050863	0.22826	0.39328	1	0.899178
GO_CELLULAR_RESPONSE_TO_RETINOIC_ACID	adhd.2018_mbsv.0.2.brain.eqtl	2	0.20024	0.017139	0.73873	0.39328	1	0.899178
GO_RESPONSE_TO_RETINOIC_ACID	adhd.2018_mbsv.0.2.brain.eqtl	2	0.20024	0.017139	0.73873	0.39328	1	0.899178
GO_TERTIARY_GRANULE_LUMEN	adhd.2018_mbsv.0.2.eqtl	4	0.14298	0.0083037	0.52815	0.39333	1	0.899178
GO_NUCLEAR_MEMBRANE	adhd.2018_mbsv.0.2.brain.eqtl	7	0.089841	0.014252	0.33193	0.39343	1	0.899178
GO_HISTONE_METHYLTRANSFERASE_ACTIVITY	adhd.2018_mbsv.0.2	12	0.075441	0.0048148	0.27922	0.39352	1	0.899178
GO_CATALYTIC_COMPLEX	adhd.2018_mbsv.0.2.brain.eqtl	17	0.073933	0.017929	0.27347	0.39355	1	0.899178
GO_POSITIVE_REGULATION_OF_BONE_RESORPTION	adhd.2018_mbsv.0.2	4	0.13874	0.0051192	0.51454	0.39373	1	0.899178
GO_INTRINSIC_APOPTOTIC_SIGNALING_PATHWAY_BY_P53_CLASS_MEDIATOR	adhd.2018_mbsv.0.2.eqtl	4	0.18006	0.010457	0.66797	0.39377	1	0.899178
GO_CYTOKINE_RECEPTOR_BINDING	adhd.2018_mbsv.0.2.brain.eqtl	2	0.11812	0.01011	0.43797	0.3938	1	0.899178
GO_CELL_CELL_ADHESION	adhd.2018_mbsv.0.2.eqtl	31	0.053898	0.0086135	0.20006	0.39383	1	0.899178
GO_ANION_ANION_ANTIPORTER_ACTIVITY	adhd.2018_mbsv.0.2.eqtl	3	0.18953	0.0095363	0.70372	0.39386	1	0.899178
GO_VESICLE_ORGANIZATION	adhd.2018_mbsv.0.2	57	0.038168	0.0052681	0.14177	0.39389	1	0.899178
GO_POSITIVE_REGULATION_OF_MORPHOGENESIS_OF_AN_EPITHELIUM	adhd.2018_mbsv.0.2	2	0.20254	0.0052864	0.75255	0.39392	1	0.899178
GO_REGULATION_OF_SHORT_TERM_NEURONAL_SYNAPTIC_PLASTICITY	adhd.2018_mbsv.0.2	5	0.12814	0.0052854	0.47618	0.39393	1	0.899178
GO_MOTILE_CILIUM_ASSEMBLY	adhd.2018_mbsv.0.2.eqtl	3	0.18977	0.0095484	0.70514	0.39394	1	0.899178
GO_REGULATION_OF_PEPTIDYL_THREONINE_PHOSPHORYLATION	adhd.2018_mbsv.0.2	8	0.10119	0.0052766	0.37609	0.39396	1	0.899178
GO_LIGAND_GATED_CALCIUM_CHANNEL_ACTIVITY	adhd.2018_mbsv.0.2	2	0.20235	0.0052813	0.75256	0.39402	1	0.899178
GO_CALCIUM_RELEASE_CHANNEL_ACTIVITY	adhd.2018_mbsv.0.2	2	0.20235	0.0052813	0.75256	0.39402	1	0.899178
GO_POSITIVE_REGULATION_OF_TRANSCRIPTION_FROM_RNA_POLYMERASE_II_PROMOTER_IN_RESPONSE_TO_ENDOPLASMIC_RETICULUM_STRESS	adhd.2018_mbsv.0.2	2	0.20176	0.0052658	0.7507	0.39407	1	0.899178
GO_CYTOPLASMIC_VESICLE_PART	adhd.2018_mbsv.0.2.eqtl	122	0.026428	0.0080409	0.098515	0.39427	1	0.899488
GO_REGULATION_OF_DENDRITE_MORPHOGENESIS	adhd.2018_mbsv.0.2.psych.eqtl	4	0.13891	0.017856	0.51912	0.39463	1	0.900008
GO_DENDRITE_MORPHOGENESIS	adhd.2018_mbsv.0.2.psych.eqtl	4	0.13891	0.017856	0.51912	0.39463	1	0.900008
GO_KERATAN_SULFATE_CATABOLIC_PROCESS	adhd.2018_mbsv.0.2	2	0.20103	0.005247	0.75255	0.39469	1	0.900008
GO_POSITIVE_REGULATION_OF_INTERLEUKIN_2_PRODUCTION	adhd.2018_mbsv.0.2.eqtl	3	0.18789	0.0094539	0.70386	0.39478	1	0.900068
GO_RESPONSE_TO_OXIDATIVE_STRESS	adhd.2018_mbsv.0.2.eqtl	21	0.061551	0.0081311	0.23083	0.39489	1	0.900172
GO_ADIPONECTIN_ACTIVATED_SIGNALING_PATHWAY	adhd.2018_mbsv.0.2.eqtl	3	0.18721	0.0094196	0.70386	0.39515	1	0.900245
GO_N_METHYLTRANSFERASE_ACTIVITY	adhd.2018_mbsv.0.2.psych.eqtl	2	0.18906	0.017259	0.71103	0.39527	1	0.900245
GO_PROTEIN_METHYLTRANSFERASE_ACTIVITY	adhd.2018_mbsv.0.2.psych.eqtl	2	0.18906	0.017259	0.71103	0.39527	1	0.900245
GO_PROTEIN_METHYLATION	adhd.2018_mbsv.0.2.psych.eqtl	2	0.18906	0.017259	0.71103	0.39527	1	0.900245
GO_TRICUSPID_VALVE_DEVELOPMENT	adhd.2018_mbsv.0.2	2	0.19962	0.00521	0.75217	0.39537	1	0.900245
GO_TRICUSPID_VALVE_MORPHOGENESIS	adhd.2018_mbsv.0.2	2	0.19962	0.00521	0.75217	0.39537	1	0.900245
GO_TRANSFORMING_GROWTH_FACTOR_BETA_RECEPTOR_ACTIVITY_TYPE_II	adhd.2018_mbsv.0.2	2	0.19962	0.00521	0.75217	0.39537	1	0.900245
GO_RIBONUCLEOPROTEIN_COMPLEX_BIOGENESIS	adhd.2018_mbsv.0.2	86	0.031631	0.0053354	0.11928	0.39544	1	0.900258
GO_TRANSCRIPTION_COREGULATOR_ACTIVITY	adhd.2018_mbsv.0.2	95	0.029453	0.0052133	0.11121	0.39558	1	0.900431
GO_ANTIGEN_RECEPTOR_MEDIATED_SIGNALING_PATHWAY	adhd.2018_mbsv.0.2.brain.eqtl	2	0.20016	0.017132	0.75608	0.39571	1	0.900436
GO_T_CELL_RECEPTOR_SIGNALING_PATHWAY	adhd.2018_mbsv.0.2.brain.eqtl	2	0.20016	0.017132	0.75608	0.39571	1	0.900436
GO_POSITIVE_REGULATION_OF_LAMELLIPODIUM_ASSEMBLY	adhd.2018_mbsv.0.2.eqtl	2	0.19722	0.0081058	0.74629	0.39581	1	0.900517
GO_PROTEIN_TRANSPORTER_ACTIVITY	adhd.2018_mbsv.0.2.psych.eqtl	2	0.24411	0.022284	0.92417	0.39595	1	0.900549
GO_TRANSPORT_VESICLE	adhd.2018_mbsv.0.2.brain.eqtl	9	0.094226	0.016885	0.35711	0.39605	1	0.900549
GO_RHO_PROTEIN_SIGNAL_TRANSDUCTION	adhd.2018_mbsv.0.2	42	0.044291	0.0052611	0.16805	0.39607	1	0.900549
GO_POSITIVE_REGULATION_OF_RNA_BIOSYNTHETIC_PROCESS	adhd.2018_mbsv.0.2.brain.eqtl	18	0.069346	0.017271	0.26289	0.39608	1	0.900549
GO_DENDRITE_CYTOPLASM	adhd.2018_mbsv.0.2.eqtl	3	0.16037	0.0080689	0.60963	0.39628	1	0.900858
GO_PROTEIN_LOCALIZATION_TO_POSTSYNAPTIC_MEMBRANE	adhd.2018_mbsv.0.2	7	0.10537	0.0051404	0.40224	0.39669	1	0.901033
GO_SULFUR_COMPOUND_TRANSMEMBRANE_TRANSPORTER_ACTIVITY	adhd.2018_mbsv.0.2.eqtl	2	0.19551	0.0080353	0.74628	0.3967	1	0.901033
GO_COMMON_PARTNER_SMAD_PROTEIN_PHOSPHORYLATION	adhd.2018_mbsv.0.2	3	0.16094	0.0051436	0.6145	0.39671	1	0.901033
GO_ANTIGEN_PROCESSING_AND_PRESENTATION_OF_PEPTIDE_OR_POLYSACCHARIDE_ANTIGEN_VIA_MHC_CLASS_II	adhd.2018_mbsv.0.2.eqtl	3	0.12376	0.006227	0.4728	0.39678	1	0.901033
GO_RESPONSE_TO_AMMONIUM_ION	adhd.2018_mbsv.0.2.eqtl	4	0.13822	0.0080271	0.52819	0.39681	1	0.901033
GO_IMMUNOGLOBULIN_PRODUCTION_INVOLVED_IN_IMMUNOGLOBULIN_MEDIATED_IMMUNE_RESPONSE	adhd.2018_mbsv.0.2.eqtl	6	0.13015	0.009249	0.49751	0.39684	1	0.901033
GO_SOMATIC_RECOMBINATION_OF_IMMUNOGLOBULIN_GENE_SEGMENTS	adhd.2018_mbsv.0.2.eqtl	6	0.13015	0.009249	0.49751	0.39684	1	0.901033
GO_MORPHOGENESIS_OF_AN_EPITHELIAL_SHEET	adhd.2018_mbsv.0.2	10	0.085541	0.0049855	0.32714	0.39687	1	0.901033
GO_MYELOID_LEUKOCYTE_DIFFERENTIATION	adhd.2018_mbsv.0.2.eqtl	11	0.083293	0.0079977	0.31938	0.39715	1	0.901523
GO_ION_TRANSPORT	adhd.2018_mbsv.0.2.psych.eqtl	12	0.08216	0.017979	0.31507	0.39725	1	0.901605
GO_SOMITE_DEVELOPMENT	adhd.2018_mbsv.0.2	12	0.082103	0.00524	0.31593	0.39749	1	0.901998
GO_RNA_MODIFICATION	adhd.2018_mbsv.0.2.eqtl	10	0.086916	0.0079606	0.33494	0.39765	1	0.901998
GO_REGULATION_OF_POSTSYNAPTIC_CYTOSOLIC_CALCIUM_ION_CONCENTRATION	adhd.2018_mbsv.0.2	3	0.1594	0.0050946	0.61457	0.39768	1	0.901998
GO_REGULATION_OF_CELL_MATRIX_ADHESION	adhd.2018_mbsv.0.2.eqtl	11	0.080595	0.0077387	0.31068	0.39768	1	0.901998
GO_REGULATION_OF_PROTEIN_SERINE_THREONINE_KINASE_ACTIVITY	adhd.2018_mbsv.0.2.psych.eqtl	5	0.1207	0.017311	0.46532	0.39778	1	0.90208
GO_CAMERA_TYPE_EYE_DEVELOPMENT	adhd.2018_mbsv.0.2	56	0.037665	0.0051536	0.14563	0.39797	1	0.902285
GO_CYSTEINE_TYPE_PEPTIDASE_ACTIVITY	adhd.2018_mbsv.0.2.eqtl	14	0.075054	0.0081198	0.29049	0.39808	1	0.902285
GO_INTRACELLULAR_PROTEIN_TRANSMEMBRANE_TRANSPORT	adhd.2018_mbsv.0.2	15	0.07796	0.00556	0.30192	0.39813	1	0.902285
GO_OLIGOSACCHARIDE_CATABOLIC_PROCESS	adhd.2018_mbsv.0.2	2	0.19428	0.0050708	0.75257	0.39815	1	0.902285
GO_NEUROTRANSMITTER_GATED_ION_CHANNEL_CLUSTERING	adhd.2018_mbsv.0.2	5	0.12281	0.0050657	0.47619	0.39825	1	0.902285
GO_ATP_HYDROLYSIS_COUPLED_CATION_TRANSMEMBRANE_TRANSPORT	adhd.2018_mbsv.0.2	7	0.10665	0.0052033	0.41365	0.39828	1	0.902285
GO_RIBONUCLEOPROTEIN_COMPLEX	adhd.2018_mbsv.0.2.eqtl	65	0.034802	0.0079339	0.13502	0.39832	1	0.902285
GO_SCAFFOLD_PROTEIN_BINDING	adhd.2018_mbsv.0.2.psych.eqtl	2	0.18797	0.017159	0.73096	0.39864	1	0.902377
GO_GALACTOSYLTRANSFERASE_ACTIVITY	adhd.2018_mbsv.0.2	4	0.14842	0.0054764	0.57781	0.39865	1	0.902377
GO_DYNACTIN_BINDING	adhd.2018_mbsv.0.2.eqtl	2	0.15726	0.0064633	0.61222	0.39866	1	0.902377
GO_INTEGRAL_COMPONENT_OF_SYNAPTIC_VESICLE_MEMBRANE	adhd.2018_mbsv.0.2	10	0.086435	0.0050376	0.33677	0.39873	1	0.902377
GO_VIRION_ASSEMBLY	adhd.2018_mbsv.0.2.brain.eqtl	2	0.19417	0.016619	0.75612	0.39877	1	0.902377
GO_REGULATION_OF_DEFENSE_RESPONSE	adhd.2018_mbsv.0.2.eqtl	32	0.049086	0.0079666	0.19135	0.3988	1	0.902377
GO_OLIGOSACCHARIDE_CATABOLIC_PROCESS	adhd.2018_mbsv.0.2.eqtl	2	0.19141	0.0078669	0.74629	0.39881	1	0.902377
GO_BRUSH_BORDER	adhd.2018_mbsv.0.2	12	0.079389	0.0050667	0.30999	0.39895	1	0.90253
GO_SNARE_COMPLEX	adhd.2018_mbsv.0.2.eqtl	6	0.10386	0.0073808	0.40578	0.39902	1	0.90253
GO_REGULATION_OF_GLIOGENESIS	adhd.2018_mbsv.0.2.eqtl	3	0.15432	0.0077646	0.60323	0.39907	1	0.90253
GO_SODIUM_ION_TRANSPORT	adhd.2018_mbsv.0.2	34	0.046773	0.0050058	0.18357	0.39945	1	0.903067
GO_REGULATION_OF_REACTIVE_OXYGEN_SPECIES_METABOLIC_PROCESS	adhd.2018_mbsv.0.2.brain.eqtl	3	0.13683	0.014317	0.53652	0.39945	1	0.903067
GO_AXON_CYTOPLASM	adhd.2018_mbsv.0.2	17	0.066056	0.0050135	0.25937	0.3995	1	0.903067
GO_PROTEIN_HETERODIMERIZATION_ACTIVITY	adhd.2018_mbsv.0.2.eqtl	19	0.064585	0.0081223	0.25386	0.39961	1	0.903138
GO_N_TERMINAL_PROTEIN_AMINO_ACID_MODIFICATION	adhd.2018_mbsv.0.2	6	0.11047	0.0049907	0.43451	0.39966	1	0.903138
GO_REGULATION_OF_TUMOR_NECROSIS_FACTOR_MEDIATED_SIGNALING_PATHWAY	adhd.2018_mbsv.0.2.eqtl	3	0.17828	0.0089704	0.70177	0.39975	1	0.903196
GO_LONG_CHAIN_FATTY_ACYL_COA_BIOSYNTHETIC_PROCESS	adhd.2018_mbsv.0.2	6	0.1087	0.0049108	0.42866	0.39991	1	0.903412
GO_TUMOR_NECROSIS_FACTOR_MEDIATED_SIGNALING_PATHWAY	adhd.2018_mbsv.0.2.eqtl	5	0.14274	0.0092641	0.56372	0.40008	1	0.903461
GO_SUPRAMOLECULAR_COMPLEX	adhd.2018_mbsv.0.2	125	0.02425	0.0048976	0.09585	0.40014	1	0.903461
GO_VESICLE_MEMBRANE	adhd.2018_mbsv.0.2.brain.eqtl	17	0.067164	0.016288	0.26556	0.40027	1	0.903461
GO_NEGATIVE_REGULATION_OF_NEUROLOGICAL_SYSTEM_PROCESS	adhd.2018_mbsv.0.2.eqtl	3	0.15219	0.0076574	0.60271	0.40035	1	0.903461
GO_DOPAMINE_RECEPTOR_SIGNALING_PATHWAY	adhd.2018_mbsv.0.2.eqtl	3	0.15382	0.0077397	0.60963	0.40042	1	0.903461
GO_RESPONSE_TO_IONIZING_RADIATION	adhd.2018_mbsv.0.2.brain.eqtl	3	0.15621	0.016345	0.61863	0.40042	1	0.903461
GO_SITE_OF_DOUBLE_STRAND_BREAK	adhd.2018_mbsv.0.2.brain.eqtl	3	0.15621	0.016345	0.61863	0.40042	1	0.903461
GO_PROTOPORPHYRINOGEN_IX_BIOSYNTHETIC_PROCESS	adhd.2018_mbsv.0.2.eqtl	3	0.17263	0.0086859	0.68483	0.40051	1	0.903461
GO_SMALL_RIBOSOMAL_SUBUNIT	adhd.2018_mbsv.0.2.psych.eqtl	5	0.11741	0.016839	0.46534	0.40051	1	0.903461
GO_POSITIVE_REGULATION_OF_PROTEIN_HOMODIMERIZATION_ACTIVITY	adhd.2018_mbsv.0.2	2	0.23931	0.0062458	0.95185	0.40076	1	0.903861
GO_CELLULAR_RESPONSE_TO_KETONE	adhd.2018_mbsv.0.2	12	0.079336	0.0050634	0.31595	0.40088	1	0.903861
GO_NEGATIVE_REGULATION_OF_TRANSPORTER_ACTIVITY	adhd.2018_mbsv.0.2.eqtl	4	0.13264	0.0077031	0.52817	0.40088	1	0.903861
GO_SODIUM_ION_TRANSMEMBRANE_TRANSPORTER_ACTIVITY	adhd.2018_mbsv.0.2.eqtl	7	0.099793	0.0076569	0.39797	0.40102	1	0.904031
GO_TRNA_TRANSPORT	adhd.2018_mbsv.0.2.eqtl	3	0.17588	0.0088494	0.70252	0.40118	1	0.904079
GO_NEGATIVE_REGULATION_OF_CYTOKINE_PRODUCTION	adhd.2018_mbsv.0.2.eqtl	7	0.099909	0.0076658	0.3995	0.40128	1	0.904079
GO_KIDNEY_MORPHOGENESIS	adhd.2018_mbsv.0.2	11	0.081257	0.0049661	0.32499	0.40129	1	0.904079
GO_IMMUNE_EFFECTOR_PROCESS	adhd.2018_mbsv.0.2.brain.eqtl	15	0.07029	0.016074	0.28127	0.40143	1	0.904079
GO_CARBOXY_LYASE_ACTIVITY	adhd.2018_mbsv.0.2.eqtl	3	0.14307	0.0071988	0.57347	0.40151	1	0.904079
GO_CARBON_CARBON_LYASE_ACTIVITY	adhd.2018_mbsv.0.2.eqtl	3	0.14307	0.0071988	0.57347	0.40151	1	0.904079
GO_PEPTIDYL_PROLINE_MODIFICATION	adhd.2018_mbsv.0.2.eqtl	5	0.13914	0.0090305	0.55783	0.40154	1	0.904079
GO_SYNAPTIC_TRANSMISSION_GLUTAMATERGIC	adhd.2018_mbsv.0.2.eqtl	6	0.10763	0.0076489	0.43164	0.40157	1	0.904079
GO_NUCLEAR_TRANSCRIBED_MRNA_CATABOLIC_PROCESS_EXONUCLEOLYTIC	adhd.2018_mbsv.0.2.eqtl	3	0.15192	0.0076441	0.6096	0.40162	1	0.904079
GO_HISTONE_H2A_ACETYLATION	adhd.2018_mbsv.0.2.eqtl	3	0.17483	0.0087967	0.70383	0.40194	1	0.904532
GO_HEART_VALVE_FORMATION	adhd.2018_mbsv.0.2	2	0.18687	0.0048774	0.75254	0.40195	1	0.904532
GO_REGULATION_OF_BIOMINERAL_TISSUE_DEVELOPMENT	adhd.2018_mbsv.0.2	10	0.08348	0.0048653	0.33667	0.40209	1	0.904702
GO_KINETOCHORE	adhd.2018_mbsv.0.2.brain.eqtl	2	0.23666	0.020256	0.95609	0.40235	1	0.904853
GO_CONDENSED_CHROMOSOME_CENTROMERIC_REGION	adhd.2018_mbsv.0.2.brain.eqtl	2	0.23666	0.020256	0.95609	0.40235	1	0.904853
GO_CONDENSED_CHROMOSOME	adhd.2018_mbsv.0.2.brain.eqtl	2	0.23666	0.020256	0.95609	0.40235	1	0.904853
GO_OLFACTORY_LOBE_DEVELOPMENT	adhd.2018_mbsv.0.2.eqtl	2	0.18404	0.0075638	0.74627	0.40263	1	0.905144
GO_TONGUE_DEVELOPMENT	adhd.2018_mbsv.0.2	2	0.18534	0.0048373	0.75256	0.40274	1	0.905144
GO_SITE_OF_POLARIZED_GROWTH	adhd.2018_mbsv.0.2.brain.eqtl	3	0.12886	0.013483	0.5233	0.40284	1	0.905144
GO_ANTERIOR_POSTERIOR_PATTERN_SPECIFICATION	adhd.2018_mbsv.0.2	21	0.057116	0.0048148	0.23223	0.40287	1	0.905144
GO_RECYCLING_ENDOSOME_MEMBRANE	adhd.2018_mbsv.0.2	19	0.058853	0.0047207	0.23935	0.40289	1	0.905144
GO_CYTOSOLIC_TRANSPORT	adhd.2018_mbsv.0.2.eqtl	28	0.049614	0.0075453	0.20181	0.40292	1	0.905144
GO_DNA_TEMPLATED_TRANSCRIPTION_TERMINATION	adhd.2018_mbsv.0.2.eqtl	5	0.13769	0.0089363	0.56009	0.40293	1	0.905144
GO_LIPID_METABOLIC_PROCESS	adhd.2018_mbsv.0.2.brain.eqtl	25	0.055407	0.016037	0.2265	0.40347	1	0.906157
GO_POSITIVE_REGULATION_OF_CELL_CYCLE_G2_M_PHASE_TRANSITION	adhd.2018_mbsv.0.2	2	0.18384	0.0047983	0.75253	0.40351	1	0.906157
GO_CELLULAR_RESPONSE_TO_ALKALOID	adhd.2018_mbsv.0.2	8	0.10164	0.0053003	0.41672	0.40366	1	0.906167
GO_REGULATION_OF_CELL_POPULATION_PROLIFERATION	adhd.2018_mbsv.0.2	206	0.018716	0.004782	0.076738	0.40367	1	0.906167
GO_NUCLEAR_CHROMATIN	adhd.2018_mbsv.0.2	44	0.039421	0.0047912	0.16173	0.40372	1	0.906167
GO_ESTABLISHMENT_OF_ENDOTHELIAL_BARRIER	adhd.2018_mbsv.0.2	8	0.090938	0.0047421	0.37351	0.40383	1	0.906167
GO_MALE_GAMETE_GENERATION	adhd.2018_mbsv.0.2.psych.eqtl	3	0.16811	0.018755	0.69034	0.40391	1	0.906167
GO_CYTOSKELETAL_PROTEIN_BINDING	adhd.2018_mbsv.0.2.eqtl	65	0.032773	0.0074712	0.13472	0.40392	1	0.906167
GO_RESPONSE_TO_CAMP	adhd.2018_mbsv.0.2	17	0.064135	0.0048677	0.26385	0.40398	1	0.906167
GO_CELLULAR_PROTEIN_CONTAINING_COMPLEX_LOCALIZATION	adhd.2018_mbsv.0.2.eqtl	4	0.12835	0.0074537	0.5282	0.40403	1	0.906167
GO_IMMUNE_RESPONSE_REGULATING_CELL_SURFACE_RECEPTOR_SIGNALING_PATHWAY	adhd.2018_mbsv.0.2.eqtl	18	0.064563	0.0079065	0.26646	0.4043	1	0.906506
GO_MESENCHYME_DEVELOPMENT	adhd.2018_mbsv.0.2	42	0.039657	0.0047106	0.16371	0.40431	1	0.906506
GO_REGULATION_OF_REACTIVE_OXYGEN_SPECIES_METABOLIC_PROCESS	adhd.2018_mbsv.0.2	15	0.065046	0.004639	0.26899	0.40447	1	0.90672
GO_CHROMOSOME	adhd.2018_mbsv.0.2.eqtl	59	0.036878	0.0080312	0.15295	0.40475	1	0.906721
GO_POLY_A_PLUS_MRNA_EXPORT_FROM_NUCLEUS	adhd.2018_mbsv.0.2	3	0.13998	0.0044739	0.58114	0.40483	1	0.906721
GO_SENSORY_PERCEPTION_OF_CHEMICAL_STIMULUS	adhd.2018_mbsv.0.2	5	0.11461	0.0047271	0.47623	0.40492	1	0.906721
GO_SENSORY_PERCEPTION_OF_SMELL	adhd.2018_mbsv.0.2	5	0.11461	0.0047271	0.47623	0.40492	1	0.906721
GO_POSITIVE_REGULATION_OF_CALCIUM_ION_TRANSPORT	adhd.2018_mbsv.0.2	14	0.067544	0.0046546	0.28113	0.40507	1	0.906721
GO_LYMPH_VESSEL_DEVELOPMENT	adhd.2018_mbsv.0.2.eqtl	4	0.14073	0.008173	0.58587	0.4051	1	0.906721
GO_RECEPTOR_CATABOLIC_PROCESS	adhd.2018_mbsv.0.2	6	0.10437	0.004715	0.43472	0.40514	1	0.906721
GO_PROCESS_UTILIZING_AUTOPHAGIC_MECHANISM	adhd.2018_mbsv.0.2.psych.eqtl	9	0.084077	0.016039	0.34996	0.40518	1	0.906721
GO_HOPS_COMPLEX	adhd.2018_mbsv.0.2.eqtl	3	0.14628	0.0073603	0.60957	0.4052	1	0.906721
GO_POSITIVE_REGULATION_BY_HOST_OF_VIRAL_TRANSCRIPTION	adhd.2018_mbsv.0.2	2	0.14511	0.0037873	0.60556	0.40532	1	0.906721
GO_LIPOPOLYSACCHARIDE_MEDIATED_SIGNALING_PATHWAY	adhd.2018_mbsv.0.2.eqtl	3	0.14549	0.0073205	0.6072	0.40534	1	0.906721
GO_NEGATIVE_REGULATION_OF_ENDOTHELIAL_CELL_PROLIFERATION	adhd.2018_mbsv.0.2.eqtl	2	0.17869	0.0073442	0.74628	0.4054	1	0.906721
GO_DIACYLGLYCEROL_BINDING	adhd.2018_mbsv.0.2	4	0.12738	0.0047	0.53235	0.40545	1	0.906721
GO_REGULATION_OF_MAP_KINASE_ACTIVITY	adhd.2018_mbsv.0.2	56	0.034837	0.0047667	0.14594	0.40568	1	0.906721
GO_CELL_JUNCTION	adhd.2018_mbsv.0.2	255	0.016571	0.0046682	0.069472	0.40574	1	0.906721
GO_REGULATION_OF_NEURON_PROJECTION_DEVELOPMENT	adhd.2018_mbsv.0.2	111	0.024803	0.0047322	0.10401	0.40577	1	0.906721
GO_CELL_CELL_SIGNALING	adhd.2018_mbsv.0.2.brain.eqtl	10	0.080798	0.015233	0.33869	0.40582	1	0.906721
GO_REGULATION_OF_MITOTIC_CELL_CYCLE	adhd.2018_mbsv.0.2.eqtl	32	0.047256	0.0076695	0.19832	0.40585	1	0.906721
GO_SISTER_CHROMATID_COHESION	adhd.2018_mbsv.0.2	4	0.14065	0.0051898	0.59049	0.40587	1	0.906721
GO_POSITIVE_REGULATION_OF_KINASE_ACTIVITY	adhd.2018_mbsv.0.2	104	0.025638	0.0047406	0.1078	0.40601	1	0.906721
GO_CALCIUM_MEDIATED_SIGNALING	adhd.2018_mbsv.0.2.brain.eqtl	2	0.14744	0.01262	0.6194	0.40602	1	0.906721
GO_NITRIC_OXIDE_SYNTHASE_REGULATOR_ACTIVITY	adhd.2018_mbsv.0.2	4	0.12311	0.0045427	0.51819	0.40611	1	0.906721
GO_HUMORAL_IMMUNE_RESPONSE_MEDIATED_BY_CIRCULATING_IMMUNOGLOBULIN	adhd.2018_mbsv.0.2	3	0.1494	0.0047749	0.62897	0.40613	1	0.906721
GO_CELL_COMMUNICATION_INVOLVED_IN_CARDIAC_CONDUCTION	adhd.2018_mbsv.0.2	9	0.077795	0.0043021	0.32785	0.40623	1	0.906721
GO_RETROMER_COMPLEX	adhd.2018_mbsv.0.2.eqtl	2	0.17603	0.0072349	0.74204	0.40626	1	0.906721
GO_NUCLEOBASE_CONTAINING_SMALL_MOLECULE_INTERCONVERSION	adhd.2018_mbsv.0.2	6	0.10933	0.0049392	0.46113	0.4063	1	0.906721
GO_INNER_EAR_MORPHOGENESIS	adhd.2018_mbsv.0.2	10	0.077957	0.0045434	0.32894	0.40634	1	0.906721
GO_CELLULAR_RESPONSE_TO_LIGHT_STIMULUS	adhd.2018_mbsv.0.2	19	0.056811	0.0045569	0.23978	0.40636	1	0.906721
GO_MICROTUBULE_CYTOSKELETON	adhd.2018_mbsv.0.2.brain.eqtl	13	0.0731	0.015623	0.30828	0.40637	1	0.906721
GO_TELOMERE_MAINTENANCE_IN_RESPONSE_TO_DNA_DAMAGE	adhd.2018_mbsv.0.2	4	0.13868	0.0051172	0.58587	0.40645	1	0.906721
GO_AXONAL_FASCICULATION	adhd.2018_mbsv.0.2	9	0.083844	0.0046366	0.35429	0.40647	1	0.906721
GO_OLIGOSACCHARIDE_METABOLIC_PROCESS	adhd.2018_mbsv.0.2.eqtl	2	0.17619	0.0072415	0.74544	0.4066	1	0.906802
GO_REGULATION_OF_PROTEASOMAL_UBIQUITIN_DEPENDENT_PROTEIN_CATABOLIC_PROCESS	adhd.2018_mbsv.0.2.eqtl	8	0.092714	0.0076016	0.3925	0.40665	1	0.906802
GO_REGULATION_OF_ATTACHMENT_OF_SPINDLE_MICROTUBULES_TO_KINETOCHORE	adhd.2018_mbsv.0.2	2	0.17655	0.004608	0.74796	0.40671	1	0.906802
GO_LYMPHOCYTE_ACTIVATION_INVOLVED_IN_IMMUNE_RESPONSE	adhd.2018_mbsv.0.2	17	0.064939	0.0049287	0.2755	0.40684	1	0.906802
GO_DETERMINATION_OF_ADULT_LIFESPAN	adhd.2018_mbsv.0.2	2	0.17736	0.004629	0.75256	0.40685	1	0.906802
GO_SODIUM_ION_EXPORT_ACROSS_PLASMA_MEMBRANE	adhd.2018_mbsv.0.2	3	0.14321	0.0045771	0.60819	0.40693	1	0.906802
GO_KINESIN_BINDING	adhd.2018_mbsv.0.2	4	0.10158	0.003748	0.43168	0.407	1	0.906802
GO_MORPHOGENESIS_OF_AN_EPITHELIAL_SHEET	adhd.2018_mbsv.0.2.eqtl	5	0.11091	0.0071985	0.47215	0.40716	1	0.906802
GO_MULTICELLULAR_ORGANISMAL_MOVEMENT	adhd.2018_mbsv.0.2	9	0.086624	0.0047903	0.36927	0.40728	1	0.906802
GO_TRANSLATION_ELONGATION_FACTOR_ACTIVITY	adhd.2018_mbsv.0.2	4	0.12475	0.0046029	0.53227	0.40736	1	0.906802
GO_STEROID_BIOSYNTHETIC_PROCESS	adhd.2018_mbsv.0.2.psych.eqtl	3	0.14016	0.015637	0.59815	0.40747	1	0.906802
GO_REGULATION_OF_CELL_ACTIVATION	adhd.2018_mbsv.0.2.eqtl	22	0.057932	0.0078297	0.24778	0.40759	1	0.906802
GO_ACTIVATION_OF_MAPKK_ACTIVITY	adhd.2018_mbsv.0.2.eqtl	4	0.12343	0.007168	0.5282	0.40764	1	0.906802
GO_REGULATION_OF_VIRAL_LIFE_CYCLE	adhd.2018_mbsv.0.2	29	0.046585	0.0046085	0.19952	0.4077	1	0.906802
GO_CYSTEINE_TYPE_ENDOPEPTIDASE_REGULATOR_ACTIVITY_INVOLVED_IN_APOPTOTIC_PROCESS	adhd.2018_mbsv.0.2	2	0.17421	0.0045468	0.74646	0.40774	1	0.906802
GO_CYSTEINE_TYPE_ENDOPEPTIDASE_ACTIVATOR_ACTIVITY_INVOLVED_IN_APOPTOTIC_PROCESS	adhd.2018_mbsv.0.2	2	0.17421	0.0045468	0.74646	0.40774	1	0.906802
GO_CELL_GROWTH	adhd.2018_mbsv.0.2	93	0.026481	0.0046393	0.11349	0.40776	1	0.906802
GO_REGULATION_OF_PROTEIN_SUMOYLATION	adhd.2018_mbsv.0.2	7	0.090907	0.004435	0.38998	0.40785	1	0.906802
GO_SNARE_BINDING	adhd.2018_mbsv.0.2.brain.eqtl	2	0.17636	0.015095	0.75617	0.40789	1	0.906802
GO_VESICLE_MEDIATED_TRANSPORT_TO_THE_PLASMA_MEMBRANE	adhd.2018_mbsv.0.2.brain.eqtl	2	0.17636	0.015095	0.75617	0.40789	1	0.906802
GO_NEURAL_PRECURSOR_CELL_PROLIFERATION	adhd.2018_mbsv.0.2.psych.eqtl	2	0.17038	0.015553	0.73098	0.40795	1	0.906802
GO_NEUROBLAST_PROLIFERATION	adhd.2018_mbsv.0.2.psych.eqtl	2	0.17038	0.015553	0.73098	0.40795	1	0.906802
GO_LINOLEIC_ACID_METABOLIC_PROCESS	adhd.2018_mbsv.0.2	3	0.16416	0.0052467	0.70536	0.40799	1	0.906802
GO_N6_METHYLADENOSINE_CONTAINING_RNA_BINDING	adhd.2018_mbsv.0.2	2	0.17475	0.0045608	0.75255	0.4082	1	0.907125
GO_ORGANOPHOSPHATE_METABOLIC_PROCESS	adhd.2018_mbsv.0.2.psych.eqtl	8	0.085984	0.015498	0.37035	0.40831	1	0.907226
GO_PHOSPHATIDYLINOSITOL_BISPHOSPHATE_BINDING	adhd.2018_mbsv.0.2.eqtl	8	0.081509	0.0066829	0.35176	0.4084	1	0.907283
GO_NUCLEOSIDE_DIPHOSPHATE_CATABOLIC_PROCESS	adhd.2018_mbsv.0.2	3	0.1589	0.0050784	0.68641	0.40848	1	0.907317
GO_NOTCH_BINDING	adhd.2018_mbsv.0.2	6	0.10091	0.0045587	0.43664	0.40862	1	0.907318
GO_NCRNA_METABOLIC_PROCESS	adhd.2018_mbsv.0.2	81	0.027967	0.0045823	0.12111	0.4087	1	0.907318
GO_CUL4A_RING_E3_UBIQUITIN_LIGASE_COMPLEX	adhd.2018_mbsv.0.2	2	0.17203	0.0044899	0.74543	0.40875	1	0.907318
GO_NEGATIVE_REGULATION_OF_STEROID_METABOLIC_PROCESS	adhd.2018_mbsv.0.2	2	0.17355	0.0045297	0.75254	0.40881	1	0.907318
GO_AXON	adhd.2018_mbsv.0.2.brain.eqtl	8	0.083029	0.014054	0.36033	0.40897	1	0.907318
GO_RESPONSE_TO_WOUNDING	adhd.2018_mbsv.0.2.psych.eqtl	4	0.11955	0.015368	0.51916	0.40904	1	0.907318
GO_TRANSPORT_VESICLE	adhd.2018_mbsv.0.2.eqtl	36	0.040672	0.0069891	0.17683	0.40907	1	0.907318
GO_CELL_PART_MORPHOGENESIS	adhd.2018_mbsv.0.2	151	0.020522	0.0045342	0.089377	0.40921	1	0.907318
GO_CELL_CELL_JUNCTION_ASSEMBLY	adhd.2018_mbsv.0.2.eqtl	6	0.10185	0.0072377	0.44369	0.40924	1	0.907318
GO_CELL_CELL_JUNCTION_ORGANIZATION	adhd.2018_mbsv.0.2.eqtl	6	0.10185	0.0072377	0.44369	0.40924	1	0.907318
GO_VESICLE_CARGO_LOADING	adhd.2018_mbsv.0.2	4	0.12094	0.0044623	0.52806	0.40943	1	0.907318
GO_REGULATION_OF_CELLULAR_RESPONSE_TO_HEAT	adhd.2018_mbsv.0.2	18	0.058119	0.0045382	0.2538	0.40944	1	0.907318
GO_REGULATION_OF_ENDOCRINE_PROCESS	adhd.2018_mbsv.0.2	6	0.098893	0.0044675	0.43208	0.40949	1	0.907318
GO_ENDOCRINE_HORMONE_SECRETION	adhd.2018_mbsv.0.2	6	0.098893	0.0044675	0.43208	0.40949	1	0.907318
GO_REGULATION_OF_PHOSPHATASE_ACTIVITY	adhd.2018_mbsv.0.2.eqtl	9	0.072546	0.0063062	0.31713	0.40955	1	0.907318
GO_REGULATION_OF_CELL_CYCLE_G1_S_PHASE_TRANSITION	adhd.2018_mbsv.0.2	20	0.054196	0.0044593	0.23712	0.40961	1	0.907318
GO_DOUBLE_STRANDED_RNA_BINDING	adhd.2018_mbsv.0.2	18	0.056088	0.0043797	0.2462	0.4099	1	0.907318
GO_NEGATIVE_REGULATION_OF_CELLULAR_RESPONSE_TO_INSULIN_STIMULUS	adhd.2018_mbsv.0.2	7	0.091692	0.0044734	0.40258	0.40992	1	0.907318
GO_CHROMOSOMAL_REGION	adhd.2018_mbsv.0.2.psych.eqtl	2	0.16665	0.015213	0.73098	0.40993	1	0.907318
GO_PRESPLICEOSOME	adhd.2018_mbsv.0.2	2	0.17137	0.0044726	0.7525	0.40994	1	0.907318
GO_REGULATION_OF_DENDRITE_EXTENSION	adhd.2018_mbsv.0.2.eqtl	3	0.13854	0.0069708	0.60872	0.41	1	0.907318
GO_DENDRITE_EXTENSION	adhd.2018_mbsv.0.2.eqtl	3	0.13854	0.0069708	0.60872	0.41	1	0.907318
GO_PML_BODY	adhd.2018_mbsv.0.2	19	0.055078	0.0044179	0.24223	0.41007	1	0.907318
GO_REGULATION_OF_CARDIOCYTE_DIFFERENTIATION	adhd.2018_mbsv.0.2	6	0.10172	0.0045951	0.44757	0.41012	1	0.907318
GO_REGULATION_OF_PLATELET_DERIVED_GROWTH_FACTOR_RECEPTOR_SIGNALING_PATHWAY	adhd.2018_mbsv.0.2	3	0.11722	0.0037465	0.51677	0.41028	1	0.907318
GO_HYDROLASE_ACTIVITY_HYDROLYZING_O_GLYCOSYL_COMPOUNDS	adhd.2018_mbsv.0.2.eqtl	12	0.069355	0.0069525	0.30608	0.41039	1	0.907318
GO_INTRINSIC_COMPONENT_OF_PEROXISOMAL_MEMBRANE	adhd.2018_mbsv.0.2.eqtl	2	0.16902	0.0069466	0.74629	0.41044	1	0.907318
GO_PROTEIN_IMPORT_INTO_PEROXISOME_MEMBRANE	adhd.2018_mbsv.0.2.eqtl	2	0.16902	0.0069466	0.74629	0.41044	1	0.907318
GO_CARBOHYDRATE_BINDING	adhd.2018_mbsv.0.2.eqtl	11	0.081124	0.0077895	0.35939	0.41073	1	0.907318
GO_POSITIVE_REGULATION_OF_NEUROTRANSMITTER_UPTAKE	adhd.2018_mbsv.0.2	3	0.098591	0.003151	0.4386	0.41108	1	0.907318
GO_REGULATION_OF_DNA_REPLICATION	adhd.2018_mbsv.0.2.eqtl	7	0.095077	0.007295	0.42295	0.41109	1	0.907318
GO_CELL_DIVISION	adhd.2018_mbsv.0.2.psych.eqtl	5	0.11275	0.016171	0.50122	0.4111	1	0.907318
GO_ENDOTHELIAL_CELL_MORPHOGENESIS	adhd.2018_mbsv.0.2	4	0.13264	0.0048941	0.59052	0.41115	1	0.907318
GO_PURKINJE_MYOCYTE_TO_VENTRICULAR_CARDIAC_MUSCLE_CELL_SIGNALING	adhd.2018_mbsv.0.2	2	0.16884	0.0044066	0.75252	0.41125	1	0.907318
GO_POSITIVE_REGULATION_OF_DNA_TEMPLATED_TRANSCRIPTION_ELONGATION	adhd.2018_mbsv.0.2.eqtl	2	0.15585	0.0064053	0.6948	0.41128	1	0.907318
GO_INTRINSIC_COMPONENT_OF_PLASMA_MEMBRANE	adhd.2018_mbsv.0.2	245	0.016396	0.004536	0.07327	0.41147	1	0.907318
GO_DEFENSE_RESPONSE	adhd.2018_mbsv.0.2.brain.eqtl	15	0.057817	0.013222	0.25826	0.41152	1	0.907318
GO_STEROL_METABOLIC_PROCESS	adhd.2018_mbsv.0.2.eqtl	6	0.10298	0.0073184	0.4604	0.41153	1	0.907318
GO_POSITIVE_REGULATION_OF_DNA_BINDING	adhd.2018_mbsv.0.2.eqtl	2	0.1669	0.0068594	0.74624	0.41154	1	0.907318
GO_NUCLEOSIDE_PHOSPHATE_METABOLIC_PROCESS	adhd.2018_mbsv.0.2	39	0.037697	0.0043172	0.16863	0.41156	1	0.907318
GO_ION_CHANNEL_REGULATOR_ACTIVITY	adhd.2018_mbsv.0.2	18	0.055983	0.0043715	0.25065	0.41164	1	0.907318
GO_VENTRICULAR_CARDIAC_MUSCLE_CELL_ACTION_POTENTIAL	adhd.2018_mbsv.0.2	4	0.11883	0.0043848	0.53233	0.41168	1	0.907318
GO_ESTROGEN_RECEPTOR_BINDING	adhd.2018_mbsv.0.2	9	0.078155	0.0043219	0.35069	0.41183	1	0.907318
GO_REGULATION_OF_DENDRITE_EXTENSION	adhd.2018_mbsv.0.2	6	0.11178	0.0050498	0.50169	0.41185	1	0.907318
GO_SECRETORY_VESICLE	adhd.2018_mbsv.0.2	153	0.01976	0.0043931	0.088695	0.41186	1	0.907318
GO_REGULATION_OF_NITRIC_OXIDE_MEDIATED_SIGNAL_TRANSDUCTION	adhd.2018_mbsv.0.2	3	0.13659	0.0043653	0.61455	0.41207	1	0.907318
GO_CELL_COMMUNICATION_BY_ELECTRICAL_COUPLING_INVOLVED_IN_CARDIAC_CONDUCTION	adhd.2018_mbsv.0.2	4	0.11822	0.004362	0.53215	0.41211	1	0.907318
GO_ACTIN_CYTOSKELETON	adhd.2018_mbsv.0.2.eqtl	34	0.042128	0.0070416	0.18976	0.41217	1	0.907318
GO_GTP_RHO_BINDING	adhd.2018_mbsv.0.2.eqtl	3	0.1352	0.0068028	0.60963	0.41226	1	0.907318
GO_SYNAPTIC_VESICLE_EXOCYTOSIS	adhd.2018_mbsv.0.2.eqtl	11	0.07552	0.0072514	0.34074	0.41232	1	0.907318
GO_CYCLIC_NUCLEOTIDE_MEDIATED_SIGNALING	adhd.2018_mbsv.0.2.brain.eqtl	2	0.16132	0.013808	0.72833	0.41244	1	0.907318
GO_POSITIVE_REGULATION_OF_CHOLESTEROL_STORAGE	adhd.2018_mbsv.0.2	2	0.16646	0.0043445	0.75232	0.41245	1	0.907318
GO_COVALENT_CHROMATIN_MODIFICATION	adhd.2018_mbsv.0.2.psych.eqtl	4	0.12742	0.01638	0.57565	0.41251	1	0.907318
GO_INTRINSIC_APOPTOTIC_SIGNALING_PATHWAY_IN_RESPONSE_TO_OXIDATIVE_STRESS	adhd.2018_mbsv.0.2.eqtl	5	0.11323	0.0073485	0.5125	0.4126	1	0.907318
GO_THYROID_HORMONE_RECEPTOR_BINDING	adhd.2018_mbsv.0.2.eqtl	5	0.1098	0.0071261	0.49762	0.4127	1	0.907318
GO_PROTEASOMAL_PROTEIN_CATABOLIC_PROCESS	adhd.2018_mbsv.0.2.brain.eqtl	3	0.15741	0.01647	0.71405	0.41285	1	0.907318
GO_REGULATION_OF_DNA_METABOLIC_PROCESS	adhd.2018_mbsv.0.2	40	0.036614	0.0042459	0.16629	0.41287	1	0.907318
GO_ENERGY_DERIVATION_BY_OXIDATION_OF_ORGANIC_COMPOUNDS	adhd.2018_mbsv.0.2.eqtl	22	0.050097	0.0067708	0.22758	0.41291	1	0.907318
GO_VACUOLE	adhd.2018_mbsv.0.2	139	0.020258	0.0043037	0.09242	0.41326	1	0.907318
GO_BRANCH_ELONGATION_OF_AN_EPITHELIUM	adhd.2018_mbsv.0.2	2	0.15647	0.0040837	0.71423	0.41331	1	0.907318
GO_AXIS_ELONGATION	adhd.2018_mbsv.0.2	2	0.15647	0.0040837	0.71423	0.41331	1	0.907318
GO_AUDITORY_RECEPTOR_CELL_DEVELOPMENT	adhd.2018_mbsv.0.2.eqtl	2	0.20672	0.0084962	0.94388	0.41334	1	0.907318
GO_HAIR_CELL_DIFFERENTIATION	adhd.2018_mbsv.0.2.eqtl	2	0.20672	0.0084962	0.94388	0.41334	1	0.907318
GO_INNER_EAR_RECEPTOR_CELL_DEVELOPMENT	adhd.2018_mbsv.0.2.eqtl	2	0.20672	0.0084962	0.94388	0.41334	1	0.907318
GO_INNER_EAR_AUDITORY_RECEPTOR_CELL_DIFFERENTIATION	adhd.2018_mbsv.0.2.eqtl	2	0.20672	0.0084962	0.94388	0.41334	1	0.907318
GO_ELECTRON_TRANSPORT_CHAIN	adhd.2018_mbsv.0.2.eqtl	17	0.05337	0.0063544	0.24372	0.41335	1	0.907318
GO_G_PROTEIN_COUPLED_RECEPTOR_BINDING	adhd.2018_mbsv.0.2.psych.eqtl	2	0.16013	0.014618	0.73098	0.4134	1	0.907318
GO_GUANYL_NUCLEOTIDE_BINDING	adhd.2018_mbsv.0.2.eqtl	30	0.044717	0.0070332	0.20442	0.41344	1	0.907318
GO_MEMBRANE_REPOLARIZATION_DURING_ACTION_POTENTIAL	adhd.2018_mbsv.0.2	2	0.16448	0.0042929	0.75252	0.4135	1	0.907318
GO_REGULATION_OF_MEMBRANE_REPOLARIZATION_DURING_ACTION_POTENTIAL	adhd.2018_mbsv.0.2	2	0.16448	0.0042929	0.75252	0.4135	1	0.907318
GO_MEMBRANE_REPOLARIZATION_DURING_VENTRICULAR_CARDIAC_MUSCLE_CELL_ACTION_POTENTIAL	adhd.2018_mbsv.0.2	2	0.16448	0.0042929	0.75252	0.4135	1	0.907318
GO_REGULATION_OF_VOLTAGE_GATED_POTASSIUM_CHANNEL_ACTIVITY_INVOLVED_IN_VENTRICULAR_CARDIAC_MUSCLE_CELL_ACTION_POTENTIAL_REPOLARIZATION	adhd.2018_mbsv.0.2	2	0.16448	0.0042929	0.75252	0.4135	1	0.907318
GO_REGULATION_OF_MEMBRANE_REPOLARIZATION_DURING_VENTRICULAR_CARDIAC_MUSCLE_CELL_ACTION_POTENTIAL	adhd.2018_mbsv.0.2	2	0.16448	0.0042929	0.75252	0.4135	1	0.907318
GO_REGULATION_OF_MEMBRANE_REPOLARIZATION_DURING_CARDIAC_MUSCLE_CELL_ACTION_POTENTIAL	adhd.2018_mbsv.0.2	2	0.16448	0.0042929	0.75252	0.4135	1	0.907318
GO_T_CELL_DIFFERENTIATION_INVOLVED_IN_IMMUNE_RESPONSE	adhd.2018_mbsv.0.2.eqtl	4	0.12776	0.0074199	0.58444	0.4135	1	0.907318
GO_FATTY_ACID_BIOSYNTHETIC_PROCESS	adhd.2018_mbsv.0.2.brain.eqtl	2	0.16519	0.014139	0.75614	0.41362	1	0.907318
GO_NEGATIVE_REGULATION_OF_SIGNALING_RECEPTOR_ACTIVITY	adhd.2018_mbsv.0.2	9	0.076928	0.0042541	0.35317	0.41379	1	0.907318
GO_NAD_BINDING	adhd.2018_mbsv.0.2.eqtl	5	0.10285	0.0066751	0.47264	0.41389	1	0.907318
GO_CREATINE_METABOLIC_PROCESS	adhd.2018_mbsv.0.2	2	0.16362	0.0042705	0.75253	0.41394	1	0.907318
GO_INNATE_IMMUNE_RESPONSE_ACTIVATING_CELL_SURFACE_RECEPTOR_SIGNALING_PATHWAY	adhd.2018_mbsv.0.2	11	0.069685	0.0042588	0.32147	0.4142	1	0.907318
GO_VACUOLAR_PART	adhd.2018_mbsv.0.2.psych.eqtl	7	0.085705	0.014481	0.39505	0.41422	1	0.907318
GO_FATTY_ACID_TRANSPORT	adhd.2018_mbsv.0.2.eqtl	2	0.15307	0.0062911	0.70676	0.41429	1	0.907318
GO_POSITIVE_REGULATION_OF_CHROMOSOME_SEGREGATION	adhd.2018_mbsv.0.2	2	0.20775	0.0054222	0.95989	0.41433	1	0.907318
GO_MESENCHYMAL_CELL_DIFFERENTIATION	adhd.2018_mbsv.0.2	37	0.037581	0.0041936	0.17405	0.41453	1	0.907318
GO_NCRNA_PROCESSING	adhd.2018_mbsv.0.2.psych.eqtl	12	0.068037	0.014889	0.31488	0.41456	1	0.907318
GO_REGULATION_OF_PROTEIN_AUTOPHOSPHORYLATION	adhd.2018_mbsv.0.2.eqtl	4	0.099923	0.005803	0.46359	0.41469	1	0.907318
GO_SUBSTRATE_INDEPENDENT_TELENCEPHALIC_TANGENTIAL_MIGRATION	adhd.2018_mbsv.0.2	2	0.15994	0.0041745	0.74395	0.4149	1	0.907318
GO_OXIDOREDUCTASE_ACTIVITY_ACTING_ON_THE_CH_CH_GROUP_OF_DONORS	adhd.2018_mbsv.0.2.eqtl	5	0.10848	0.0070404	0.50477	0.41494	1	0.907318
GO_ENDOPLASMIC_RETICULUM_EXIT_SITE	adhd.2018_mbsv.0.2.eqtl	3	0.131	0.0065913	0.60963	0.41495	1	0.907318
GO_CELLULAR_TRANSITION_METAL_ION_HOMEOSTASIS	adhd.2018_mbsv.0.2.eqtl	12	0.066452	0.0066615	0.30933	0.41497	1	0.907318
GO_ANTIGEN_PROCESSING_AND_PRESENTATION	adhd.2018_mbsv.0.2.eqtl	8	0.066509	0.0054531	0.30996	0.41507	1	0.907318
GO_POSITIVE_REGULATION_OF_CELL_ADHESION	adhd.2018_mbsv.0.2	58	0.02956	0.0041148	0.1378	0.41508	1	0.907318
GO_REGULATION_OF_TRANS_SYNAPTIC_SIGNALING	adhd.2018_mbsv.0.2.psych.eqtl	9	0.075155	0.014337	0.35008	0.4151	1	0.907318
GO_DYNEIN_COMPLEX_BINDING	adhd.2018_mbsv.0.2	8	0.089722	0.0046787	0.41859	0.41515	1	0.907318
GO_CELL_ACTIVATION	adhd.2018_mbsv.0.2.eqtl	71	0.028657	0.0068094	0.13372	0.41517	1	0.907318
GO_REGULATION_OF_PHOSPHORUS_METABOLIC_PROCESS	adhd.2018_mbsv.0.2.brain.eqtl	23	0.051115	0.014248	0.23836	0.41518	1	0.907318
GO_OXIDOREDUCTASE_ACTIVITY_OXIDIZING_METAL_IONS_NAD_OR_NADP_AS_ACCEPTOR	adhd.2018_mbsv.0.2	4	0.11089	0.0040918	0.51812	0.41527	1	0.907318
GO_SYNAPTIC_TRANSMISSION_CHOLINERGIC	adhd.2018_mbsv.0.2	5	0.10163	0.0041917	0.47549	0.41539	1	0.907318
GO_MAINTENANCE_OF_LOCATION	adhd.2018_mbsv.0.2.eqtl	20	0.051325	0.0066196	0.24011	0.41539	1	0.907318
GO_CIRCADIAN_REGULATION_OF_GENE_EXPRESSION	adhd.2018_mbsv.0.2	12	0.067189	0.0042881	0.31444	0.41541	1	0.907318
GO_INNER_MITOCHONDRIAL_MEMBRANE_PROTEIN_COMPLEX	adhd.2018_mbsv.0.2.eqtl	8	0.079958	0.0065558	0.37417	0.41541	1	0.907318
GO_REGULATION_OF_ALPHA_BETA_T_CELL_ACTIVATION	adhd.2018_mbsv.0.2.eqtl	2	0.20162	0.0082864	0.94391	0.41545	1	0.907318
GO_REGULATION_OF_T_HELPER_CELL_DIFFERENTIATION	adhd.2018_mbsv.0.2.eqtl	2	0.20162	0.0082864	0.94391	0.41545	1	0.907318
GO_REGULATION_OF_ALPHA_BETA_T_CELL_DIFFERENTIATION	adhd.2018_mbsv.0.2.eqtl	2	0.20162	0.0082864	0.94391	0.41545	1	0.907318
GO_REGULATION_OF_CD4_POSITIVE_ALPHA_BETA_T_CELL_ACTIVATION	adhd.2018_mbsv.0.2.eqtl	2	0.20162	0.0082864	0.94391	0.41545	1	0.907318
GO_REGULATION_OF_CD4_POSITIVE_ALPHA_BETA_T_CELL_DIFFERENTIATION	adhd.2018_mbsv.0.2.eqtl	2	0.20162	0.0082864	0.94391	0.41545	1	0.907318
GO_POSITIVE_REGULATION_OF_RELEASE_OF_CYTOCHROME_C_FROM_MITOCHONDRIA	adhd.2018_mbsv.0.2.eqtl	6	0.098238	0.0069814	0.46002	0.41547	1	0.907318
GO_SOMITOGENESIS	adhd.2018_mbsv.0.2.eqtl	3	0.1194	0.0060075	0.55986	0.41558	1	0.907318
GO_SEGMENTATION	adhd.2018_mbsv.0.2.eqtl	3	0.1194	0.0060075	0.55986	0.41558	1	0.907318
GO_EXTERNAL_SIDE_OF_PLASMA_MEMBRANE	adhd.2018_mbsv.0.2.psych.eqtl	2	0.15603	0.014243	0.73099	0.41558	1	0.907318
GO_TRANSPORT_VESICLE	adhd.2018_mbsv.0.2	76	0.026188	0.0041599	0.12296	0.41568	1	0.907396
GO_NEGATIVE_REGULATION_OF_PRODUCTION_OF_MOLECULAR_MEDIATOR_OF_IMMUNE_RESPONSE	adhd.2018_mbsv.0.2	4	0.11303	0.0041708	0.5323	0.41592	1	0.907526
GO_POSITIVE_REGULATION_OF_STEROL_TRANSPORT	adhd.2018_mbsv.0.2	2	0.15954	0.004164	0.75249	0.41605	1	0.907526
GO_POSITIVE_REGULATION_OF_INTRACELLULAR_LIPID_TRANSPORT	adhd.2018_mbsv.0.2	2	0.15954	0.004164	0.75249	0.41605	1	0.907526
GO_PROTEIN_K63_LINKED_DEUBIQUITINATION	adhd.2018_mbsv.0.2	6	0.088894	0.0040158	0.42059	0.41631	1	0.907526
GO_TRANSFORMING_GROWTH_FACTOR_BETA_PRODUCTION	adhd.2018_mbsv.0.2	5	0.092448	0.0038132	0.43783	0.41639	1	0.907526
GO_MULTI_ORGANISM_REPRODUCTIVE_PROCESS	adhd.2018_mbsv.0.2.brain.eqtl	5	0.1101	0.014817	0.52162	0.4165	1	0.907526
GO_OUTER_MITOCHONDRIAL_MEMBRANE_PROTEIN_COMPLEX	adhd.2018_mbsv.0.2	5	0.10877	0.0044862	0.51611	0.41655	1	0.907526
GO_GLUTAMATE_CATABOLIC_PROCESS	adhd.2018_mbsv.0.2	4	0.11214	0.0041379	0.5323	0.41658	1	0.907526
GO_POSITIVE_REGULATION_OF_MACROPHAGE_CHEMOTAXIS	adhd.2018_mbsv.0.2	2	0.15851	0.004137	0.75251	0.41659	1	0.907526
GO_POSITIVE_REGULATION_OF_MACROPHAGE_MIGRATION	adhd.2018_mbsv.0.2	2	0.15851	0.004137	0.75251	0.41659	1	0.907526
GO_NUCLEOSIDE_DIPHOSPHATE_BIOSYNTHETIC_PROCESS	adhd.2018_mbsv.0.2.eqtl	2	0.15452	0.0063507	0.73403	0.41666	1	0.907526
GO_NUCLEOSIDE_MONOPHOSPHATE_PHOSPHORYLATION	adhd.2018_mbsv.0.2.eqtl	2	0.15452	0.0063507	0.73403	0.41666	1	0.907526
GO_IMMUNE_EFFECTOR_PROCESS	adhd.2018_mbsv.0.2.psych.eqtl	10	0.070105	0.014066	0.33275	0.41666	1	0.907526
GO_METALLOEXOPEPTIDASE_ACTIVITY	adhd.2018_mbsv.0.2.eqtl	2	0.11655	0.0047901	0.5545	0.41678	1	0.907526
GO_METALLOAMINOPEPTIDASE_ACTIVITY	adhd.2018_mbsv.0.2.eqtl	2	0.11655	0.0047901	0.5545	0.41678	1	0.907526
GO_SUMO_LIGASE_ACTIVITY	adhd.2018_mbsv.0.2	3	0.12732	0.004069	0.60595	0.4168	1	0.907526
GO_DNA_POLYMERASE_BINDING	adhd.2018_mbsv.0.2	3	0.12889	0.0041192	0.61452	0.41695	1	0.907526
GO_CELL_BODY	adhd.2018_mbsv.0.2	110	0.021849	0.0041505	0.10429	0.41703	1	0.907526
GO_RESPONSE_TO_TOXIC_SUBSTANCE	adhd.2018_mbsv.0.2	79	0.024769	0.0040093	0.11849	0.41722	1	0.907526
GO_COLLATERAL_SPROUTING	adhd.2018_mbsv.0.2	5	0.09942	0.0041007	0.47616	0.41731	1	0.907526
GO_RETINA_LAYER_FORMATION	adhd.2018_mbsv.0.2	3	0.12826	0.0040993	0.61456	0.41735	1	0.907526
GO_ERYTHROCYTE_DEVELOPMENT	adhd.2018_mbsv.0.2	6	0.078339	0.003539	0.37593	0.41747	1	0.907526
GO_POSITIVE_REGULATION_OF_CHROMATIN_ORGANIZATION	adhd.2018_mbsv.0.2	20	0.048904	0.0040239	0.23513	0.41763	1	0.907526
GO_PROTEIN_DEGLYCOSYLATION	adhd.2018_mbsv.0.2	10	0.06891	0.0040162	0.33163	0.4177	1	0.907526
GO_POSITIVE_REGULATION_OF_SMALL_GTPASE_MEDIATED_SIGNAL_TRANSDUCTION	adhd.2018_mbsv.0.2.eqtl	3	0.14588	0.0073399	0.70209	0.41772	1	0.907526
GO_METHYLTRANSFERASE_COMPLEX	adhd.2018_mbsv.0.2	23	0.045842	0.0040428	0.22067	0.41773	1	0.907526
GO_ANATOMICAL_STRUCTURE_MATURATION	adhd.2018_mbsv.0.2.brain.eqtl	2	0.15722	0.013457	0.75619	0.41773	1	0.907526
GO_NEGATIVE_REGULATION_OF_SIGNALING	adhd.2018_mbsv.0.2.eqtl	65	0.028488	0.0064943	0.13716	0.41775	1	0.907526
GO_OXIDATIVE_DEMETHYLATION	adhd.2018_mbsv.0.2	3	0.12736	0.0040704	0.61373	0.41781	1	0.907526
GO_OXIDATIVE_RNA_DEMETHYLATION	adhd.2018_mbsv.0.2	3	0.12736	0.0040704	0.61373	0.41781	1	0.907526
GO_OXIDATIVE_RNA_DEMETHYLASE_ACTIVITY	adhd.2018_mbsv.0.2	3	0.12736	0.0040704	0.61373	0.41781	1	0.907526
GO_RIBOSOME	adhd.2018_mbsv.0.2	43	0.032186	0.0038678	0.15514	0.41783	1	0.907526
GO_POSITIVE_REGULATION_OF_CHEMOKINE_PRODUCTION	adhd.2018_mbsv.0.2	5	0.093755	0.0038671	0.45214	0.41787	1	0.907526
GO_REGULATION_OF_IMMUNE_SYSTEM_PROCESS	adhd.2018_mbsv.0.2	184	0.016701	0.0040492	0.080728	0.41806	1	0.90765
GO_EMBRYO_IMPLANTATION	adhd.2018_mbsv.0.2	7	0.08234	0.0040171	0.39851	0.41816	1	0.90765
GO_GOLGI_STACK	adhd.2018_mbsv.0.2.psych.eqtl	4	0.10737	0.013802	0.51913	0.41816	1	0.90765
GO_REGULATION_OF_PROTEIN_LOCALIZATION_TO_SYNAPSE	adhd.2018_mbsv.0.2	5	0.09557	0.0039419	0.4628	0.41821	1	0.90765
GO_MICROTUBULE	adhd.2018_mbsv.0.2	69	0.025875	0.0039211	0.12537	0.41825	1	0.90765
GO_CARBON_CARBON_LYASE_ACTIVITY	adhd.2018_mbsv.0.2	8	0.075642	0.0039445	0.36762	0.4185	1	0.907971
GO_REGULATION_OF_T_CELL_ACTIVATION	adhd.2018_mbsv.0.2.eqtl	12	0.07192	0.0072097	0.3499	0.41859	1	0.907971
GO_NEUROTRANSMITTER_UPTAKE	adhd.2018_mbsv.0.2	9	0.063402	0.0035061	0.30893	0.4187	1	0.907971
GO_RESPONSE_TO_STEROL_DEPLETION	adhd.2018_mbsv.0.2	2	0.15439	0.0040295	0.7525	0.41873	1	0.907971
GO_SREBP_SIGNALING_PATHWAY	adhd.2018_mbsv.0.2	2	0.15439	0.0040295	0.7525	0.41873	1	0.907971
GO_ORGANIC_HYDROXY_COMPOUND_TRANSMEMBRANE_TRANSPORTER_ACTIVITY	adhd.2018_mbsv.0.2	3	0.12597	0.0040262	0.61458	0.4188	1	0.907971
GO_REGULATION_OF_NEUROTRANSMITTER_LEVELS	adhd.2018_mbsv.0.2.eqtl	28	0.04316	0.0065637	0.21066	0.41885	1	0.907971
GO_REGULATION_OF_LAMELLIPODIUM_ASSEMBLY	adhd.2018_mbsv.0.2	7	0.08167	0.0039844	0.39932	0.41898	1	0.908113
GO_DNA_PACKAGING	adhd.2018_mbsv.0.2	21	0.0515	0.0043413	0.25253	0.41921	1	0.908365
GO_GLIAL_CELL_FATE_COMMITMENT	adhd.2018_mbsv.0.2	2	0.15331	0.0040013	0.75252	0.41929	1	0.908365
GO_GLIAL_CELL_FATE_SPECIFICATION	adhd.2018_mbsv.0.2	2	0.15331	0.0040013	0.75252	0.41929	1	0.908365
GO_REGULATION_OF_MULTI_ORGANISM_PROCESS	adhd.2018_mbsv.0.2	56	0.029018	0.0039705	0.14284	0.41952	1	0.908534
GO_CELL_MOTILITY	adhd.2018_mbsv.0.2.psych.eqtl	10	0.067585	0.013561	0.33258	0.41957	1	0.908534
GO_LOCOMOTION	adhd.2018_mbsv.0.2.psych.eqtl	10	0.067585	0.013561	0.33258	0.41957	1	0.908534
GO_FATTY_ACID_BETA_OXIDATION_USING_ACYL_COA_DEHYDROGENASE	adhd.2018_mbsv.0.2	3	0.12388	0.0039591	0.6108	0.41965	1	0.908534
GO_POSITIVE_REGULATION_OF_CALCIUM_ION_TRANSPORT_INTO_CYTOSOL	adhd.2018_mbsv.0.2	6	0.093743	0.0042349	0.46292	0.41977	1	0.908534
GO_REGULATION_OF_CALCIUM_MEDIATED_SIGNALING	adhd.2018_mbsv.0.2	14	0.060084	0.0041405	0.29683	0.4198	1	0.908534
GO_DENTATE_GYRUS_DEVELOPMENT	adhd.2018_mbsv.0.2	2	0.15227	0.0039741	0.75257	0.41984	1	0.908534
GO_MEMBRANE_LIPID_BIOSYNTHETIC_PROCESS	adhd.2018_mbsv.0.2	29	0.04182	0.0041371	0.20685	0.41989	1	0.908534
GO_POSITIVE_REGULATION_OF_HEART_RATE	adhd.2018_mbsv.0.2	5	0.096185	0.0039673	0.47605	0.41995	1	0.908534
GO_REGULATION_OF_CYTOKINESIS	adhd.2018_mbsv.0.2	14	0.057796	0.0039828	0.28716	0.42025	1	0.909044
GO_NEUROMUSCULAR_SYNAPTIC_TRANSMISSION	adhd.2018_mbsv.0.2.eqtl	2	0.18968	0.0077958	0.94388	0.42038	1	0.909185
GO_MEMBRANE_REPOLARIZATION	adhd.2018_mbsv.0.2	9	0.068217	0.0037724	0.34033	0.42057	1	0.909456
GO_ORGANELLE_INNER_MEMBRANE	adhd.2018_mbsv.0.2.psych.eqtl	10	0.06926	0.013897	0.3459	0.42074	1	0.909586
GO_EUKARYOTIC_TRANSLATION_INITIATION_FACTOR_2B_COMPLEX	adhd.2018_mbsv.0.2	3	0.11999	0.003835	0.60171	0.42097	1	0.909586
GO_COENZYME_BINDING	adhd.2018_mbsv.0.2.eqtl	23	0.043439	0.0060002	0.21807	0.42107	1	0.909586
GO_MICROFILAMENT_MOTOR_ACTIVITY	adhd.2018_mbsv.0.2	2	0.14982	0.0039103	0.75257	0.42111	1	0.909586
GO_NEGATIVE_REGULATION_OF_EPITHELIAL_CELL_APOPTOTIC_PROCESS	adhd.2018_mbsv.0.2	6	0.076694	0.0034647	0.3857	0.4212	1	0.909586
GO_CARBOHYDRATE_DERIVATIVE_CATABOLIC_PROCESS	adhd.2018_mbsv.0.2.brain.eqtl	5	0.099901	0.013444	0.5022	0.42124	1	0.909586
GO_SIGNAL_TRANSDUCTION_BY_P53_CLASS_MEDIATOR	adhd.2018_mbsv.0.2.brain.eqtl	2	0.18989	0.016253	0.95613	0.42137	1	0.909586
GO_REGULATION_OF_SIGNAL_TRANSDUCTION_BY_P53_CLASS_MEDIATOR	adhd.2018_mbsv.0.2.brain.eqtl	2	0.18989	0.016253	0.95613	0.42137	1	0.909586
GO_CELLULAR_RESPONSE_TO_LEUCINE_STARVATION	adhd.2018_mbsv.0.2	3	0.12178	0.003892	0.61445	0.42146	1	0.909586
GO_CATALYTIC_COMPLEX	adhd.2018_mbsv.0.2.psych.eqtl	13	0.060016	0.01364	0.30255	0.42147	1	0.909586
GO_EXTRACELLULAR_STRUCTURE_ORGANIZATION	adhd.2018_mbsv.0.2	47	0.030756	0.0038614	0.15531	0.42152	1	0.909586
GO_MATURE_B_CELL_DIFFERENTIATION_INVOLVED_IN_IMMUNE_RESPONSE	adhd.2018_mbsv.0.2	3	0.1216	0.0038864	0.61424	0.42154	1	0.909586
GO_MATURE_B_CELL_DIFFERENTIATION	adhd.2018_mbsv.0.2	3	0.1216	0.0038864	0.61424	0.42154	1	0.909586
GO_MARGINAL_ZONE_B_CELL_DIFFERENTIATION	adhd.2018_mbsv.0.2	3	0.1216	0.0038864	0.61424	0.42154	1	0.909586
GO_DEAMINASE_ACTIVITY	adhd.2018_mbsv.0.2.brain.eqtl	4	0.11223	0.013534	0.5671	0.42164	1	0.909586
GO_AMINO_ACID_ACTIVATION	adhd.2018_mbsv.0.2.eqtl	6	0.085102	0.0060479	0.43076	0.42171	1	0.909586
GO_PROTEIN_DEGLYCOSYLATION	adhd.2018_mbsv.0.2.eqtl	4	0.10127	0.0058814	0.51272	0.42173	1	0.909586
GO_NEGATIVE_REGULATION_OF_HEMOPOIESIS	adhd.2018_mbsv.0.2.eqtl	5	0.093166	0.0060467	0.4725	0.42186	1	0.909727
GO_SEXUAL_REPRODUCTION	adhd.2018_mbsv.0.2.eqtl	32	0.040324	0.0065444	0.20499	0.42205	1	0.909997
GO_POSITIVE_REGULATION_OF_AXON_GUIDANCE	adhd.2018_mbsv.0.2	4	0.10449	0.0038553	0.53219	0.42218	1	0.910137
GO_AUTOPHAGOSOME	adhd.2018_mbsv.0.2	16	0.052913	0.0038968	0.27041	0.42244	1	0.910207
GO_REGULATION_OF_KIDNEY_DEVELOPMENT	adhd.2018_mbsv.0.2	5	0.090966	0.003752	0.46535	0.42252	1	0.910207
GO_TETRAPYRROLE_BINDING	adhd.2018_mbsv.0.2.eqtl	8	0.073744	0.0060463	0.37745	0.42257	1	0.910207
GO_NEGATIVE_REGULATION_OF_INTRACELLULAR_SIGNAL_TRANSDUCTION	adhd.2018_mbsv.0.2.psych.eqtl	4	0.10148	0.013045	0.51916	0.4226	1	0.910207
GO_INSULIN_RECEPTOR_SIGNALING_PATHWAY	adhd.2018_mbsv.0.2	26	0.044561	0.0041762	0.22823	0.42261	1	0.910207
GO_GOLGI_STACK	adhd.2018_mbsv.0.2	28	0.04012	0.0039006	0.20556	0.42264	1	0.910207
GO_REGULATION_OF_HISTONE_METHYLATION	adhd.2018_mbsv.0.2	11	0.061477	0.0037572	0.31535	0.42272	1	0.910207
GO_POSITIVE_REGULATION_OF_CELL_CYCLE	adhd.2018_mbsv.0.2.brain.eqtl	5	0.10177	0.013697	0.52164	0.42273	1	0.910207
GO_NEGATIVE_REGULATION_OF_NEUROTRANSMITTER_TRANSPORT	adhd.2018_mbsv.0.2.eqtl	3	0.11872	0.0059734	0.6096	0.42281	1	0.910239
GO_SOLUTE_SODIUM_SYMPORTER_ACTIVITY	adhd.2018_mbsv.0.2.eqtl	3	0.1185	0.0059623	0.6096	0.42295	1	0.910264
GO_REGULATION_OF_INTERLEUKIN_4_PRODUCTION	adhd.2018_mbsv.0.2	4	0.1031	0.003804	0.53166	0.42313	1	0.910264
GO_INTERLEUKIN_4_PRODUCTION	adhd.2018_mbsv.0.2	4	0.1031	0.003804	0.53166	0.42313	1	0.910264
GO_PROTEIN_QUALITY_CONTROL_FOR_MISFOLDED_OR_INCOMPLETELY_SYNTHESIZED_PROTEINS	adhd.2018_mbsv.0.2.eqtl	4	0.10216	0.0059329	0.52686	0.42314	1	0.910264
GO_PROTEIN_LOCALIZATION_TO_MICROTUBULE_ORGANIZING_CENTER	adhd.2018_mbsv.0.2	9	0.068875	0.0038088	0.35553	0.4232	1	0.910264
GO_NAD_DEPENDENT_PROTEIN_DEACETYLASE_ACTIVITY	adhd.2018_mbsv.0.2	8	0.070532	0.003678	0.36411	0.42321	1	0.910264
GO_POSITIVE_REGULATION_OF_MULTICELLULAR_ORGANISM_GROWTH	adhd.2018_mbsv.0.2.eqtl	2	0.17797	0.0073144	0.9217	0.42346	1	0.910662
GO_NEGATIVE_REGULATION_OF_LIPID_STORAGE	adhd.2018_mbsv.0.2	3	0.11833	0.0037818	0.61384	0.42358	1	0.910665
GO_ATPASE_ACTIVITY_COUPLED_TO_MOVEMENT_OF_SUBSTANCES	adhd.2018_mbsv.0.2	15	0.053708	0.0038304	0.27883	0.42364	1	0.910665
GO_CELLULAR_SODIUM_ION_HOMEOSTASIS	adhd.2018_mbsv.0.2	4	0.10167	0.0037516	0.52817	0.42368	1	0.910665
GO_REGULATION_OF_PHOSPHATIDYLINOSITOL_DEPHOSPHORYLATION	adhd.2018_mbsv.0.2	3	0.11796	0.0037699	0.61329	0.42375	1	0.910665
GO_DEMETHYLATION	adhd.2018_mbsv.0.2.eqtl	5	0.092407	0.0059974	0.48106	0.42385	1	0.910665
GO_DEMETHYLASE_ACTIVITY	adhd.2018_mbsv.0.2.eqtl	5	0.092407	0.0059974	0.48106	0.42385	1	0.910665
GO_POSITIVE_REGULATION_OF_RECEPTOR_SIGNALING_PATHWAY_VIA_STAT	adhd.2018_mbsv.0.2.eqtl	3	0.11693	0.0058834	0.60964	0.42397	1	0.910784
GO_PROTEASOMAL_PROTEIN_CATABOLIC_PROCESS	adhd.2018_mbsv.0.2	96	0.021352	0.0037985	0.11165	0.42418	1	0.911021
GO_CELLULAR_RESPONSE_TO_LEUCINE	adhd.2018_mbsv.0.2	4	0.10153	0.0037464	0.53119	0.42421	1	0.911021
GO_LYMPH_VESSEL_MORPHOGENESIS	adhd.2018_mbsv.0.2.eqtl	2	0.17998	0.0073973	0.94384	0.4244	1	0.91129
GO_ACTIVATION_OF_PROTEIN_KINASE_B_ACTIVITY	adhd.2018_mbsv.0.2.eqtl	2	0.14136	0.00581	0.74519	0.42479	1	0.911956
GO_TRNA_CYTOSINE_METHYLTRANSFERASE_ACTIVITY	adhd.2018_mbsv.0.2	2	0.14214	0.0037098	0.74992	0.42484	1	0.911956
GO_PERINUCLEAR_REGION_OF_CYTOPLASM	adhd.2018_mbsv.0.2.brain.eqtl	5	0.098846	0.013302	0.52164	0.42493	1	0.91201
GO_EPITHELIAL_CELL_MORPHOGENESIS	adhd.2018_mbsv.0.2	6	0.086802	0.0039213	0.45919	0.42504	1	0.91207
GO_B_CELL_DIFFERENTIATION	adhd.2018_mbsv.0.2	16	0.050647	0.0037299	0.26826	0.42513	1	0.91207
GO_ANAPHASE_PROMOTING_COMPLEX_DEPENDENT_CATABOLIC_PROCESS	adhd.2018_mbsv.0.2	9	0.065475	0.0036207	0.34755	0.42529	1	0.91207
GO_NEGATIVE_REGULATION_OF_LEUKOCYTE_PROLIFERATION	adhd.2018_mbsv.0.2.eqtl	6	0.093765	0.0066635	0.49835	0.4254	1	0.91207
GO_NEGATIVE_REGULATION_OF_T_CELL_PROLIFERATION	adhd.2018_mbsv.0.2.eqtl	6	0.093765	0.0066635	0.49835	0.4254	1	0.91207
GO_EMBRYO_DEVELOPMENT_ENDING_IN_BIRTH_OR_EGG_HATCHING	adhd.2018_mbsv.0.2.eqtl	31	0.036501	0.0058332	0.1943	0.42551	1	0.91207
GO_CALCIUM_MEDIATED_SIGNALING	adhd.2018_mbsv.0.2.eqtl	11	0.059298	0.0056937	0.31689	0.4258	1	0.91207
GO_EUKARYOTIC_TRANSLATION_INITIATION_FACTOR_2_COMPLEX	adhd.2018_mbsv.0.2	3	0.11495	0.0036738	0.61455	0.42582	1	0.91207
GO_RESPONSE_TO_LIGHT_STIMULUS	adhd.2018_mbsv.0.2.brain.eqtl	6	0.08502	0.01251	0.45603	0.42612	1	0.91207
GO_CELLULAR_RESPONSE_TO_EXTRACELLULAR_STIMULUS	adhd.2018_mbsv.0.2.eqtl	17	0.047327	0.0056349	0.25495	0.42638	1	0.91207
GO_MEMBRANE_DEPOLARIZATION	adhd.2018_mbsv.0.2.eqtl	5	0.094885	0.0061582	0.51177	0.42647	1	0.91207
GO_INTEGRIN_MEDIATED_SIGNALING_PATHWAY	adhd.2018_mbsv.0.2.eqtl	11	0.059097	0.0056744	0.31923	0.42658	1	0.91207
GO_MYELOID_CELL_HOMEOSTASIS	adhd.2018_mbsv.0.2	25	0.037624	0.0034582	0.20331	0.4266	1	0.91207
GO_PRERIBOSOME	adhd.2018_mbsv.0.2.eqtl	7	0.083358	0.0063959	0.45046	0.42661	1	0.91207
GO_EATING_BEHAVIOR	adhd.2018_mbsv.0.2	4	0.10911	0.004026	0.58998	0.42664	1	0.91207
GO_POSITIVE_REGULATION_OF_MACROPHAGE_ACTIVATION	adhd.2018_mbsv.0.2.eqtl	2	0.13801	0.005672	0.74629	0.42666	1	0.91207
GO_REGULATION_OF_MACROPHAGE_ACTIVATION	adhd.2018_mbsv.0.2.eqtl	2	0.13801	0.005672	0.74629	0.42666	1	0.91207
GO_REGULATION_OF_G_PROTEIN_COUPLED_RECEPTOR_SIGNALING_PATHWAY	adhd.2018_mbsv.0.2.eqtl	7	0.072118	0.0055334	0.39071	0.4268	1	0.91207
GO_CIRCULATORY_SYSTEM_DEVELOPMENT	adhd.2018_mbsv.0.2.eqtl	51	0.028185	0.005727	0.15278	0.42684	1	0.91207
GO_CELLULAR_RESPONSE_TO_BRAIN_DERIVED_NEUROTROPHIC_FACTOR_STIMULUS	adhd.2018_mbsv.0.2	5	0.085453	0.0035246	0.46338	0.42685	1	0.91207
GO_REGULATION_OF_DNA_TEMPLATED_TRANSCRIPTION_INITIATION	adhd.2018_mbsv.0.2	7	0.068358	0.0033349	0.37186	0.42708	1	0.91207
GO_OXIDOREDUCTASE_ACTIVITY_ACTING_ON_NAD_P_H	adhd.2018_mbsv.0.2.psych.eqtl	2	0.13446	0.012274	0.73098	0.42711	1	0.91207
GO_COA_HYDROLASE_ACTIVITY	adhd.2018_mbsv.0.2	4	0.10852	0.0040043	0.5908	0.42713	1	0.91207
GO_PHOSPHATIDYLINOSITOL_PHOSPHATE_BINDING	adhd.2018_mbsv.0.2.brain.eqtl	4	0.088306	0.010649	0.48042	0.42715	1	0.91207
GO_CELL_JUNCTION_ASSEMBLY	adhd.2018_mbsv.0.2	49	0.027442	0.0035166	0.14945	0.42716	1	0.91207
GO_NEGATIVE_REGULATION_OF_TELOMERE_MAINTENANCE_VIA_TELOMERE_LENGTHENING	adhd.2018_mbsv.0.2	5	0.087373	0.0036038	0.47594	0.42718	1	0.91207
GO_PROTEIN_LIPID_COMPLEX	adhd.2018_mbsv.0.2.eqtl	2	0.13641	0.0056063	0.74562	0.42744	1	0.91207
GO_CALCIUM_MEDIATED_SIGNALING_USING_INTRACELLULAR_CALCIUM_SOURCE	adhd.2018_mbsv.0.2	3	0.11234	0.0035903	0.61457	0.42749	1	0.91207
GO_MRNA_3_END_PROCESSING	adhd.2018_mbsv.0.2.brain.eqtl	2	0.13829	0.011837	0.75618	0.42752	1	0.91207
GO_NUCLEOBASE_CONTAINING_COMPOUND_TRANSPORT	adhd.2018_mbsv.0.2.brain.eqtl	2	0.13829	0.011837	0.75618	0.42752	1	0.91207
GO_NUCLEAR_EXPORT	adhd.2018_mbsv.0.2.brain.eqtl	2	0.13829	0.011837	0.75618	0.42752	1	0.91207
GO_RNA_3_END_PROCESSING	adhd.2018_mbsv.0.2.brain.eqtl	2	0.13829	0.011837	0.75618	0.42752	1	0.91207
GO_RNA_LOCALIZATION	adhd.2018_mbsv.0.2.brain.eqtl	2	0.13829	0.011837	0.75618	0.42752	1	0.91207
GO_TRANSCRIPTION_EXPORT_COMPLEX	adhd.2018_mbsv.0.2.brain.eqtl	2	0.13829	0.011837	0.75618	0.42752	1	0.91207
GO_RNA_EXPORT_FROM_NUCLEUS	adhd.2018_mbsv.0.2.brain.eqtl	2	0.13829	0.011837	0.75618	0.42752	1	0.91207
GO_MRNA_EXPORT_FROM_NUCLEUS	adhd.2018_mbsv.0.2.brain.eqtl	2	0.13829	0.011837	0.75618	0.42752	1	0.91207
GO_MRNA_TRANSPORT	adhd.2018_mbsv.0.2.brain.eqtl	2	0.13829	0.011837	0.75618	0.42752	1	0.91207
GO_ESTABLISHMENT_OF_RNA_LOCALIZATION	adhd.2018_mbsv.0.2.brain.eqtl	2	0.13829	0.011837	0.75618	0.42752	1	0.91207
GO_RESPONSE_TO_ESTROGEN	adhd.2018_mbsv.0.2.eqtl	3	0.10983	0.005526	0.60285	0.42774	1	0.91207
GO_CELL_CORTEX	adhd.2018_mbsv.0.2.psych.eqtl	2	0.13146	0.012001	0.72179	0.42782	1	0.91207
GO_TAXIS	adhd.2018_mbsv.0.2.psych.eqtl	4	0.094351	0.012129	0.51914	0.42797	1	0.91207
GO_EMBRYONIC_CAMERA_TYPE_EYE_MORPHOGENESIS	adhd.2018_mbsv.0.2	7	0.07297	0.0035599	0.40197	0.42798	1	0.91207
GO_EMBRYONIC_EYE_MORPHOGENESIS	adhd.2018_mbsv.0.2	7	0.07297	0.0035599	0.40197	0.42798	1	0.91207
GO_LONG_CHAIN_FATTY_ACID_IMPORT_INTO_CELL	adhd.2018_mbsv.0.2	4	0.10702	0.0039487	0.58958	0.42799	1	0.91207
GO_ATPASE_ACTIVITY_COUPLED_TO_TRANSMEMBRANE_MOVEMENT_OF_IONS_PHOSPHORYLATIVE_MECHANISM	adhd.2018_mbsv.0.2.eqtl	2	0.12139	0.004989	0.66976	0.4281	1	0.91207
GO_HYDROLASE_ACTIVITY_ACTING_ON_ESTER_BONDS	adhd.2018_mbsv.0.2.psych.eqtl	14	0.051308	0.012074	0.28308	0.42816	1	0.91207
GO_NEGATIVE_REGULATION_OF_TRANSLATION_IN_RESPONSE_TO_STRESS	adhd.2018_mbsv.0.2	2	0.13596	0.0035486	0.75236	0.4283	1	0.91207
GO_POSITIVE_REGULATION_OF_PROTEIN_MODIFICATION_PROCESS	adhd.2018_mbsv.0.2.brain.eqtl	15	0.054001	0.012349	0.29857	0.42831	1	0.91207
GO_NEURON_INTRINSIC_APOPTOTIC_SIGNALING_PATHWAY_IN_RESPONSE_TO_OXIDATIVE_STRESS	adhd.2018_mbsv.0.2	2	0.1359	0.0035468	0.75225	0.42833	1	0.91207
GO_REGULATION_OF_MICROTUBULE_BASED_MOVEMENT	adhd.2018_mbsv.0.2	7	0.087659	0.0042766	0.48555	0.42837	1	0.91207
GO_REGULATION_OF_NUCLEAR_CELL_CYCLE_DNA_REPLICATION	adhd.2018_mbsv.0.2.eqtl	2	0.13457	0.0055308	0.74555	0.4284	1	0.91207
GO_REGULATION_OF_OXIDATIVE_STRESS_INDUCED_INTRINSIC_APOPTOTIC_SIGNALING_PATHWAY	adhd.2018_mbsv.0.2.eqtl	2	0.13448	0.0055272	0.74609	0.42849	1	0.91207
GO_NEURON_DEATH_IN_RESPONSE_TO_OXIDATIVE_STRESS	adhd.2018_mbsv.0.2.eqtl	2	0.13448	0.0055272	0.74609	0.42849	1	0.91207
GO_NEURON_INTRINSIC_APOPTOTIC_SIGNALING_PATHWAY_IN_RESPONSE_TO_OXIDATIVE_STRESS	adhd.2018_mbsv.0.2.eqtl	2	0.13448	0.0055272	0.74609	0.42849	1	0.91207
GO_REGULATION_OF_INTEGRIN_MEDIATED_SIGNALING_PATHWAY	adhd.2018_mbsv.0.2.eqtl	4	0.09479	0.0055049	0.52752	0.42871	1	0.91207
GO_ATPASE_ACTIVITY_COUPLED	adhd.2018_mbsv.0.2.brain.eqtl	2	0.136	0.01164	0.7562	0.42871	1	0.91207
GO_OOCYTE_DIFFERENTIATION	adhd.2018_mbsv.0.2	3	0.11013	0.0035196	0.61424	0.42886	1	0.91207
GO_RESPONSE_TO_PURINE_CONTAINING_COMPOUND	adhd.2018_mbsv.0.2	27	0.036957	0.0035289	0.20639	0.42895	1	0.91207
GO_NEURON_MATURATION	adhd.2018_mbsv.0.2	10	0.060131	0.0035045	0.33595	0.42898	1	0.91207
GO_RESPONSE_TO_OXYGEN_CONTAINING_COMPOUND	adhd.2018_mbsv.0.2.eqtl	73	0.022783	0.0054846	0.12729	0.42899	1	0.91207
GO_VACUOLE_ORGANIZATION	adhd.2018_mbsv.0.2.eqtl	25	0.038733	0.0055732	0.21639	0.42899	1	0.91207
GO_INTERLEUKIN_6_PRODUCTION	adhd.2018_mbsv.0.2.eqtl	3	0.10888	0.0054782	0.60848	0.42901	1	0.91207
GO_CYTOPLASMIC_VESICLE_PART	adhd.2018_mbsv.0.2	263	0.012282	0.0035087	0.068732	0.42909	1	0.91207
GO_PURINERGIC_RECEPTOR_SIGNALING_PATHWAY	adhd.2018_mbsv.0.2.eqtl	2	0.13129	0.0053959	0.73472	0.42911	1	0.91207
GO_UBIQUITINATION_LIKE_MODIFICATION_DEPENDENT_PROTEIN_BINDING	adhd.2018_mbsv.0.2.eqtl	2	0.16821	0.0069135	0.94362	0.42927	1	0.912272
GO_NEURON_PROJECTION_CYTOPLASM	adhd.2018_mbsv.0.2	25	0.038604	0.0035482	0.21732	0.42951	1	0.912581
GO_CELL_CELL_SIGNALING_INVOLVED_IN_CARDIAC_CONDUCTION	adhd.2018_mbsv.0.2	6	0.068713	0.0031041	0.38738	0.42961	1	0.912581
GO_STRESS_GRANULE_ASSEMBLY	adhd.2018_mbsv.0.2	9	0.06444	0.0035635	0.36347	0.42965	1	0.912581
GO_POSITIVE_REGULATION_OF_ATPASE_ACTIVITY	adhd.2018_mbsv.0.2	12	0.053324	0.0034033	0.30131	0.42977	1	0.912581
GO_MONOCARBOXYLIC_ACID_TRANSPORT	adhd.2018_mbsv.0.2.eqtl	4	0.090851	0.0052761	0.51355	0.42981	1	0.912581
GO_CYTOSKELETAL_PART	adhd.2018_mbsv.0.2	258	0.012242	0.0034669	0.069271	0.42987	1	0.912581
GO_REGULATION_OF_MULTICELLULAR_ORGANISM_GROWTH	adhd.2018_mbsv.0.2.eqtl	4	0.1026	0.0059585	0.58046	0.42987	1	0.912581
GO_EMBRYO_DEVELOPMENT	adhd.2018_mbsv.0.2.eqtl	42	0.029946	0.0055437	0.17032	0.43023	1	0.912911
GO_THALAMUS_DEVELOPMENT	adhd.2018_mbsv.0.2	2	0.13215	0.003449	0.75239	0.4303	1	0.912911
GO_CARBOXYLIC_ESTER_HYDROLASE_ACTIVITY	adhd.2018_mbsv.0.2.psych.eqtl	2	0.12852	0.011732	0.73099	0.4303	1	0.912911
GO_POSITIVE_REGULATION_OF_NEURON_APOPTOTIC_PROCESS	adhd.2018_mbsv.0.2.eqtl	5	0.089994	0.0058407	0.51261	0.43034	1	0.912911
GO_PHOTORECEPTOR_CELL_DEVELOPMENT	adhd.2018_mbsv.0.2	4	0.093383	0.0034457	0.53213	0.43035	1	0.912911
GO_AXON_ENSHEATHMENT_IN_CENTRAL_NERVOUS_SYSTEM	adhd.2018_mbsv.0.2	3	0.089056	0.0028463	0.50832	0.43047	1	0.913028
GO_ACTIVATION_OF_CYSTEINE_TYPE_ENDOPEPTIDASE_ACTIVITY_INVOLVED_IN_APOPTOTIC_PROCESS	adhd.2018_mbsv.0.2.eqtl	9	0.061869	0.0053781	0.35401	0.43065	1	0.913272
GO_NEGATIVE_REGULATION_OF_DEVELOPMENTAL_PROCESS	adhd.2018_mbsv.0.2.psych.eqtl	14	0.049502	0.011649	0.28369	0.43081	1	0.913473
GO_PHOSPHATIDIC_ACID_BIOSYNTHETIC_PROCESS	adhd.2018_mbsv.0.2	5	0.082737	0.0034126	0.47583	0.43099	1	0.913717
GO_POSITIVE_REGULATION_OF_BROWN_FAT_CELL_DIFFERENTIATION	adhd.2018_mbsv.0.2	2	0.13038	0.0034028	0.75251	0.43123	1	0.913802
GO_PEROXISOMAL_MEMBRANE_TRANSPORT	adhd.2018_mbsv.0.2.eqtl	3	0.1056	0.0053133	0.60959	0.43125	1	0.913802
GO_MESENCHYME_MORPHOGENESIS	adhd.2018_mbsv.0.2	8	0.065161	0.0033979	0.37629	0.43127	1	0.913802
GO_INTRINSIC_APOPTOTIC_SIGNALING_PATHWAY_IN_RESPONSE_TO_OXIDATIVE_STRESS	adhd.2018_mbsv.0.2	9	0.06111	0.0033794	0.35302	0.43129	1	0.913802
GO_PHOSPHOLIPID_BIOSYNTHETIC_PROCESS	adhd.2018_mbsv.0.2.brain.eqtl	9	0.064082	0.011483	0.37245	0.43176	1	0.913864
GO_NEGATIVE_REGULATION_OF_DEVELOPMENTAL_PROCESS	adhd.2018_mbsv.0.2.eqtl	53	0.025846	0.005349	0.15077	0.43196	1	0.913864
GO_GROWTH_CONE_PART	adhd.2018_mbsv.0.2	3	0.10473	0.0033471	0.6134	0.43222	1	0.913864
GO_SISTER_CHROMATID_SEGREGATION	adhd.2018_mbsv.0.2	21	0.042712	0.0036006	0.25024	0.43224	1	0.913864
GO_POSITIVE_REGULATION_OF_STEROID_METABOLIC_PROCESS	adhd.2018_mbsv.0.2	3	0.10486	0.0033513	0.61457	0.43227	1	0.913864
GO_BASOLATERAL_PLASMA_MEMBRANE	adhd.2018_mbsv.0.2	31	0.032158	0.003288	0.18876	0.43237	1	0.913864
GO_REGULATION_OF_PROTEIN_LOCALIZATION_TO_CELL_PERIPHERY	adhd.2018_mbsv.0.2	27	0.035776	0.0034162	0.21069	0.43259	1	0.913864
GO_ENDOPEPTIDASE_COMPLEX	adhd.2018_mbsv.0.2	9	0.059725	0.0033028	0.35176	0.43259	1	0.913864
GO_PROTEIN_LOCALIZATION_TO_CILIUM	adhd.2018_mbsv.0.2.eqtl	4	0.089492	0.0051972	0.52738	0.43264	1	0.913864
GO_EXOCYST_LOCALIZATION	adhd.2018_mbsv.0.2.eqtl	3	0.1034	0.0052025	0.60963	0.43267	1	0.913864
GO_CARDIAC_CHAMBER_DEVELOPMENT	adhd.2018_mbsv.0.2.psych.eqtl	2	0.12375	0.011297	0.731	0.43286	1	0.913864
GO_CARDIAC_SEPTUM_DEVELOPMENT	adhd.2018_mbsv.0.2.psych.eqtl	2	0.12375	0.011297	0.731	0.43286	1	0.913864
GO_CARDIAC_CHAMBER_MORPHOGENESIS	adhd.2018_mbsv.0.2.psych.eqtl	2	0.12375	0.011297	0.731	0.43286	1	0.913864
GO_HEART_MORPHOGENESIS	adhd.2018_mbsv.0.2.psych.eqtl	2	0.12375	0.011297	0.731	0.43286	1	0.913864
GO_CARDIAC_SEPTUM_MORPHOGENESIS	adhd.2018_mbsv.0.2.psych.eqtl	2	0.12375	0.011297	0.731	0.43286	1	0.913864
GO_U2_TYPE_SPLICEOSOMAL_COMPLEX	adhd.2018_mbsv.0.2	13	0.051151	0.0033973	0.30307	0.43299	1	0.913864
GO_ACROSOMAL_VESICLE	adhd.2018_mbsv.0.2	8	0.061455	0.0032047	0.36505	0.43316	1	0.913864
GO_NEURON_PART	adhd.2018_mbsv.0.2.brain.eqtl	22	0.039469	0.010781	0.23448	0.43323	1	0.913864
GO_RESPONSE_TO_UV_B	adhd.2018_mbsv.0.2	3	0.092361	0.0029519	0.54933	0.43324	1	0.913864
GO_INSULIN_LIKE_GROWTH_FACTOR_BINDING	adhd.2018_mbsv.0.2	3	0.10326	0.0033003	0.61458	0.43329	1	0.913864
GO_NEGATIVE_REGULATION_OF_MICROTUBULE_DEPOLYMERIZATION	adhd.2018_mbsv.0.2	3	0.10303	0.0032928	0.61456	0.43344	1	0.913864
GO_REGULATION_OF_MICROTUBULE_DEPOLYMERIZATION	adhd.2018_mbsv.0.2	3	0.10303	0.0032928	0.61456	0.43344	1	0.913864
GO_POSITIVE_REGULATION_OF_ACTIN_NUCLEATION	adhd.2018_mbsv.0.2	7	0.070085	0.0034192	0.41884	0.43356	1	0.913864
GO_TRANSITION_METAL_ION_TRANSPORT	adhd.2018_mbsv.0.2.eqtl	9	0.057516	0.0049997	0.34368	0.43356	1	0.913864
GO_ATRIOVENTRICULAR_VALVE_DEVELOPMENT	adhd.2018_mbsv.0.2	7	0.067309	0.0032838	0.40258	0.43362	1	0.913864
GO_ACUTE_INFLAMMATORY_RESPONSE	adhd.2018_mbsv.0.2	13	0.050882	0.0033794	0.30451	0.43365	1	0.913864
GO_REGULATION_OF_NUCLEASE_ACTIVITY	adhd.2018_mbsv.0.2	3	0.10257	0.0032783	0.61392	0.43366	1	0.913864
GO_SPLEEN_DEVELOPMENT	adhd.2018_mbsv.0.2	9	0.057358	0.0031719	0.34394	0.43378	1	0.913864
GO_REGULATION_OF_CLATHRIN_DEPENDENT_ENDOCYTOSIS	adhd.2018_mbsv.0.2	2	0.1238	0.0032311	0.74271	0.43382	1	0.913864
GO_ENDOPEPTIDASE_ACTIVITY	adhd.2018_mbsv.0.2.psych.eqtl	2	0.12179	0.011118	0.73102	0.43391	1	0.913864
GO_REGULATION_OF_CALCIUM_ION_TRANSPORT	adhd.2018_mbsv.0.2.eqtl	6	0.082349	0.0058522	0.49479	0.43392	1	0.913864
GO_NEGATIVE_REGULATION_OF_CYTOKINE_SECRETION	adhd.2018_mbsv.0.2	3	0.10222	0.0032669	0.61449	0.43395	1	0.913864
GO_SPECIFIC_GRANULE_LUMEN	adhd.2018_mbsv.0.2	9	0.058964	0.0032607	0.35524	0.43409	1	0.913864
GO_RIBOSOME_BINDING	adhd.2018_mbsv.0.2.psych.eqtl	2	0.24257	0.022143	1.462	0.43418	1	0.913864
GO_CELLULAR_RESPONSE_TO_ALCOHOL	adhd.2018_mbsv.0.2.eqtl	2	0.12364	0.0050817	0.7463	0.43422	1	0.913864
GO_INTERLEUKIN_10_PRODUCTION	adhd.2018_mbsv.0.2.eqtl	2	0.12316	0.0050618	0.74444	0.43432	1	0.913864
GO_TRANSMEMBRANE_RECEPTOR_PROTEIN_KINASE_ACTIVITY	adhd.2018_mbsv.0.2.eqtl	4	0.087046	0.0050552	0.52734	0.43446	1	0.913864
GO_CATALYTIC_COMPLEX	adhd.2018_mbsv.0.2.eqtl	85	0.02009	0.0051903	0.12199	0.43461	1	0.913864
GO_MITOTIC_SISTER_CHROMATID_SEGREGATION	adhd.2018_mbsv.0.2	20	0.042355	0.003485	0.25736	0.43465	1	0.913864
GO_MICROBODY_PART	adhd.2018_mbsv.0.2.eqtl	6	0.071007	0.0050462	0.43164	0.43468	1	0.913864
GO_POSITIVE_REGULATION_OF_REPRODUCTIVE_PROCESS	adhd.2018_mbsv.0.2	9	0.058412	0.0032302	0.35521	0.4347	1	0.913864
GO_PEPTIDYL_LYSINE_HYDROXYLATION	adhd.2018_mbsv.0.2	3	0.099689	0.0031861	0.60699	0.43478	1	0.913864
GO_REGULATION_OF_RESPONSE_TO_DRUG	adhd.2018_mbsv.0.2.eqtl	5	0.077537	0.0050323	0.47263	0.43486	1	0.913864
GO_ORGANOPHOSPHATE_CATABOLIC_PROCESS	adhd.2018_mbsv.0.2.psych.eqtl	2	0.12002	0.010956	0.73101	0.43486	1	0.913864
GO_SIGNAL_SEQUENCE_BINDING	adhd.2018_mbsv.0.2.psych.eqtl	2	0.15171	0.013849	0.92428	0.43488	1	0.913864
GO_MEMBRANE_BIOGENESIS	adhd.2018_mbsv.0.2.eqtl	3	0.099907	0.0050268	0.60964	0.43493	1	0.913864
GO_PROTEIN_ACETYLTRANSFERASE_COMPLEX	adhd.2018_mbsv.0.2.brain.eqtl	4	0.097596	0.01177	0.5953	0.43495	1	0.913864
GO_RNA_METABOLIC_PROCESS	adhd.2018_mbsv.0.2.psych.eqtl	17	0.043373	0.011172	0.26503	0.43507	1	0.913864
GO_REGULATION_OF_RECEPTOR_RECYCLING	adhd.2018_mbsv.0.2	5	0.084312	0.0034776	0.51644	0.43516	1	0.913864
GO_MHC_PROTEIN_BINDING	adhd.2018_mbsv.0.2	5	0.065724	0.0027109	0.40319	0.43526	1	0.913864
GO_LAMELLIPODIUM	adhd.2018_mbsv.0.2	41	0.027197	0.0031925	0.16691	0.43529	1	0.913864
GO_CELLULAR_RESPONSE_TO_CHOLESTEROL	adhd.2018_mbsv.0.2	2	0.12154	0.0031723	0.74803	0.43547	1	0.913864
GO_CELLULAR_RESPONSE_TO_STEROL	adhd.2018_mbsv.0.2	2	0.12154	0.0031723	0.74803	0.43547	1	0.913864
GO_DNA_HELICASE_COMPLEX	adhd.2018_mbsv.0.2	3	0.11512	0.0036792	0.70938	0.43555	1	0.913864
GO_PRI_MIRNA_TRANSCRIPTION_BY_RNA_POLYMERASE_II	adhd.2018_mbsv.0.2	7	0.059883	0.0029215	0.36899	0.43555	1	0.913864
GO_ORGANIC_HYDROXY_COMPOUND_METABOLIC_PROCESS	adhd.2018_mbsv.0.2.psych.eqtl	5	0.07553	0.010832	0.4654	0.43561	1	0.913864
GO_STEROID_METABOLIC_PROCESS	adhd.2018_mbsv.0.2.psych.eqtl	5	0.07553	0.010832	0.4654	0.43561	1	0.913864
GO_DISORDERED_DOMAIN_SPECIFIC_BINDING	adhd.2018_mbsv.0.2	4	0.086483	0.003191	0.53359	0.43563	1	0.913864
GO_LEUKOCYTE_HOMEOSTASIS	adhd.2018_mbsv.0.2.eqtl	6	0.069743	0.0049563	0.43047	0.43566	1	0.913864
GO_DETECTION_OF_TEMPERATURE_STIMULUS_INVOLVED_IN_SENSORY_PERCEPTION	adhd.2018_mbsv.0.2	2	0.12189	0.0031814	0.75254	0.43567	1	0.913864
GO_ANATOMICAL_STRUCTURE_ARRANGEMENT	adhd.2018_mbsv.0.2	2	0.12162	0.0031742	0.75252	0.43581	1	0.913864
GO_TRIGEMINAL_NERVE_DEVELOPMENT	adhd.2018_mbsv.0.2	2	0.12162	0.0031742	0.75252	0.43581	1	0.913864
GO_CRANIAL_NERVE_STRUCTURAL_ORGANIZATION	adhd.2018_mbsv.0.2	2	0.12162	0.0031742	0.75252	0.43581	1	0.913864
GO_FACIAL_NERVE_STRUCTURAL_ORGANIZATION	adhd.2018_mbsv.0.2	2	0.12162	0.0031742	0.75252	0.43581	1	0.913864
GO_TRIGEMINAL_NERVE_MORPHOGENESIS	adhd.2018_mbsv.0.2	2	0.12162	0.0031742	0.75252	0.43581	1	0.913864
GO_BRANCHIOMOTOR_NEURON_AXON_GUIDANCE	adhd.2018_mbsv.0.2	2	0.12162	0.0031742	0.75252	0.43581	1	0.913864
GO_CELLULAR_RESPONSE_TO_INORGANIC_SUBSTANCE	adhd.2018_mbsv.0.2.eqtl	10	0.058711	0.0053773	0.36326	0.43582	1	0.913864
GO_TUBE_DEVELOPMENT	adhd.2018_mbsv.0.2.psych.eqtl	8	0.059818	0.010782	0.37037	0.43592	1	0.913864
GO_TUBE_MORPHOGENESIS	adhd.2018_mbsv.0.2.psych.eqtl	8	0.059818	0.010782	0.37037	0.43592	1	0.913864
GO_FOREBRAIN_CELL_MIGRATION	adhd.2018_mbsv.0.2.eqtl	4	0.084497	0.0049071	0.52389	0.43595	1	0.913864
GO_GTPASE_REGULATOR_ACTIVITY	adhd.2018_mbsv.0.2.eqtl	26	0.033226	0.0048733	0.20608	0.43597	1	0.913864
GO_MATURATION_OF_SSU_RRNA	adhd.2018_mbsv.0.2	11	0.054986	0.0033605	0.34124	0.436	1	0.913864
GO_RESPONSE_TO_CADMIUM_ION	adhd.2018_mbsv.0.2.eqtl	2	0.14784	0.0060763	0.91908	0.43612	1	0.91398
GO_REGULATION_OF_LOW_DENSITY_LIPOPROTEIN_PARTICLE_CLEARANCE	adhd.2018_mbsv.0.2	2	0.1203	0.0031399	0.75244	0.43649	1	0.91444
GO_OXIDOREDUCTASE_ACTIVITY_ACTING_ON_THE_CH_NH_GROUP_OF_DONORS	adhd.2018_mbsv.0.2	4	0.085064	0.0031387	0.53232	0.43653	1	0.91444
GO_POSITIVE_REGULATION_OF_SYNAPTIC_VESICLE_ENDOCYTOSIS	adhd.2018_mbsv.0.2.eqtl	3	0.097318	0.0048966	0.60963	0.4366	1	0.91444
GO_POSITIVE_REGULATION_OF_SYNAPTIC_VESICLE_RECYCLING	adhd.2018_mbsv.0.2.eqtl	3	0.097318	0.0048966	0.60963	0.4366	1	0.91444
GO_POSITIVE_REGULATION_OF_AMINE_TRANSPORT	adhd.2018_mbsv.0.2.eqtl	3	0.097012	0.0048812	0.60955	0.43679	1	0.914533
GO_POSITIVE_REGULATION_OF_RESPONSE_TO_DRUG	adhd.2018_mbsv.0.2.eqtl	3	0.097012	0.0048812	0.60955	0.43679	1	0.914533
GO_HISTONE_DEACETYLATION	adhd.2018_mbsv.0.2	19	0.038309	0.0030728	0.24104	0.43687	1	0.914533
GO_REGULATION_OF_LEUKOCYTE_APOPTOTIC_PROCESS	adhd.2018_mbsv.0.2.eqtl	4	0.091255	0.0052996	0.57579	0.43705	1	0.914533
GO_POSITIVE_REGULATION_OF_TRANSMEMBRANE_RECEPTOR_PROTEIN_SERINE_THREONINE_KINASE_SIGNALING_PATHWAY	adhd.2018_mbsv.0.2.eqtl	4	0.083636	0.0048571	0.5278	0.43706	1	0.914533
GO_POSITIVE_REGULATION_OF_CELL_CYCLE_PROCESS	adhd.2018_mbsv.0.2	35	0.029206	0.0031708	0.18471	0.43719	1	0.914533
GO_MICROTUBULE_ASSOCIATED_COMPLEX	adhd.2018_mbsv.0.2.eqtl	4	0.092573	0.0053761	0.58591	0.43724	1	0.914533
GO_UBIQUITIN_UBIQUITIN_LIGASE_ACTIVITY	adhd.2018_mbsv.0.2.eqtl	2	0.11132	0.0045753	0.70464	0.43725	1	0.914533
GO_POSITIVE_REGULATION_OF_TRANSCRIPTION_FROM_RNA_POLYMERASE_II_PROMOTER_IN_RESPONSE_TO_STRESS	adhd.2018_mbsv.0.2	3	0.096889	0.0030966	0.61345	0.43726	1	0.914533
GO_FORMATION_OF_PRIMARY_GERM_LAYER	adhd.2018_mbsv.0.2.eqtl	5	0.070738	0.004591	0.44857	0.43736	1	0.914533
GO_GASTRULATION	adhd.2018_mbsv.0.2.eqtl	5	0.070738	0.004591	0.44857	0.43736	1	0.914533
GO_RIBONUCLEOPROTEIN_COMPLEX_SUBUNIT_ORGANIZATION	adhd.2018_mbsv.0.2.psych.eqtl	8	0.061274	0.011044	0.38894	0.43748	1	0.914582
GO_TUBULIN_BINDING	adhd.2018_mbsv.0.2.eqtl	26	0.032378	0.0047489	0.20596	0.43756	1	0.914582
GO_AXONAL_GROWTH_CONE	adhd.2018_mbsv.0.2.eqtl	2	0.11717	0.0048158	0.7463	0.43763	1	0.914582
GO_DNA_BINDING_TRANSCRIPTION_FACTOR_BINDING	adhd.2018_mbsv.0.2	66	0.020627	0.0030587	0.13149	0.43768	1	0.914582
GO_MEMBRANE_INVAGINATION	adhd.2018_mbsv.0.2	12	0.047735	0.0030466	0.305	0.43782	1	0.914582
GO_NADPH_BINDING	adhd.2018_mbsv.0.2	6	0.067851	0.0030652	0.43416	0.43791	1	0.914582
GO_CARBOHYDRATE_CATABOLIC_PROCESS	adhd.2018_mbsv.0.2	32	0.030691	0.0031877	0.19655	0.43796	1	0.914582
GO_TBP_CLASS_PROTEIN_BINDING	adhd.2018_mbsv.0.2	5	0.07864	0.0032436	0.50356	0.43796	1	0.914582
GO_IMPORT_INTO_CELL	adhd.2018_mbsv.0.2	133	0.014886	0.0030966	0.09537	0.43799	1	0.914582
GO_CARBON_OXYGEN_LYASE_ACTIVITY	adhd.2018_mbsv.0.2	6	0.066559	0.0030068	0.42758	0.43815	1	0.914582
GO_DETECTION_OF_LIGHT_STIMULUS	adhd.2018_mbsv.0.2	10	0.048102	0.0028035	0.30972	0.43829	1	0.914582
GO_REGULATION_OF_VASCULAR_ENDOTHELIAL_GROWTH_FACTOR_RECEPTOR_SIGNALING_PATHWAY	adhd.2018_mbsv.0.2	3	0.095244	0.003044	0.61404	0.43837	1	0.914582
GO_REGULATION_OF_LIPOPHAGY	adhd.2018_mbsv.0.2	3	0.095062	0.0030382	0.61282	0.43837	1	0.914582
GO_TERMINATION_OF_RNA_POLYMERASE_II_TRANSCRIPTION	adhd.2018_mbsv.0.2	8	0.057778	0.0030129	0.37275	0.43842	1	0.914582
GO_REGULATION_OF_DOUBLE_STRAND_BREAK_REPAIR_VIA_HOMOLOGOUS_RECOMBINATION	adhd.2018_mbsv.0.2	4	0.082136	0.0030307	0.53224	0.43868	1	0.914582
GO_REGULATION_OF_GLUTAMATE_RECEPTOR_SIGNALING_PATHWAY	adhd.2018_mbsv.0.2.eqtl	5	0.072765	0.0047226	0.47258	0.43883	1	0.914582
GO_TISSUE_HOMEOSTASIS	adhd.2018_mbsv.0.2.eqtl	7	0.063525	0.0048741	0.41323	0.43893	1	0.914582
GO_INTERLEUKIN_1_MEDIATED_SIGNALING_PATHWAY	adhd.2018_mbsv.0.2	14	0.044659	0.0030775	0.29074	0.43897	1	0.914582
GO_RECEPTOR_SIGNALING_COMPLEX_SCAFFOLD_ACTIVITY	adhd.2018_mbsv.0.2	4	0.081662	0.0030132	0.53221	0.43903	1	0.914582
GO_POSITIVE_REGULATION_OF_MITOCHONDRIAL_OUTER_MEMBRANE_PERMEABILIZATION_INVOLVED_IN_APOPTOTIC_SIGNALING_PATHWAY	adhd.2018_mbsv.0.2	5	0.071908	0.0029659	0.4687	0.43904	1	0.914582
GO_PROTEIN_INSERTION_INTO_MITOCHONDRIAL_MEMBRANE_INVOLVED_IN_APOPTOTIC_SIGNALING_PATHWAY	adhd.2018_mbsv.0.2	5	0.071908	0.0029659	0.4687	0.43904	1	0.914582
GO_HFE_TRANSFERRIN_RECEPTOR_COMPLEX	adhd.2018_mbsv.0.2	2	0.11532	0.0030099	0.75254	0.43911	1	0.914582
GO_CHROMOSOME	adhd.2018_mbsv.0.2.psych.eqtl	6	0.069777	0.010939	0.45494	0.43912	1	0.914582
GO_LYMPHOCYTE_ACTIVATION	adhd.2018_mbsv.0.2	83	0.018889	0.0031317	0.1233	0.43913	1	0.914582
GO_RESPONSE_TO_AMINO_ACID	adhd.2018_mbsv.0.2.eqtl	7	0.061234	0.0046983	0.39986	0.43916	1	0.914582
GO_MRNA_3_UTR_AU_RICH_REGION_BINDING	adhd.2018_mbsv.0.2	2	0.1152	0.0030067	0.75251	0.43917	1	0.914582
GO_DRUG_TRANSPORT	adhd.2018_mbsv.0.2.psych.eqtl	3	0.091524	0.010211	0.59816	0.43926	1	0.914582
GO_AZUROPHIL_GRANULE_LUMEN	adhd.2018_mbsv.0.2.psych.eqtl	2	0.11184	0.010209	0.73103	0.43927	1	0.914582
GO_AZUROPHIL_GRANULE	adhd.2018_mbsv.0.2.psych.eqtl	2	0.11184	0.010209	0.73103	0.43927	1	0.914582
GO_GTPASE_ACTIVITY	adhd.2018_mbsv.0.2	60	0.021225	0.0030041	0.13936	0.43948	1	0.914873
GO_ESTABLISHMENT_OF_PROTEIN_LOCALIZATION_TO_ORGANELLE	adhd.2018_mbsv.0.2	112	0.015622	0.0029935	0.10268	0.43954	1	0.914873
GO_CYTOPLASMIC_PATTERN_RECOGNITION_RECEPTOR_SIGNALING_PATHWAY	adhd.2018_mbsv.0.2	4	0.091512	0.0033766	0.60341	0.43973	1	0.914945
GO_BASAL_PLASMA_MEMBRANE	adhd.2018_mbsv.0.2	9	0.053582	0.0029631	0.35345	0.43976	1	0.914945
GO_TRNA_BINDING	adhd.2018_mbsv.0.2.eqtl	5	0.071651	0.0046503	0.47266	0.43977	1	0.914945
GO_PROTEIN_LOCALIZATION_TO_ORGANELLE	adhd.2018_mbsv.0.2.eqtl	80	0.018364	0.004613	0.12128	0.43984	1	0.914956
GO_COLLAGEN_BIOSYNTHETIC_PROCESS	adhd.2018_mbsv.0.2	6	0.06541	0.0029549	0.43397	0.4401	1	0.915162
GO_CELLULAR_RESPONSE_TO_GLUCOSE_STARVATION	adhd.2018_mbsv.0.2.brain.eqtl	2	0.11397	0.0097547	0.75622	0.44016	1	0.915162
GO_MEMBRANE_LIPID_BIOSYNTHETIC_PROCESS	adhd.2018_mbsv.0.2.brain.eqtl	4	0.089639	0.01081	0.59534	0.44022	1	0.915162
GO_DOUBLE_STRAND_BREAK_REPAIR	adhd.2018_mbsv.0.2.eqtl	19	0.040472	0.0050899	0.2698	0.44039	1	0.915162
GO_ION_TRANSMEMBRANE_TRANSPORTER_ACTIVITY	adhd.2018_mbsv.0.2.eqtl	44	0.024991	0.0047312	0.1666	0.44039	1	0.915162
GO_REGULATION_OF_PROTEIN_LOCALIZATION_TO_MEMBRANE	adhd.2018_mbsv.0.2.brain.eqtl	5	0.072214	0.0097184	0.48116	0.44041	1	0.915162
GO_REGULATION_OF_VASOCONSTRICTION	adhd.2018_mbsv.0.2	5	0.071274	0.0029398	0.47613	0.44051	1	0.915162
GO_IRON_ION_TRANSPORT	adhd.2018_mbsv.0.2	13	0.043108	0.0028631	0.28806	0.44053	1	0.915162
GO_MICROTUBULE_POLYMERIZATION_OR_DEPOLYMERIZATION	adhd.2018_mbsv.0.2.psych.eqtl	2	0.10938	0.0099851	0.73102	0.44059	1	0.915162
GO_REGULATION_OF_MICROTUBULE_POLYMERIZATION_OR_DEPOLYMERIZATION	adhd.2018_mbsv.0.2.psych.eqtl	2	0.10938	0.0099851	0.73102	0.44059	1	0.915162
GO_POSITIVE_REGULATION_OF_TUMOR_NECROSIS_FACTOR_SUPERFAMILY_CYTOKINE_PRODUCTION	adhd.2018_mbsv.0.2.eqtl	3	0.090428	0.0045499	0.60622	0.44072	1	0.915296
GO_GLIAL_CELL_PROJECTION	adhd.2018_mbsv.0.2	5	0.068828	0.0028389	0.46332	0.44096	1	0.91541
GO_REGULATION_OF_POSTSYNAPTIC_MEMBRANE_POTENTIAL	adhd.2018_mbsv.0.2.eqtl	7	0.059403	0.0045579	0.39985	0.44096	1	0.91541
GO_GLIOGENESIS	adhd.2018_mbsv.0.2	47	0.022802	0.0028627	0.15353	0.44097	1	0.91541
GO_REGULATION_OF_MAPK_CASCADE	adhd.2018_mbsv.0.2.eqtl	29	0.030027	0.0046452	0.20267	0.44112	1	0.915586
GO_HISTONE_LYSINE_N_METHYLTRANSFERASE_ACTIVITY	adhd.2018_mbsv.0.2	11	0.042526	0.002599	0.28929	0.44157	1	0.916385
GO_POSITIVE_REGULATION_OF_ACTIVATED_T_CELL_PROLIFERATION	adhd.2018_mbsv.0.2	4	0.077983	0.0028774	0.5322	0.44176	1	0.916485
GO_DNA_DEALKYLATION	adhd.2018_mbsv.0.2.eqtl	3	0.089097	0.004483	0.6094	0.44189	1	0.916485
GO_DNA_DEALKYLATION_INVOLVED_IN_DNA_REPAIR	adhd.2018_mbsv.0.2.eqtl	3	0.089097	0.004483	0.6094	0.44189	1	0.916485
GO_ALPHA_BETA_T_CELL_PROLIFERATION	adhd.2018_mbsv.0.2	2	0.1097	0.002863	0.75256	0.44206	1	0.916485
GO_BLASTOCYST_FORMATION	adhd.2018_mbsv.0.2.psych.eqtl	2	0.10664	0.0097346	0.73086	0.44206	1	0.916485
GO_BLASTOCYST_DEVELOPMENT	adhd.2018_mbsv.0.2.psych.eqtl	2	0.10664	0.0097346	0.73086	0.44206	1	0.916485
GO_NEURAL_PRECURSOR_CELL_PROLIFERATION	adhd.2018_mbsv.0.2.brain.eqtl	2	0.11028	0.0094391	0.7562	0.44208	1	0.916485
GO_POSITIVE_REGULATION_OF_INTRACELLULAR_SIGNAL_TRANSDUCTION	adhd.2018_mbsv.0.2.eqtl	48	0.02334	0.004607	0.16033	0.44214	1	0.916485
GO_SEX_DETERMINATION	adhd.2018_mbsv.0.2	3	0.089195	0.0028507	0.61439	0.44229	1	0.916502
GO_REGULATION_OF_MITOTIC_RECOMBINATION	adhd.2018_mbsv.0.2.eqtl	2	0.13682	0.0056232	0.94244	0.4423	1	0.916502
GO_VESICLE_LOCALIZATION	adhd.2018_mbsv.0.2.eqtl	28	0.030866	0.0046941	0.21296	0.44239	1	0.916502
GO_SNAP_RECEPTOR_ACTIVITY	adhd.2018_mbsv.0.2	6	0.058691	0.0026514	0.40562	0.44248	1	0.916502
GO_CYTOPLASMIC_SEQUESTERING_OF_PROTEIN	adhd.2018_mbsv.0.2	3	0.085083	0.0027193	0.5891	0.44259	1	0.916502
GO_HEPARAN_SULFATE_PROTEOGLYCAN_BIOSYNTHETIC_PROCESS_ENZYMATIC_MODIFICATION	adhd.2018_mbsv.0.2	2	0.10831	0.002827	0.75063	0.44264	1	0.916502
GO_DNA_MODIFICATION	adhd.2018_mbsv.0.2	14	0.040786	0.0028107	0.28299	0.4427	1	0.916502
GO_CLEAVAGE_FURROW_FORMATION	adhd.2018_mbsv.0.2	3	0.085865	0.0027443	0.59578	0.44271	1	0.916502
GO_GLYCOLIPID_BIOSYNTHETIC_PROCESS	adhd.2018_mbsv.0.2	13	0.047736	0.0031705	0.3317	0.44279	1	0.916502
GO_PEPTIDYL_LYSINE_TRIMETHYLATION	adhd.2018_mbsv.0.2	8	0.055695	0.0029043	0.3871	0.4428	1	0.916502
GO_REGULATION_OF_NIK_NF_KAPPAB_SIGNALING	adhd.2018_mbsv.0.2.eqtl	5	0.073378	0.0047624	0.51106	0.44293	1	0.916636
GO_AUTONOMIC_NERVOUS_SYSTEM_DEVELOPMENT	adhd.2018_mbsv.0.2.psych.eqtl	2	0.10484	0.0095706	0.73097	0.44304	1	0.916729
GO_MESONEPHROS_DEVELOPMENT	adhd.2018_mbsv.0.2	12	0.044402	0.0028338	0.31046	0.44314	1	0.916801
GO_ORGANOPHOSPHATE_BIOSYNTHETIC_PROCESS	adhd.2018_mbsv.0.2	104	0.015445	0.0028558	0.10858	0.44345	1	0.916891
GO_TORC1_COMPLEX	adhd.2018_mbsv.0.2	2	0.10649	0.0027794	0.74921	0.44349	1	0.916891
GO_EARLY_ENDOSOME_TO_GOLGI_TRANSPORT	adhd.2018_mbsv.0.2.eqtl	4	0.069655	0.0040452	0.49086	0.44359	1	0.916891
GO_NEURON_APOPTOTIC_PROCESS	adhd.2018_mbsv.0.2	37	0.024977	0.0027871	0.17647	0.44373	1	0.916891
GO_RECEPTOR_METABOLIC_PROCESS	adhd.2018_mbsv.0.2	28	0.02887	0.0028068	0.2047	0.44393	1	0.916891
GO_RESPONSE_TO_EXTRACELLULAR_STIMULUS	adhd.2018_mbsv.0.2.brain.eqtl	7	0.06092	0.0096641	0.43194	0.44398	1	0.916891
GO_TRANSLATION_FACTOR_ACTIVITY_RNA_BINDING	adhd.2018_mbsv.0.2.eqtl	6	0.064986	0.0046183	0.46141	0.44401	1	0.916891
GO_NAD_BIOSYNTHETIC_PROCESS	adhd.2018_mbsv.0.2.eqtl	2	0.10509	0.0043193	0.7463	0.44402	1	0.916891
GO_PYRIDINE_CONTAINING_COMPOUND_BIOSYNTHETIC_PROCESS	adhd.2018_mbsv.0.2.eqtl	2	0.10509	0.0043193	0.7463	0.44402	1	0.916891
GO_NAD_BIOSYNTHESIS_VIA_NICOTINAMIDE_RIBOSIDE_SALVAGE_PATHWAY	adhd.2018_mbsv.0.2.eqtl	2	0.10509	0.0043193	0.7463	0.44402	1	0.916891
GO_UBIQUITIN_DEPENDENT_PROTEIN_CATABOLIC_PROCESS_VIA_THE_MULTIVESICULAR_BODY_SORTING_PATHWAY	adhd.2018_mbsv.0.2.eqtl	2	0.08319	0.0034191	0.59106	0.44405	1	0.916891
GO_MODIFIED_AMINO_ACID_TRANSMEMBRANE_TRANSPORTER_ACTIVITY	adhd.2018_mbsv.0.2	3	0.12209	0.003902	0.86852	0.44411	1	0.916891
GO_CELLULAR_RESPONSE_TO_DNA_DAMAGE_STIMULUS	adhd.2018_mbsv.0.2.eqtl	58	0.020916	0.0045182	0.14888	0.44415	1	0.916891
GO_EXOCYTOSIS	adhd.2018_mbsv.0.2.eqtl	63	0.019325	0.004341	0.13768	0.4442	1	0.916891
GO_HYDROLASE_ACTIVITY_HYDROLYZING_N_GLYCOSYL_COMPOUNDS	adhd.2018_mbsv.0.2	5	0.066302	0.0027347	0.47258	0.44422	1	0.916891
GO_CHROMATIN_BINDING	adhd.2018_mbsv.0.2.psych.eqtl	4	0.072871	0.0093677	0.51918	0.44425	1	0.916891
GO_NEUROTRANSMITTER_RECEPTOR_ACTIVITY	adhd.2018_mbsv.0.2	19	0.035135	0.0028182	0.25114	0.44437	1	0.916891
GO_DEFENSE_RESPONSE	adhd.2018_mbsv.0.2	158	0.012205	0.002755	0.087356	0.44445	1	0.916891
GO_MITOCHONDRIAL_TRANSPORT	adhd.2018_mbsv.0.2.brain.eqtl	6	0.061496	0.0090489	0.44014	0.4445	1	0.916891
GO_REGULATION_OF_BODY_FLUID_LEVELS	adhd.2018_mbsv.0.2.psych.eqtl	3	0.083413	0.009306	0.5982	0.44461	1	0.916891
GO_INNER_EAR_RECEPTOR_CELL_DEVELOPMENT	adhd.2018_mbsv.0.2	4	0.063465	0.0023417	0.45634	0.4447	1	0.916891
GO_CELL_GROWTH	adhd.2018_mbsv.0.2.eqtl	30	0.026403	0.0041526	0.18987	0.44471	1	0.916891
GO_NEGATIVE_REGULATION_OF_CYSTEINE_TYPE_ENDOPEPTIDASE_ACTIVITY	adhd.2018_mbsv.0.2	4	0.050668	0.0018695	0.3649	0.44479	1	0.916891
GO_EARLY_ENDOSOME	adhd.2018_mbsv.0.2.eqtl	40	0.023505	0.0042503	0.16926	0.44479	1	0.916891
GO_ANCHORED_COMPONENT_OF_MEMBRANE	adhd.2018_mbsv.0.2	24	0.02979	0.0026833	0.21487	0.44487	1	0.916891
GO_MICROTUBULE_ASSOCIATED_COMPLEX	adhd.2018_mbsv.0.2	20	0.032767	0.0026961	0.23657	0.44492	1	0.916891
GO_PWP2P_CONTAINING_SUBCOMPLEX_OF_90S_PRERIBOSOME	adhd.2018_mbsv.0.2	4	0.065033	0.0023996	0.47012	0.44499	1	0.916891
GO_DEOXYRIBONUCLEOSIDE_MONOPHOSPHATE_BIOSYNTHETIC_PROCESS	adhd.2018_mbsv.0.2.eqtl	2	0.1304	0.0053592	0.94281	0.44501	1	0.916891
GO_PEPTIDYL_AMINO_ACID_MODIFICATION	adhd.2018_mbsv.0.2.brain.eqtl	15	0.039041	0.0089283	0.28243	0.44508	1	0.916901
GO_POSITIVE_REGULATION_OF_SEQUESTERING_OF_CALCIUM_ION	adhd.2018_mbsv.0.2	2	0.12973	0.0033858	0.94173	0.44522	1	0.91699
GO_NEGATIVE_REGULATION_OF_ERK1_AND_ERK2_CASCADE	adhd.2018_mbsv.0.2.eqtl	3	0.083582	0.0042054	0.60911	0.44544	1	0.91699
GO_VOLTAGE_GATED_POTASSIUM_CHANNEL_ACTIVITY	adhd.2018_mbsv.0.2	9	0.050846	0.0028118	0.37099	0.4455	1	0.91699
GO_PROTEIN_K11_LINKED_DEUBIQUITINATION	adhd.2018_mbsv.0.2	2	0.10314	0.0026919	0.75249	0.4455	1	0.91699
GO_HISTONE_DEACETYLASE_BINDING	adhd.2018_mbsv.0.2.eqtl	8	0.055376	0.0045403	0.40406	0.44551	1	0.91699
GO_PROTEIN_CONTAINING_COMPLEX_BINDING	adhd.2018_mbsv.0.2.psych.eqtl	12	0.045081	0.0098652	0.32921	0.4456	1	0.91699
GO_REGULATION_OF_STEROID_METABOLIC_PROCESS	adhd.2018_mbsv.0.2.brain.eqtl	2	0.10352	0.0088604	0.75622	0.44561	1	0.91699
GO_INTRACELLULAR_LIGAND_GATED_ION_CHANNEL_ACTIVITY	adhd.2018_mbsv.0.2	3	0.096953	0.0030986	0.70959	0.44567	1	0.91699
GO_REGULATION_OF_BONE_REMODELING	adhd.2018_mbsv.0.2	6	0.058018	0.002621	0.42494	0.44571	1	0.91699
GO_DETECTION_OF_LIGHT_STIMULUS_INVOLVED_IN_SENSORY_PERCEPTION	adhd.2018_mbsv.0.2	2	0.10217	0.0026665	0.75255	0.44601	1	0.91713
GO_PROMOTER_SPECIFIC_CHROMATIN_BINDING	adhd.2018_mbsv.0.2	5	0.062605	0.0025822	0.46155	0.44606	1	0.91713
GO_PEPTIDYL_LYSINE_HYDROXYLATION	adhd.2018_mbsv.0.2.eqtl	3	0.082667	0.0041594	0.60957	0.44607	1	0.91713
GO_COMMISSURAL_NEURON_AXON_GUIDANCE	adhd.2018_mbsv.0.2	3	0.083234	0.0026602	0.61459	0.44614	1	0.91713
GO_RNA_EXPORT_FROM_NUCLEUS	adhd.2018_mbsv.0.2	32	0.025686	0.0026679	0.18998	0.44623	1	0.91713
GO_SOMATIC_DIVERSIFICATION_OF_IMMUNE_RECEPTORS_VIA_SOMATIC_MUTATION	adhd.2018_mbsv.0.2.eqtl	2	0.12764	0.0052461	0.94386	0.44623	1	0.91713
GO_POSITIVE_REGULATION_OF_CELL_JUNCTION_ASSEMBLY	adhd.2018_mbsv.0.2	7	0.051918	0.0025329	0.3845	0.4463	1	0.91713
GO_POSITIVE_REGULATION_OF_FOCAL_ADHESION_ASSEMBLY	adhd.2018_mbsv.0.2	7	0.051918	0.0025329	0.3845	0.4463	1	0.91713
GO_NEGATIVE_REGULATION_OF_PROTEIN_POLYMERIZATION	adhd.2018_mbsv.0.2	11	0.042471	0.0025956	0.31518	0.44641	1	0.917211
GO_GABA_GATED_CHLORIDE_ION_CHANNEL_ACTIVITY	adhd.2018_mbsv.0.2	4	0.073282	0.0027039	0.54446	0.44647	1	0.917211
GO_NEGATIVE_REGULATION_OF_OXIDOREDUCTASE_ACTIVITY	adhd.2018_mbsv.0.2	4	0.071356	0.0026329	0.53234	0.44669	1	0.91742
GO_DISTAL_AXON	adhd.2018_mbsv.0.2.brain.eqtl	3	0.071796	0.0075123	0.53662	0.44683	1	0.91742
GO_SCF_COMPLEX_ASSEMBLY	adhd.2018_mbsv.0.2.eqtl	2	0.12573	0.0051676	0.94278	0.44696	1	0.91742
GO_MITOTIC_RECOMBINATION	adhd.2018_mbsv.0.2.eqtl	3	0.11469	0.0057709	0.86051	0.447	1	0.91742
GO_CELLULAR_COMPONENT_MORPHOGENESIS	adhd.2018_mbsv.0.2.eqtl	66	0.017777	0.0040818	0.13338	0.447	1	0.91742
GO_OTHER_ORGANISM	adhd.2018_mbsv.0.2.brain.eqtl	3	0.079728	0.0083421	0.59851	0.44707	1	0.91742
GO_REGULATION_OF_IMMUNE_SYSTEM_PROCESS	adhd.2018_mbsv.0.2.eqtl	65	0.018235	0.004157	0.1374	0.44722	1	0.91742
GO_PROTOPORPHYRINOGEN_IX_BIOSYNTHETIC_PROCESS	adhd.2018_mbsv.0.2	3	0.091581	0.0029269	0.6905	0.44725	1	0.91742
GO_MRNA_3_UTR_BINDING	adhd.2018_mbsv.0.2.eqtl	5	0.055483	0.0036009	0.41857	0.44728	1	0.91742
GO_PIGMENT_BIOSYNTHETIC_PROCESS	adhd.2018_mbsv.0.2.psych.eqtl	3	0.079314	0.0088487	0.5982	0.44732	1	0.91742
GO_PIGMENT_METABOLIC_PROCESS	adhd.2018_mbsv.0.2.psych.eqtl	3	0.079314	0.0088487	0.5982	0.44732	1	0.91742
GO_REGULATION_OF_EPIDERMAL_GROWTH_FACTOR_ACTIVATED_RECEPTOR_ACTIVITY	adhd.2018_mbsv.0.2	6	0.058447	0.0026404	0.44172	0.44737	1	0.91742
GO_NAD_BIOSYNTHESIS_VIA_NICOTINAMIDE_RIBOSIDE_SALVAGE_PATHWAY	adhd.2018_mbsv.0.2	2	0.099489	0.0025967	0.75258	0.44742	1	0.91742
GO_CELLULAR_RESPONSE_TO_IONIZING_RADIATION	adhd.2018_mbsv.0.2.eqtl	3	0.092714	0.0046649	0.70388	0.44762	1	0.917696
GO_NEGATIVE_REGULATION_OF_PROTEIN_DEPHOSPHORYLATION	adhd.2018_mbsv.0.2.eqtl	2	0.079549	0.0032694	0.60577	0.44777	1	0.917824
GO_REGULATION_OF_STEROID_BIOSYNTHETIC_PROCESS	adhd.2018_mbsv.0.2	11	0.043641	0.0026671	0.33274	0.44783	1	0.917824
GO_VENTRICULAR_SEPTUM_MORPHOGENESIS	adhd.2018_mbsv.0.2	10	0.044104	0.0025704	0.3369	0.44793	1	0.917824
GO_RESPONSE_TO_TOPOLOGICALLY_INCORRECT_PROTEIN	adhd.2018_mbsv.0.2.brain.eqtl	3	0.061296	0.0064136	0.46928	0.44809	1	0.917824
GO_SOMATIC_DIVERSIFICATION_OF_IMMUNE_RECEPTORS_VIA_SOMATIC_MUTATION	adhd.2018_mbsv.0.2	2	0.11543	0.0030128	0.88468	0.4481	1	0.917824
GO_CORTICAL_ACTIN_CYTOSKELETON	adhd.2018_mbsv.0.2.eqtl	6	0.060188	0.0042773	0.46144	0.44812	1	0.917824
GO_ENERGY_HOMEOSTASIS	adhd.2018_mbsv.0.2	9	0.045682	0.0025262	0.3509	0.44821	1	0.917824
GO_LAYER_FORMATION_IN_CEREBRAL_CORTEX	adhd.2018_mbsv.0.2	2	0.097902	0.0025552	0.75255	0.44825	1	0.917824
GO_TETHERING_COMPLEX	adhd.2018_mbsv.0.2	26	0.026989	0.0025293	0.20755	0.44827	1	0.917824
GO_REGULATION_OF_OXIDATIVE_PHOSPHORYLATION	adhd.2018_mbsv.0.2	3	0.079769	0.0025494	0.61445	0.44836	1	0.917875
GO_SECRETION_OF_LYSOSOMAL_ENZYMES	adhd.2018_mbsv.0.2.eqtl	2	0.096666	0.0039729	0.74628	0.44848	1	0.917894
GO_NEGATIVE_REGULATION_OF_CALCIUM_ION_DEPENDENT_EXOCYTOSIS	adhd.2018_mbsv.0.2	2	0.097108	0.0025345	0.75009	0.4485	1	0.917894
GO_EARLY_ENDOSOME_MEMBRANE	adhd.2018_mbsv.0.2.eqtl	23	0.028063	0.0038764	0.21781	0.44875	1	0.91812
GO_MITOCHONDRION	adhd.2018_mbsv.0.2.psych.eqtl	34	0.025105	0.0087878	0.19514	0.44887	1	0.91812
GO_REGULATION_OF_CELL_KILLING	adhd.2018_mbsv.0.2	5	0.061177	0.0025233	0.4762	0.44889	1	0.91812
GO_NEGATIVE_REGULATION_OF_ORGANELLE_ORGANIZATION	adhd.2018_mbsv.0.2.eqtl	30	0.024983	0.0039293	0.19475	0.44897	1	0.91812
GO_PROGESTERONE_BIOSYNTHETIC_PROCESS	adhd.2018_mbsv.0.2	3	0.078625	0.0025129	0.61358	0.44902	1	0.91812
GO_NEGATIVE_REGULATION_OF_I_KAPPAB_KINASE_NF_KAPPAB_SIGNALING	adhd.2018_mbsv.0.2	6	0.054652	0.0024689	0.42693	0.44907	1	0.91812
GO_NEGATIVE_REGULATION_OF_DEFENSE_RESPONSE	adhd.2018_mbsv.0.2	15	0.033753	0.0024072	0.26415	0.44917	1	0.91812
GO_REGULATION_OF_SMOOTHENED_SIGNALING_PATHWAY	adhd.2018_mbsv.0.2	13	0.036751	0.0024409	0.28791	0.44922	1	0.91812
GO_APOPTOTIC_CELL_CLEARANCE	adhd.2018_mbsv.0.2	4	0.067898	0.0025053	0.5321	0.44924	1	0.91812
GO_BRANCHING_MORPHOGENESIS_OF_AN_EPITHELIAL_TUBE	adhd.2018_mbsv.0.2.eqtl	3	0.089204	0.0044883	0.70211	0.44946	1	0.91812
GO_EARLY_ENDOSOME_MEMBRANE	adhd.2018_mbsv.0.2	42	0.021188	0.0025169	0.16685	0.44948	1	0.91812
GO_VESICLE_BUDDING_FROM_MEMBRANE	adhd.2018_mbsv.0.2.eqtl	8	0.047874	0.0039252	0.37732	0.44953	1	0.91812
GO_GOLGI_VESICLE_BUDDING	adhd.2018_mbsv.0.2.eqtl	8	0.047874	0.0039252	0.37732	0.44953	1	0.91812
GO_REGULATION_OF_RNA_POLYMERASE_II_TRANSCRIPTIONAL_PREINITIATION_COMPLEX_ASSEMBLY	adhd.2018_mbsv.0.2	5	0.054549	0.0022499	0.43051	0.44959	1	0.91812
GO_SIGNALING_ADAPTOR_ACTIVITY	adhd.2018_mbsv.0.2.eqtl	3	0.077159	0.0038823	0.60883	0.44959	1	0.91812
GO_RESPONSE_TO_MANGANESE_ION	adhd.2018_mbsv.0.2.eqtl	3	0.088604	0.0044581	0.70388	0.44992	1	0.918452
GO_CELLULAR_RESPONSE_TO_MANGANESE_ION	adhd.2018_mbsv.0.2.eqtl	3	0.088604	0.0044581	0.70388	0.44992	1	0.918452
GO_VACUOLAR_MEMBRANE	adhd.2018_mbsv.0.2.eqtl	39	0.020696	0.0036968	0.16483	0.45005	1	0.918452
GO_UBIQUITIN_DEPENDENT_PROTEIN_CATABOLIC_PROCESS_VIA_THE_MULTIVESICULAR_BODY_SORTING_PATHWAY	adhd.2018_mbsv.0.2	4	0.061389	0.0022652	0.49051	0.45021	1	0.918452
GO_REGULATION_OF_PROTEIN_LOCALIZATION_TO_SYNAPSE	adhd.2018_mbsv.0.2.eqtl	3	0.066288	0.0033353	0.52981	0.45023	1	0.918452
GO_POSITIVE_REGULATION_OF_ION_TRANSPORT	adhd.2018_mbsv.0.2.eqtl	17	0.037137	0.0044216	0.29837	0.45048	1	0.918452
GO_SECRETION_OF_LYSOSOMAL_ENZYMES	adhd.2018_mbsv.0.2	2	0.093339	0.0024361	0.75243	0.45064	1	0.918452
GO_AXONAL_TRANSPORT	adhd.2018_mbsv.0.2	18	0.031142	0.0024318	0.25208	0.45084	1	0.918452
GO_CELLULAR_PROTEIN_CATABOLIC_PROCESS	adhd.2018_mbsv.0.2.psych.eqtl	11	0.039328	0.0082581	0.31802	0.45084	1	0.918452
GO_DEATH_DOMAIN_BINDING	adhd.2018_mbsv.0.2	2	0.092769	0.0024213	0.75257	0.45095	1	0.918452
GO_DNA_METHYLATION_OR_DEMETHYLATION	adhd.2018_mbsv.0.2.eqtl	4	0.065102	0.0037808	0.52819	0.45096	1	0.918452
GO_PEPTIDYL_SERINE_MODIFICATION	adhd.2018_mbsv.0.2.eqtl	16	0.03302	0.0038157	0.26856	0.45108	1	0.918452
GO_ENERGY_DERIVATION_BY_OXIDATION_OF_ORGANIC_COMPOUNDS	adhd.2018_mbsv.0.2	52	0.018613	0.0024559	0.15151	0.45112	1	0.918452
GO_POSITIVE_REGULATION_OF_PROTEIN_LOCALIZATION_TO_SYNAPSE	adhd.2018_mbsv.0.2.eqtl	2	0.075179	0.0030898	0.6124	0.45116	1	0.918452
GO_CELL_SURFACE_RECEPTOR_SIGNALING_PATHWAY_INVOLVED_IN_CELL_CELL_SIGNALING	adhd.2018_mbsv.0.2	101	0.013439	0.0024502	0.1097	0.45125	1	0.918452
GO_LIVER_REGENERATION	adhd.2018_mbsv.0.2.eqtl	2	0.09115	0.0037462	0.74628	0.45141	1	0.918452
GO_ANIMAL_ORGAN_REGENERATION	adhd.2018_mbsv.0.2.eqtl	2	0.09115	0.0037462	0.74628	0.45141	1	0.918452
GO_PROTEIN_K11_LINKED_DEUBIQUITINATION	adhd.2018_mbsv.0.2.eqtl	2	0.091027	0.0037412	0.74625	0.45147	1	0.918452
GO_LYSOSOMAL_LUMEN	adhd.2018_mbsv.0.2.brain.eqtl	2	0.092103	0.0078832	0.75623	0.45158	1	0.918452
GO_TRNA_SPLICING_LIGASE_COMPLEX	adhd.2018_mbsv.0.2	2	0.11561	0.0030175	0.95107	0.45163	1	0.918452
GO_ADENYLATE_CYCLASE_ACTIVATING_ADRENERGIC_RECEPTOR_SIGNALING_PATHWAY_INVOLVED_IN_HEART_PROCESS	adhd.2018_mbsv.0.2	4	0.063302	0.0023357	0.52259	0.4518	1	0.918452
GO_G_PROTEIN_COUPLED_RECEPTOR_SIGNALING_PATHWAY_INVOLVED_IN_HEART_PROCESS	adhd.2018_mbsv.0.2	4	0.063302	0.0023357	0.52259	0.4518	1	0.918452
GO_REGULATION_OF_HISTONE_DEACETYLASE_ACTIVITY	adhd.2018_mbsv.0.2	4	0.064286	0.002372	0.53225	0.45194	1	0.918452
GO_REGULATION_OF_CALCIUM_ION_TRANSMEMBRANE_TRANSPORT	adhd.2018_mbsv.0.2	22	0.028182	0.0024312	0.23353	0.45198	1	0.918452
GO_REGULATION_OF_SYNAPSE_STRUCTURE_OR_ACTIVITY	adhd.2018_mbsv.0.2.psych.eqtl	2	0.088261	0.0080569	0.73102	0.452	1	0.918452
GO_REGULATION_OF_DENDRITIC_SPINE_DEVELOPMENT	adhd.2018_mbsv.0.2.psych.eqtl	2	0.088261	0.0080569	0.73102	0.452	1	0.918452
GO_REGULATION_OF_DENDRITIC_SPINE_MORPHOGENESIS	adhd.2018_mbsv.0.2.psych.eqtl	2	0.088261	0.0080569	0.73102	0.452	1	0.918452
GO_DENDRITIC_SPINE_MORPHOGENESIS	adhd.2018_mbsv.0.2.psych.eqtl	2	0.088261	0.0080569	0.73102	0.452	1	0.918452
GO_POSTSYNAPSE_ORGANIZATION	adhd.2018_mbsv.0.2.psych.eqtl	2	0.088261	0.0080569	0.73102	0.452	1	0.918452
GO_REGULATION_OF_POSTSYNAPSE_ORGANIZATION	adhd.2018_mbsv.0.2.psych.eqtl	2	0.088261	0.0080569	0.73102	0.452	1	0.918452
GO_NEURON_PROJECTION_ORGANIZATION	adhd.2018_mbsv.0.2.psych.eqtl	2	0.088261	0.0080569	0.73102	0.452	1	0.918452
GO_ESTABLISHMENT_OF_RNA_LOCALIZATION	adhd.2018_mbsv.0.2.eqtl	14	0.03589	0.0038828	0.29795	0.45207	1	0.918452
GO_RESPONSE_TO_REACTIVE_OXYGEN_SPECIES	adhd.2018_mbsv.0.2.eqtl	15	0.031973	0.0035789	0.26547	0.45208	1	0.918452
GO_LIPOSACCHARIDE_METABOLIC_PROCESS	adhd.2018_mbsv.0.2.brain.eqtl	3	0.074569	0.0078024	0.6187	0.45208	1	0.918452
GO_ANCHORED_COMPONENT_OF_MEMBRANE	adhd.2018_mbsv.0.2.psych.eqtl	3	0.072091	0.0080428	0.59817	0.45209	1	0.918452
GO_REGULATION_OF_RAS_PROTEIN_SIGNAL_TRANSDUCTION	adhd.2018_mbsv.0.2	53	0.017992	0.0023963	0.14964	0.45215	1	0.918452
GO_REGULATION_OF_CD4_POSITIVE_ALPHA_BETA_T_CELL_ACTIVATION	adhd.2018_mbsv.0.2	6	0.055871	0.002524	0.46482	0.45217	1	0.918452
GO_HYDROLASE_ACTIVITY_ACTING_ON_CARBON_NITROGEN_BUT_NOT_PEPTIDE_BONDS_IN_CYCLIC_AMIDINES	adhd.2018_mbsv.0.2.eqtl	3	0.068172	0.0034301	0.56833	0.45227	1	0.918522
GO_TRNA_METHYLTRANSFERASE_ACTIVITY	adhd.2018_mbsv.0.2.eqtl	2	0.089335	0.0036717	0.74629	0.45237	1	0.918593
GO_AXONEMAL_DYNEIN_COMPLEX	adhd.2018_mbsv.0.2	2	0.078456	0.0020477	0.65984	0.45268	1	0.919055
GO_RIBOSOMAL_SMALL_SUBUNIT_BIOGENESIS	adhd.2018_mbsv.0.2	13	0.036801	0.0024442	0.31081	0.45288	1	0.919055
GO_PROTEIN_AUTOPHOSPHORYLATION	adhd.2018_mbsv.0.2.psych.eqtl	4	0.061228	0.0078709	0.51876	0.45307	1	0.919055
GO_POSITIVE_REGULATION_OF_HEMOPOIESIS	adhd.2018_mbsv.0.2.brain.eqtl	2	0.089125	0.0076283	0.75623	0.45314	1	0.919055
GO_POSITIVE_REGULATION_OF_LEUKOCYTE_DIFFERENTIATION	adhd.2018_mbsv.0.2.brain.eqtl	2	0.089125	0.0076283	0.75623	0.45314	1	0.919055
GO_SMOOTH_MUSCLE_CELL_PROLIFERATION	adhd.2018_mbsv.0.2	19	0.028443	0.0022814	0.24209	0.45324	1	0.919055
GO_REGULATION_OF_HOMOTYPIC_CELL_CELL_ADHESION	adhd.2018_mbsv.0.2	5	0.05589	0.0023053	0.47595	0.45326	1	0.919055
GO_COFACTOR_BINDING	adhd.2018_mbsv.0.2.eqtl	40	0.019857	0.0035905	0.16919	0.4533	1	0.919055
GO_POSITIVE_REGULATION_OF_GTPASE_ACTIVITY	adhd.2018_mbsv.0.2.eqtl	29	0.022672	0.0035074	0.19321	0.4533	1	0.919055
GO_MORPHOGENESIS_OF_AN_EPITHELIAL_SHEET	adhd.2018_mbsv.0.2.psych.eqtl	2	0.085555	0.0078099	0.73103	0.45347	1	0.919055
GO_REGULATION_OF_FERTILIZATION	adhd.2018_mbsv.0.2	3	0.071788	0.0022943	0.61453	0.45351	1	0.919055
GO_POSITIVE_REGULATION_OF_FERTILIZATION	adhd.2018_mbsv.0.2	3	0.071788	0.0022943	0.61453	0.45351	1	0.919055
GO_CILIUM_OR_FLAGELLUM_DEPENDENT_CELL_MOTILITY	adhd.2018_mbsv.0.2.eqtl	4	0.067612	0.0039265	0.57937	0.45356	1	0.919055
GO_CELLULAR_RESPONSE_TO_DRUG	adhd.2018_mbsv.0.2.eqtl	15	0.030164	0.0033764	0.25861	0.45358	1	0.919055
GO_OXIDOREDUCTASE_COMPLEX	adhd.2018_mbsv.0.2.brain.eqtl	3	0.072208	0.0075553	0.61868	0.45359	1	0.919055
GO_MACROPINOCYTOSIS	adhd.2018_mbsv.0.2	4	0.068498	0.0025274	0.58889	0.4537	1	0.919055
GO_NUCLEOID	adhd.2018_mbsv.0.2.eqtl	2	0.086756	0.0035656	0.7463	0.45374	1	0.919055
GO_CANONICAL_WNT_SIGNALING_PATHWAY	adhd.2018_mbsv.0.2.psych.eqtl	4	0.06691	0.0086014	0.57569	0.45379	1	0.919055
GO_PROTEIN_IMPORT_INTO_PEROXISOME_MATRIX	adhd.2018_mbsv.0.2.eqtl	2	0.086557	0.0035575	0.74622	0.45384	1	0.919055
GO_VASCULAR_SMOOTH_MUSCLE_CONTRACTION	adhd.2018_mbsv.0.2	5	0.059225	0.0024428	0.51285	0.45404	1	0.919328
GO_CILIARY_TRANSITION_ZONE	adhd.2018_mbsv.0.2	12	0.035696	0.0022782	0.31035	0.45422	1	0.919437
GO_GENERATION_OF_PRECURSOR_METABOLITES_AND_ENERGY	adhd.2018_mbsv.0.2.eqtl	36	0.020366	0.0034997	0.17714	0.45425	1	0.919437
GO_PDZ_DOMAIN_BINDING	adhd.2018_mbsv.0.2	20	0.026718	0.0021984	0.23267	0.45429	1	0.919437
GO_MULTIVESICULAR_BODY	adhd.2018_mbsv.0.2	11	0.035236	0.0021535	0.3078	0.45443	1	0.919588
GO_SYNAPSE_PART	adhd.2018_mbsv.0.2.psych.eqtl	13	0.033454	0.0076031	0.29385	0.45473	1	0.919726
GO_RESPONSE_TO_AUDITORY_STIMULUS	adhd.2018_mbsv.0.2	4	0.057319	0.002115	0.50425	0.45475	1	0.919726
GO_PROTEIN_LOCALIZATION_TO_PHAGOPHORE_ASSEMBLY_SITE	adhd.2018_mbsv.0.2.eqtl	3	0.069172	0.0034804	0.60843	0.45475	1	0.919726
GO_KIDNEY_EPITHELIUM_DEVELOPMENT	adhd.2018_mbsv.0.2	16	0.03051	0.0022469	0.26846	0.45476	1	0.919726
GO_SMALL_RIBOSOMAL_SUBUNIT	adhd.2018_mbsv.0.2.eqtl	7	0.047718	0.0036612	0.42311	0.45511	1	0.920302
GO_CYTOSOLIC_SMALL_RIBOSOMAL_SUBUNIT	adhd.2018_mbsv.0.2.eqtl	4	0.059434	0.0034516	0.5282	0.45521	1	0.920371
GO_RESPONSE_TO_HEAT	adhd.2018_mbsv.0.2	33	0.021147	0.00223	0.18883	0.45542	1	0.92054
GO_UBIQUITIN_DEPENDENT_ERAD_PATHWAY	adhd.2018_mbsv.0.2.eqtl	6	0.041632	0.0029586	0.37197	0.45545	1	0.92054
GO_REGULATION_OF_GROWTH	adhd.2018_mbsv.0.2	116	0.011413	0.002224	0.10207	0.45549	1	0.92054
GO_PHOTORECEPTOR_CONNECTING_CILIUM	adhd.2018_mbsv.0.2.eqtl	2	0.08307	0.0034141	0.74627	0.45569	1	0.920812
GO_RESPONSE_TO_ABIOTIC_STIMULUS	adhd.2018_mbsv.0.2.psych.eqtl	8	0.041112	0.0074103	0.37039	0.45586	1	0.921012
GO_VACUOLAR_MEMBRANE	adhd.2018_mbsv.0.2	72	0.014052	0.0021741	0.12692	0.45592	1	0.921012
GO_DNA_DEALKYLATION	adhd.2018_mbsv.0.2	3	0.067725	0.0021645	0.61403	0.45609	1	0.921091
GO_DNA_DEALKYLATION_INVOLVED_IN_DNA_REPAIR	adhd.2018_mbsv.0.2	3	0.067725	0.0021645	0.61403	0.45609	1	0.921091
GO_METAL_ION_TRANSMEMBRANE_TRANSPORTER_ACTIVITY	adhd.2018_mbsv.0.2.psych.eqtl	3	0.075876	0.0084652	0.69039	0.45629	1	0.92123
GO_CATION_CHANNEL_ACTIVITY	adhd.2018_mbsv.0.2.psych.eqtl	3	0.075876	0.0084652	0.69039	0.45629	1	0.92123
GO_GAMMA_AMINOBUTYRIC_ACID_SIGNALING_PATHWAY	adhd.2018_mbsv.0.2	5	0.052975	0.002185	0.48485	0.4565	1	0.921257
GO_GABA_RECEPTOR_COMPLEX	adhd.2018_mbsv.0.2	5	0.052975	0.002185	0.48485	0.4565	1	0.921257
GO_GABA_RECEPTOR_ACTIVITY	adhd.2018_mbsv.0.2	5	0.052975	0.002185	0.48485	0.4565	1	0.921257
GO_NUCLEOTIDE_BINDING_DOMAIN_LEUCINE_RICH_REPEAT_CONTAINING_RECEPTOR_SIGNALING_PATHWAY	adhd.2018_mbsv.0.2	3	0.079898	0.0025536	0.73248	0.45657	1	0.921266
GO_EPITHELIAL_CELL_DEVELOPMENT	adhd.2018_mbsv.0.2.eqtl	11	0.036261	0.0034817	0.3341	0.4568	1	0.921506
GO_O_ACYLTRANSFERASE_ACTIVITY	adhd.2018_mbsv.0.2.eqtl	4	0.053983	0.003135	0.49765	0.45682	1	0.921506
GO_REGULATION_OF_SMALL_GTPASE_MEDIATED_SIGNAL_TRANSDUCTION	adhd.2018_mbsv.0.2.brain.eqtl	5	0.055561	0.0074772	0.51553	0.45713	1	0.921558
GO_REGULATION_OF_RAS_PROTEIN_SIGNAL_TRANSDUCTION	adhd.2018_mbsv.0.2.brain.eqtl	5	0.055561	0.0074772	0.51553	0.45713	1	0.921558
GO_INOSITOL_TRISPHOSPHATE_PHOSPHATASE_ACTIVITY	adhd.2018_mbsv.0.2.eqtl	2	0.066916	0.0027502	0.62229	0.45719	1	0.921558
GO_RESPONSE_TO_UV	adhd.2018_mbsv.0.2	22	0.023357	0.0020149	0.21761	0.45727	1	0.921558
GO_REGULATION_OF_ORGANELLE_ORGANIZATION	adhd.2018_mbsv.0.2	230	0.0078371	0.0021065	0.073057	0.45729	1	0.921558
GO_LEUKOCYTE_MEDIATED_CYTOTOXICITY	adhd.2018_mbsv.0.2.eqtl	3	0.065374	0.0032893	0.6096	0.45731	1	0.921558
GO_CELL_KILLING	adhd.2018_mbsv.0.2.eqtl	3	0.065374	0.0032893	0.6096	0.45731	1	0.921558
GO_POSITIVE_REGULATION_OF_CELL_MATRIX_ADHESION	adhd.2018_mbsv.0.2	10	0.034917	0.002035	0.32612	0.45737	1	0.921558
GO_VITAMIN_METABOLIC_PROCESS	adhd.2018_mbsv.0.2.eqtl	11	0.033287	0.0031962	0.31135	0.45744	1	0.921567
GO_RESPONSE_TO_ISCHEMIA	adhd.2018_mbsv.0.2	8	0.040101	0.0020911	0.37661	0.45761	1	0.92162
GO_EMBRYONIC_SKELETAL_JOINT_DEVELOPMENT	adhd.2018_mbsv.0.2	2	0.08002	0.0020885	0.75258	0.45766	1	0.92162
GO_REGULATION_OF_CHROMOSOME_SEPARATION	adhd.2018_mbsv.0.2	9	0.043558	0.0024088	0.40975	0.45767	1	0.92162
GO_APOPTOTIC_SIGNALING_PATHWAY	adhd.2018_mbsv.0.2	97	0.011828	0.0021148	0.11164	0.45781	1	0.92162
GO_EMBRYONIC_PATTERN_SPECIFICATION	adhd.2018_mbsv.0.2	7	0.042281	0.0020627	0.39897	0.45781	1	0.92162
GO_RESPONSE_TO_SALT_STRESS	adhd.2018_mbsv.0.2	2	0.065728	0.0017155	0.62106	0.45786	1	0.92162
GO_REGULATION_OF_RESPONSE_TO_EXTERNAL_STIMULUS	adhd.2018_mbsv.0.2.psych.eqtl	3	0.063082	0.0070378	0.59816	0.45805	1	0.921871
GO_POSITIVE_REGULATION_OF_RNA_SPLICING	adhd.2018_mbsv.0.2	3	0.064237	0.002053	0.61449	0.45838	1	0.921982
GO_RECEPTOR_COMPLEX	adhd.2018_mbsv.0.2	75	0.012954	0.0020444	0.12399	0.4584	1	0.921982
GO_MUCOPOLYSACCHARIDE_METABOLIC_PROCESS	adhd.2018_mbsv.0.2	3	0.060592	0.0019365	0.58059	0.45844	1	0.921982
GO_NEGATIVE_REGULATION_OF_B_CELL_ACTIVATION	adhd.2018_mbsv.0.2.eqtl	3	0.063543	0.0031972	0.60962	0.4585	1	0.921982
GO_GLIAL_CELL_DIFFERENTIATION	adhd.2018_mbsv.0.2	34	0.019176	0.0020522	0.18419	0.45855	1	0.921982
GO_REGULATION_OF_CELL_CYCLE_PHASE_TRANSITION	adhd.2018_mbsv.0.2.brain.eqtl	6	0.045855	0.0067474	0.44013	0.45855	1	0.921982
GO_G0_TO_G1_TRANSITION	adhd.2018_mbsv.0.2	8	0.040732	0.002124	0.39188	0.45861	1	0.921982
GO_RESPIRASOME	adhd.2018_mbsv.0.2.eqtl	7	0.041547	0.0031878	0.39982	0.45863	1	0.921982
GO_NEGATIVE_REGULATION_OF_TRANSMEMBRANE_TRANSPORT	adhd.2018_mbsv.0.2.eqtl	5	0.048883	0.0031726	0.47266	0.45882	1	0.922019
GO_REGULATION_OF_CILIUM_BEAT_FREQUENCY	adhd.2018_mbsv.0.2	5	0.065323	0.0026943	0.63503	0.45904	1	0.922019
GO_REGULATION_OF_KINASE_ACTIVITY	adhd.2018_mbsv.0.2.psych.eqtl	11	0.032718	0.0068701	0.31801	0.45907	1	0.922019
GO_PHENOL_CONTAINING_COMPOUND_METABOLIC_PROCESS	adhd.2018_mbsv.0.2.eqtl	3	0.072138	0.0036297	0.70383	0.45919	1	0.922019
GO_MEMBRANE_DEPOLARIZATION	adhd.2018_mbsv.0.2.brain.eqtl	2	0.077564	0.0066388	0.75623	0.45919	1	0.922019
GO_REGULATION_OF_MEMBRANE_DEPOLARIZATION	adhd.2018_mbsv.0.2.brain.eqtl	2	0.077564	0.0066388	0.75623	0.45919	1	0.922019
GO_MITOCHONDRIAL_DEPOLARIZATION	adhd.2018_mbsv.0.2.brain.eqtl	2	0.077564	0.0066388	0.75623	0.45919	1	0.922019
GO_ACTIN_BINDING	adhd.2018_mbsv.0.2	89	0.011475	0.001968	0.11217	0.45926	1	0.922019
GO_TOLL_LIKE_RECEPTOR_SIGNALING_PATHWAY	adhd.2018_mbsv.0.2.brain.eqtl	4	0.060825	0.0073352	0.5954	0.45936	1	0.922019
GO_PATTERN_RECOGNITION_RECEPTOR_SIGNALING_PATHWAY	adhd.2018_mbsv.0.2.brain.eqtl	4	0.060825	0.0073352	0.5954	0.45936	1	0.922019
GO_REGULATION_OF_SYSTEM_PROCESS	adhd.2018_mbsv.0.2.eqtl	24	0.023244	0.0032783	0.22777	0.45937	1	0.922019
GO_REGULATION_OF_PROTEIN_TARGETING_TO_MITOCHONDRION	adhd.2018_mbsv.0.2.eqtl	4	0.053659	0.0031162	0.52777	0.45952	1	0.922023
GO_RETINA_DEVELOPMENT_IN_CAMERA_TYPE_EYE	adhd.2018_mbsv.0.2	26	0.021273	0.0019936	0.20955	0.45957	1	0.922023
GO_OXALOACETATE_METABOLIC_PROCESS	adhd.2018_mbsv.0.2	3	0.062353	0.0019928	0.61456	0.4596	1	0.922023
GO_REGULATION_OF_SUPRAMOLECULAR_FIBER_ORGANIZATION	adhd.2018_mbsv.0.2.brain.eqtl	2	0.062791	0.0053743	0.61946	0.45967	1	0.922023
GO_BASEMENT_MEMBRANE	adhd.2018_mbsv.0.2.eqtl	7	0.042698	0.0032761	0.42184	0.4597	1	0.922023
GO_ACTIVATING_TRANSCRIPTION_FACTOR_BINDING	adhd.2018_mbsv.0.2.eqtl	3	0.059104	0.0029738	0.5863	0.45986	1	0.92213
GO_PONS_DEVELOPMENT	adhd.2018_mbsv.0.2	2	0.075732	0.0019766	0.75253	0.45992	1	0.92213
GO_CORE_PROMOTER_BINDING	adhd.2018_mbsv.0.2	11	0.033223	0.0020304	0.33038	0.45995	1	0.92213
GO_CARDIAC_MYOFIBRIL_ASSEMBLY	adhd.2018_mbsv.0.2	3	0.061407	0.0019626	0.61454	0.46021	1	0.922275
GO_REGULATION_OF_PINOCYTOSIS	adhd.2018_mbsv.0.2	4	0.067095	0.0024757	0.67327	0.46031	1	0.922275
GO_POSITIVE_REGULATION_OF_PINOCYTOSIS	adhd.2018_mbsv.0.2	4	0.067095	0.0024757	0.67327	0.46031	1	0.922275
GO_MULTICELLULAR_ORGANISMAL_HOMEOSTASIS	adhd.2018_mbsv.0.2	60	0.013798	0.0019528	0.13847	0.46032	1	0.922275
GO_LYMPHOCYTE_DIFFERENTIATION	adhd.2018_mbsv.0.2.brain.eqtl	4	0.053364	0.0064354	0.53689	0.46045	1	0.922275
GO_EXTRINSIC_COMPONENT_OF_CYTOPLASMIC_SIDE_OF_PLASMA_MEMBRANE	adhd.2018_mbsv.0.2.eqtl	5	0.055729	0.0036169	0.56387	0.46064	1	0.922275
GO_POSITIVE_REGULATION_OF_CATABOLIC_PROCESS	adhd.2018_mbsv.0.2.brain.eqtl	5	0.04748	0.0063897	0.48117	0.46074	1	0.922275
GO_CERAMIDE_METABOLIC_PROCESS	adhd.2018_mbsv.0.2.eqtl	3	0.055276	0.0027812	0.5645	0.46101	1	0.922275
GO_POSITIVE_REGULATION_OF_INTRACELLULAR_PROTEIN_TRANSPORT	adhd.2018_mbsv.0.2.eqtl	7	0.039093	0.0029995	0.39948	0.46103	1	0.922275
GO_OOCYTE_MATURATION	adhd.2018_mbsv.0.2	2	0.073526	0.001919	0.75195	0.46106	1	0.922275
GO_UBIQUITINATION_LIKE_MODIFICATION_DEPENDENT_PROTEIN_BINDING	adhd.2018_mbsv.0.2	4	0.057593	0.0021251	0.59007	0.46113	1	0.922275
GO_EPIDERMAL_GROWTH_FACTOR_RECEPTOR_SIGNALING_PATHWAY	adhd.2018_mbsv.0.2.eqtl	9	0.034433	0.0029931	0.35283	0.46114	1	0.922275
GO_NEGATIVE_REGULATION_OF_T_CELL_APOPTOTIC_PROCESS	adhd.2018_mbsv.0.2	2	0.07327	0.0019123	0.75253	0.46122	1	0.922275
GO_RIBONUCLEOPROTEIN_COMPLEX_BINDING	adhd.2018_mbsv.0.2.psych.eqtl	3	0.082293	0.009181	0.84538	0.46127	1	0.922275
GO_NON_MOTILE_CILIUM_ASSEMBLY	adhd.2018_mbsv.0.2.eqtl	4	0.056338	0.0032718	0.58041	0.46135	1	0.922275
GO_LEYDIG_CELL_DIFFERENTIATION	adhd.2018_mbsv.0.2	3	0.059509	0.0019019	0.61441	0.46142	1	0.922275
GO_ORGANIC_HYDROXY_COMPOUND_TRANSPORT	adhd.2018_mbsv.0.2.eqtl	8	0.03621	0.0029689	0.37378	0.46142	1	0.922275
GO_PERINUCLEAR_REGION_OF_CYTOPLASM	adhd.2018_mbsv.0.2.psych.eqtl	6	0.041231	0.0064639	0.42579	0.46147	1	0.922275
GO_REGULATION_OF_RESPONSE_TO_EXTERNAL_STIMULUS	adhd.2018_mbsv.0.2.brain.eqtl	8	0.036942	0.0062531	0.38269	0.46159	1	0.922275
GO_CELL_CYCLE_G2_M_PHASE_TRANSITION	adhd.2018_mbsv.0.2	38	0.016942	0.0019155	0.17696	0.46187	1	0.922275
GO_ENDOPLASMIC_RETICULUM_GOLGI_INTERMEDIATE_COMPARTMENT	adhd.2018_mbsv.0.2.eqtl	11	0.030572	0.0029355	0.31957	0.4619	1	0.922275
GO_INTRINSIC_APOPTOTIC_SIGNALING_PATHWAY	adhd.2018_mbsv.0.2.eqtl	19	0.025373	0.003191	0.26555	0.46195	1	0.922275
GO_PATTERN_SPECIFICATION_PROCESS	adhd.2018_mbsv.0.2	58	0.013726	0.0019107	0.14378	0.46198	1	0.922275
GO_REGULATION_OF_ACTIN_NUCLEATION	adhd.2018_mbsv.0.2.eqtl	3	0.058175	0.0029271	0.60964	0.462	1	0.922275
GO_B_CELL_ACTIVATION_INVOLVED_IN_IMMUNE_RESPONSE	adhd.2018_mbsv.0.2.eqtl	8	0.039524	0.0032406	0.41455	0.46203	1	0.922275
GO_MEMBRANE_LIPID_METABOLIC_PROCESS	adhd.2018_mbsv.0.2.brain.eqtl	7	0.041151	0.006528	0.43194	0.46209	1	0.922275
GO_CARDIAC_VENTRICLE_DEVELOPMENT	adhd.2018_mbsv.0.2	18	0.023706	0.0018511	0.24965	0.46218	1	0.922275
GO_PEPTIDYL_THREONINE_DEPHOSPHORYLATION	adhd.2018_mbsv.0.2	4	0.056005	0.0020665	0.59055	0.46223	1	0.922275
GO_EXTRINSIC_COMPONENT_OF_POSTSYNAPTIC_MEMBRANE	adhd.2018_mbsv.0.2	2	0.089903	0.0023464	0.95033	0.46232	1	0.922275
GO_EXTRINSIC_COMPONENT_OF_POSTSYNAPTIC_SPECIALIZATION_MEMBRANE	adhd.2018_mbsv.0.2	2	0.089903	0.0023464	0.95033	0.46232	1	0.922275
GO_EXTRINSIC_COMPONENT_OF_POSTSYNAPTIC_DENSITY_MEMBRANE	adhd.2018_mbsv.0.2	2	0.089903	0.0023464	0.95033	0.46232	1	0.922275
GO_EXTRINSIC_COMPONENT_OF_SYNAPTIC_MEMBRANE	adhd.2018_mbsv.0.2	2	0.089903	0.0023464	0.95033	0.46232	1	0.922275
GO_TRANSLOCON_COMPLEX	adhd.2018_mbsv.0.2	3	0.047856	0.0015295	0.50833	0.4625	1	0.922275
GO_REGULATION_OF_NEUROLOGICAL_SYSTEM_PROCESS	adhd.2018_mbsv.0.2	24	0.021434	0.0019306	0.22791	0.46254	1	0.922275
GO_CYTOPLASMIC_TRANSLATION	adhd.2018_mbsv.0.2	11	0.031135	0.0019028	0.33114	0.46255	1	0.922275
GO_RESPONSE_TO_AMINE	adhd.2018_mbsv.0.2.eqtl	2	0.070027	0.0028781	0.7463	0.46263	1	0.922275
GO_POSITIVE_REGULATION_OF_EPITHELIAL_TO_MESENCHYMAL_TRANSITION	adhd.2018_mbsv.0.2.eqtl	3	0.052593	0.0026462	0.56047	0.46263	1	0.922275
GO_PROGRAMMED_CELL_DEATH_IN_RESPONSE_TO_REACTIVE_OXYGEN_SPECIES	adhd.2018_mbsv.0.2	4	0.049795	0.0018374	0.53228	0.46274	1	0.922275
GO_NOTCH_SIGNALING_PATHWAY	adhd.2018_mbsv.0.2.eqtl	13	0.02755	0.0028733	0.29492	0.4628	1	0.922275
GO_PRESYNAPTIC_ENDOCYTIC_ZONE	adhd.2018_mbsv.0.2	2	0.069041	0.001802	0.7398	0.46283	1	0.922275
GO_SODIUM_CHANNEL_INHIBITOR_ACTIVITY	adhd.2018_mbsv.0.2	2	0.070138	0.0018306	0.75253	0.46287	1	0.922275
GO_POTASSIUM_CHANNEL_REGULATOR_ACTIVITY	adhd.2018_mbsv.0.2	9	0.034373	0.0019008	0.36917	0.46291	1	0.922275
GO_HINDBRAIN_MORPHOGENESIS	adhd.2018_mbsv.0.2	4	0.049282	0.0018184	0.52987	0.46295	1	0.922275
GO_P_BODY	adhd.2018_mbsv.0.2	13	0.025206	0.0016741	0.27098	0.46295	1	0.922275
GO_HISTONE_H4_K5_ACETYLATION	adhd.2018_mbsv.0.2	3	0.056079	0.0017923	0.60432	0.46304	1	0.922275
GO_MEMBRANE_PROTEIN_PROTEOLYSIS	adhd.2018_mbsv.0.2.eqtl	7	0.034948	0.0026815	0.37658	0.46304	1	0.922275
GO_REGULATION_OF_FILOPODIUM_ASSEMBLY	adhd.2018_mbsv.0.2.eqtl	2	0.069091	0.0028396	0.74629	0.46313	1	0.922323
GO_MIDBODY	adhd.2018_mbsv.0.2.brain.eqtl	2	0.088127	0.0075429	0.95619	0.46332	1	0.922571
GO_PROTEIN_SERINE_THREONINE_TYROSINE_KINASE_ACTIVITY	adhd.2018_mbsv.0.2	13	0.026885	0.0017856	0.29275	0.46342	1	0.922589
GO_GOLGI_ASSOCIATED_VESICLE	adhd.2018_mbsv.0.2	27	0.018858	0.0018007	0.20557	0.46346	1	0.922589
GO_REGULATION_OF_TRANS_SYNAPTIC_SIGNALING	adhd.2018_mbsv.0.2.brain.eqtl	5	0.042898	0.0057731	0.46933	0.46362	1	0.922667
GO_GOLGI_VESICLE_TRANSPORT	adhd.2018_mbsv.0.2.eqtl	39	0.01582	0.0028259	0.17343	0.46367	1	0.922667
GO_PROTEIN_ACTIVATION_CASCADE	adhd.2018_mbsv.0.2	3	0.05587	0.0017856	0.61454	0.46378	1	0.922667
GO_POSITIVE_REGULATION_OF_PROTEOLYSIS_INVOLVED_IN_CELLULAR_PROTEIN_CATABOLIC_PROCESS	adhd.2018_mbsv.0.2	21	0.021121	0.0017804	0.23249	0.46381	1	0.922667
GO_RIBOSE_PHOSPHATE_BIOSYNTHETIC_PROCESS	adhd.2018_mbsv.0.2	32	0.017144	0.0017807	0.18932	0.46393	1	0.922667
GO_POSITIVE_REGULATION_OF_MYELOID_CELL_DIFFERENTIATION	adhd.2018_mbsv.0.2	9	0.030442	0.0016835	0.33867	0.46419	1	0.922667
GO_AMMONIUM_TRANSMEMBRANE_TRANSPORTER_ACTIVITY	adhd.2018_mbsv.0.2	2	0.067609	0.0017646	0.7522	0.46419	1	0.922667
GO_REGULATION_OF_GENERATION_OF_PRECURSOR_METABOLITES_AND_ENERGY	adhd.2018_mbsv.0.2.eqtl	9	0.036003	0.0031296	0.40138	0.46427	1	0.922667
GO_G_PROTEIN_COUPLED_RECEPTOR_SIGNALING_PATHWAY_COUPLED_TO_CYCLIC_NUCLEOTIDE_SECOND_MESSENGER	adhd.2018_mbsv.0.2.eqtl	5	0.045695	0.0029657	0.51261	0.46449	1	0.922667
GO_CARDIAC_MUSCLE_CELL_ACTION_POTENTIAL_INVOLVED_IN_CONTRACTION	adhd.2018_mbsv.0.2	10	0.027921	0.0016273	0.31349	0.46452	1	0.922667
GO_OXIDOREDUCTASE_ACTIVITY_OXIDIZING_METAL_IONS	adhd.2018_mbsv.0.2	5	0.041472	0.0017106	0.46596	0.46454	1	0.922667
GO_NEGATIVE_REGULATION_OF_AXON_EXTENSION	adhd.2018_mbsv.0.2.eqtl	4	0.046891	0.0027232	0.52779	0.46461	1	0.922667
GO_MEMBRANE_REGION	adhd.2018_mbsv.0.2.psych.eqtl	5	0.041382	0.005935	0.46536	0.46461	1	0.922667
GO_TRANSITION_METAL_ION_TRANSMEMBRANE_TRANSPORTER_ACTIVITY	adhd.2018_mbsv.0.2	7	0.035747	0.001744	0.40253	0.46462	1	0.922667
GO_CYTOSOLIC_TRANSPORT	adhd.2018_mbsv.0.2	44	0.014287	0.0017365	0.16095	0.46464	1	0.922667
GO_RAB_GTPASE_BINDING	adhd.2018_mbsv.0.2.psych.eqtl	4	0.046008	0.0059144	0.51919	0.46473	1	0.922667
GO_REGULATION_OF_METHYLATION_DEPENDENT_CHROMATIN_SILENCING	adhd.2018_mbsv.0.2	3	0.05279	0.0016872	0.59794	0.46483	1	0.922667
GO_POSITIVE_REGULATION_OF_METHYLATION_DEPENDENT_CHROMATIN_SILENCING	adhd.2018_mbsv.0.2	3	0.05279	0.0016872	0.59794	0.46483	1	0.922667
GO_MORPHOGENESIS_OF_A_BRANCHING_STRUCTURE	adhd.2018_mbsv.0.2.psych.eqtl	3	0.052672	0.0058764	0.5982	0.46496	1	0.922667
GO_BRANCHING_MORPHOGENESIS_OF_AN_EPITHELIAL_TUBE	adhd.2018_mbsv.0.2.psych.eqtl	3	0.052672	0.0058764	0.5982	0.46496	1	0.922667
GO_DEOXYRIBONUCLEASE_ACTIVITY	adhd.2018_mbsv.0.2.eqtl	5	0.049497	0.0032124	0.56462	0.46508	1	0.922667
GO_POSITIVE_REGULATION_OF_OXIDOREDUCTASE_ACTIVITY	adhd.2018_mbsv.0.2	12	0.028357	0.0018098	0.32374	0.4651	1	0.922667
GO_TRANSPORT_OF_VIRUS	adhd.2018_mbsv.0.2	14	0.026255	0.0018093	0.29972	0.4651	1	0.922667
GO_MULTI_ORGANISM_REPRODUCTIVE_PROCESS	adhd.2018_mbsv.0.2.psych.eqtl	7	0.036441	0.0061574	0.41593	0.46513	1	0.922667
GO_THYMUS_DEVELOPMENT	adhd.2018_mbsv.0.2	7	0.035225	0.0017185	0.40259	0.46514	1	0.922667
GO_SNARE_BINDING	adhd.2018_mbsv.0.2.eqtl	8	0.031035	0.0025445	0.35693	0.46536	1	0.9229
GO_REGULATION_OF_AXONOGENESIS	adhd.2018_mbsv.0.2	48	0.01334	0.0016923	0.15411	0.46551	1	0.9229
GO_DENDRITE_EXTENSION	adhd.2018_mbsv.0.2	7	0.039217	0.0019133	0.45394	0.46558	1	0.9229
GO_NEGATIVE_REGULATION_OF_MONOOXYGENASE_ACTIVITY	adhd.2018_mbsv.0.2	2	0.064969	0.0016957	0.75255	0.4656	1	0.9229
GO_NEGATIVE_REGULATION_OF_NITRIC_OXIDE_SYNTHASE_ACTIVITY	adhd.2018_mbsv.0.2	2	0.064969	0.0016957	0.75255	0.4656	1	0.9229
GO_CYTOKINE_METABOLIC_PROCESS	adhd.2018_mbsv.0.2	8	0.033761	0.0017605	0.39237	0.46572	1	0.9229
GO_NEGATIVE_REGULATION_OF_SUPRAMOLECULAR_FIBER_ORGANIZATION	adhd.2018_mbsv.0.2	16	0.022553	0.0016609	0.26315	0.46585	1	0.9229
GO_CELL_ADHESION_MEDIATOR_ACTIVITY	adhd.2018_mbsv.0.2.eqtl	6	0.036694	0.0026077	0.42934	0.46595	1	0.9229
GO_COPII_COATED_ER_TO_GOLGI_TRANSPORT_VESICLE	adhd.2018_mbsv.0.2	13	0.02575	0.0017102	0.3015	0.46597	1	0.9229
GO_NEGATIVE_REGULATION_OF_CELLULAR_CATABOLIC_PROCESS	adhd.2018_mbsv.0.2.eqtl	16	0.023228	0.0026841	0.27199	0.46598	1	0.9229
GO_SPLEEN_DEVELOPMENT	adhd.2018_mbsv.0.2.eqtl	4	0.045004	0.0026136	0.52693	0.46598	1	0.9229
GO_PHOSPHOLIPID_BIOSYNTHETIC_PROCESS	adhd.2018_mbsv.0.2.eqtl	29	0.017089	0.0026437	0.20089	0.46611	1	0.922901
GO_AMMONIUM_ION_METABOLIC_PROCESS	adhd.2018_mbsv.0.2	3	0.052072	0.0016642	0.61452	0.46624	1	0.922901
GO_REGULATION_OF_LEUKOCYTE_MEDIATED_IMMUNITY	adhd.2018_mbsv.0.2.eqtl	8	0.033201	0.0027222	0.3927	0.46632	1	0.922901
GO_RESPONSE_TO_ORGANOPHOSPHORUS	adhd.2018_mbsv.0.2.brain.eqtl	2	0.080649	0.0069028	0.95619	0.46642	1	0.922901
GO_RESPONSE_TO_PURINE_CONTAINING_COMPOUND	adhd.2018_mbsv.0.2.brain.eqtl	2	0.080649	0.0069028	0.95619	0.46642	1	0.922901
GO_POSITIVE_REGULATION_OF_METANEPHROS_DEVELOPMENT	adhd.2018_mbsv.0.2	2	0.063133	0.0016478	0.74962	0.46644	1	0.922901
GO_REGULATION_OF_METANEPHROS_DEVELOPMENT	adhd.2018_mbsv.0.2	2	0.063133	0.0016478	0.74962	0.46644	1	0.922901
GO_EXTRINSIC_APOPTOTIC_SIGNALING_PATHWAY	adhd.2018_mbsv.0.2.eqtl	9	0.03207	0.0027877	0.38553	0.46686	1	0.923248
GO_LYMPHOCYTE_ACTIVATION	adhd.2018_mbsv.0.2.eqtl	33	0.016721	0.0027546	0.20218	0.46705	1	0.923248
GO_EPITHELIAL_CELL_PROLIFERATION	adhd.2018_mbsv.0.2.eqtl	14	0.023288	0.0025194	0.28173	0.46707	1	0.923248
GO_RESPONSE_TO_AMINE	adhd.2018_mbsv.0.2	8	0.032519	0.0016958	0.3957	0.46725	1	0.923248
GO_CONTRACTILE_FIBER	adhd.2018_mbsv.0.2.eqtl	9	0.03344	0.0029068	0.407	0.46727	1	0.923248
GO_AEROBIC_RESPIRATION	adhd.2018_mbsv.0.2.eqtl	9	0.028199	0.0024512	0.34469	0.46741	1	0.923248
GO_LIPID_HOMEOSTASIS	adhd.2018_mbsv.0.2.brain.eqtl	2	0.061724	0.005283	0.75624	0.46751	1	0.923248
GO_AMIDE_BINDING	adhd.2018_mbsv.0.2	59	0.011446	0.0016067	0.14051	0.46754	1	0.923248
GO_ASTROCYTE_ACTIVATION	adhd.2018_mbsv.0.2	3	0.047857	0.0015295	0.58768	0.46755	1	0.923248
GO_REGULATION_OF_POSTSYNAPTIC_MEMBRANE_POTENTIAL	adhd.2018_mbsv.0.2	30	0.016121	0.0016218	0.19833	0.46761	1	0.923248
GO_REGULATION_OF_PROTEIN_AUTOPHOSPHORYLATION	adhd.2018_mbsv.0.2.psych.eqtl	2	0.05925	0.0054086	0.73105	0.46774	1	0.923248
GO_TRANSCRIPTION_FACTOR_BINDING	adhd.2018_mbsv.0.2.psych.eqtl	7	0.033605	0.0056782	0.41589	0.46783	1	0.923248
GO_NEGATIVE_REGULATION_OF_PROTEIN_COMPLEX_DISASSEMBLY	adhd.2018_mbsv.0.2	9	0.028566	0.0015797	0.35489	0.46793	1	0.923248
GO_NEGATIVE_REGULATION_OF_DNA_BINDING_TRANSCRIPTION_FACTOR_ACTIVITY	adhd.2018_mbsv.0.2	21	0.018324	0.0015447	0.22789	0.46796	1	0.923248
GO_MRNA_TRANSPORT	adhd.2018_mbsv.0.2	33	0.014849	0.001566	0.18496	0.46801	1	0.923248
GO_TRANSMEMBRANE_SIGNALING_RECEPTOR_ACTIVITY	adhd.2018_mbsv.0.2.eqtl	21	0.018539	0.002449	0.2309	0.46801	1	0.923248
GO_FICOLIN_1_RICH_GRANULE	adhd.2018_mbsv.0.2	26	0.01682	0.0015764	0.21113	0.46825	1	0.923248
GO_LIPID_DROPLET	adhd.2018_mbsv.0.2.eqtl	6	0.03412	0.0024248	0.42916	0.46832	1	0.923248
GO_PROSTATE_GLAND_MORPHOGENESIS	adhd.2018_mbsv.0.2	2	0.056736	0.0014808	0.71424	0.46835	1	0.923248
GO_REGULATION_OF_PEPTIDYL_SERINE_PHOSPHORYLATION_OF_STAT_PROTEIN	adhd.2018_mbsv.0.2	2	0.059457	0.0015518	0.74858	0.46835	1	0.923248
GO_NEGATIVE_REGULATION_OF_ENDOTHELIAL_CELL_APOPTOTIC_PROCESS	adhd.2018_mbsv.0.2	5	0.037825	0.0015602	0.47617	0.46835	1	0.923248
GO_SERINE_PHOSPHORYLATION_OF_STAT_PROTEIN	adhd.2018_mbsv.0.2	2	0.059457	0.0015518	0.74858	0.46835	1	0.923248
GO_BRANCHING_INVOLVED_IN_PROSTATE_GLAND_MORPHOGENESIS	adhd.2018_mbsv.0.2	2	0.056736	0.0014808	0.71424	0.46835	1	0.923248
GO_REGULATION_OF_BRANCHING_INVOLVED_IN_PROSTATE_GLAND_MORPHOGENESIS	adhd.2018_mbsv.0.2	2	0.056736	0.0014808	0.71424	0.46835	1	0.923248
GO_DOPAMINE_TRANSPORT	adhd.2018_mbsv.0.2	12	0.025175	0.0016067	0.31779	0.46843	1	0.923248
GO_NEGATIVE_REGULATION_OF_PEPTIDYL_TYROSINE_PHOSPHORYLATION	adhd.2018_mbsv.0.2	8	0.031248	0.0016295	0.39521	0.46849	1	0.923248
GO_IMMUNOGLOBULIN_PRODUCTION_INVOLVED_IN_IMMUNOGLOBULIN_MEDIATED_IMMUNE_RESPONSE	adhd.2018_mbsv.0.2	7	0.035194	0.001717	0.44514	0.46849	1	0.923248
GO_SOMATIC_RECOMBINATION_OF_IMMUNOGLOBULIN_GENE_SEGMENTS	adhd.2018_mbsv.0.2	7	0.035194	0.001717	0.44514	0.46849	1	0.923248
GO_CELLULAR_COMPONENT_MORPHOGENESIS	adhd.2018_mbsv.0.2	223	0.0058581	0.0015525	0.074152	0.46852	1	0.923248
GO_CATALYTIC_ACTIVITY_ACTING_ON_A_TRNA	adhd.2018_mbsv.0.2.eqtl	11	0.024807	0.002382	0.31706	0.46883	1	0.923562
GO_LIPID_MODIFICATION	adhd.2018_mbsv.0.2	52	0.011907	0.0015711	0.15239	0.46886	1	0.923562
GO_UBIQUITIN_LIKE_PROTEIN_LIGASE_ACTIVITY	adhd.2018_mbsv.0.2.eqtl	15	0.020475	0.0022919	0.26273	0.46895	1	0.923562
GO_ADRENERGIC_RECEPTOR_BINDING	adhd.2018_mbsv.0.2	4	0.035451	0.0013081	0.45734	0.46911	1	0.923562
GO_TELOMERE_LOCALIZATION	adhd.2018_mbsv.0.2.eqtl	2	0.072959	0.0029986	0.94332	0.46918	1	0.923562
GO_MEIOTIC_TELOMERE_CLUSTERING	adhd.2018_mbsv.0.2.eqtl	2	0.072959	0.0029986	0.94332	0.46918	1	0.923562
GO_NEGATIVE_REGULATION_OF_REACTIVE_OXYGEN_SPECIES_BIOSYNTHETIC_PROCESS	adhd.2018_mbsv.0.2.eqtl	3	0.046983	0.0023639	0.60964	0.46929	1	0.923562
GO_PYRIMIDINE_NUCLEOTIDE_BIOSYNTHETIC_PROCESS	adhd.2018_mbsv.0.2.brain.eqtl	3	0.047706	0.0049916	0.61868	0.4693	1	0.923562
GO_PYRIMIDINE_CONTAINING_COMPOUND_BIOSYNTHETIC_PROCESS	adhd.2018_mbsv.0.2.brain.eqtl	3	0.047706	0.0049916	0.61868	0.4693	1	0.923562
GO_PEPTIDASE_REGULATOR_ACTIVITY	adhd.2018_mbsv.0.2	13	0.021132	0.0014035	0.27504	0.46938	1	0.923562
GO_ACTIVIN_ACTIVATED_RECEPTOR_ACTIVITY	adhd.2018_mbsv.0.2	4	0.040756	0.0015038	0.53225	0.46948	1	0.923562
GO_NEGATIVE_REGULATION_OF_TOLL_LIKE_RECEPTOR_SIGNALING_PATHWAY	adhd.2018_mbsv.0.2.eqtl	2	0.056563	0.0023247	0.74192	0.46962	1	0.923562
GO_MACROPINOCYTOSIS	adhd.2018_mbsv.0.2.eqtl	4	0.044665	0.0025939	0.58588	0.46962	1	0.923562
GO_LOCOMOTORY_BEHAVIOR	adhd.2018_mbsv.0.2	43	0.012624	0.001517	0.16603	0.4697	1	0.923562
GO_PASSIVE_TRANSMEMBRANE_TRANSPORTER_ACTIVITY	adhd.2018_mbsv.0.2.psych.eqtl	5	0.03835	0.0055001	0.50454	0.46974	1	0.923562
GO_REGULATION_OF_EXTRACELLULAR_MATRIX_DISASSEMBLY	adhd.2018_mbsv.0.2	2	0.056952	0.0014864	0.75257	0.46984	1	0.923562
GO_POSITIVE_REGULATION_OF_EXTRACELLULAR_MATRIX_DISASSEMBLY	adhd.2018_mbsv.0.2	2	0.056952	0.0014864	0.75257	0.46984	1	0.923562
GO_MYELOID_CELL_DEVELOPMENT	adhd.2018_mbsv.0.2.eqtl	5	0.035606	0.0023109	0.47263	0.46998	1	0.923562
GO_SPERM_ANNULUS	adhd.2018_mbsv.0.2	2	0.056484	0.0014742	0.75049	0.47001	1	0.923562
GO_GLOSSOPHARYNGEAL_NERVE_DEVELOPMENT	adhd.2018_mbsv.0.2	2	0.056599	0.0014772	0.75254	0.47003	1	0.923562
GO_REGULATION_OF_ADAPTIVE_IMMUNE_RESPONSE	adhd.2018_mbsv.0.2.eqtl	9	0.028954	0.0025169	0.38629	0.47013	1	0.923562
GO_PHOSPHATIDYLINOSITOL_PHOSPHATE_5_PHOSPHATASE_ACTIVITY	adhd.2018_mbsv.0.2	5	0.037181	0.0015336	0.49669	0.47017	1	0.923562
GO_NEGATIVE_REGULATION_OF_SMOOTH_MUSCLE_CELL_MIGRATION	adhd.2018_mbsv.0.2	5	0.035598	0.0014683	0.47585	0.47019	1	0.923562
GO_CARBOHYDRATE_BINDING	adhd.2018_mbsv.0.2	25	0.016979	0.0015606	0.23055	0.47065	1	0.923834
GO_ACTIVATION_OF_CYSTEINE_TYPE_ENDOPEPTIDASE_ACTIVITY	adhd.2018_mbsv.0.2	2	0.050277	0.0013122	0.68328	0.47067	1	0.923834
GO_POSITIVE_REGULATION_OF_ESTABLISHMENT_OF_PROTEIN_LOCALIZATION_TO_MITOCHONDRION	adhd.2018_mbsv.0.2.eqtl	5	0.034288	0.0022253	0.46613	0.47069	1	0.923834
GO_BASIC_AMINO_ACID_TRANSMEMBRANE_TRANSPORTER_ACTIVITY	adhd.2018_mbsv.0.2	3	0.051914	0.0016592	0.70933	0.47083	1	0.923834
GO_POSITIVE_REGULATION_OF_PROTEIN_TARGETING_TO_MITOCHONDRION	adhd.2018_mbsv.0.2.eqtl	2	0.054459	0.0022383	0.74512	0.47087	1	0.923834
GO_REGULATION_OF_ACTIN_FILAMENT_BUNDLE_ASSEMBLY	adhd.2018_mbsv.0.2.eqtl	4	0.03825	0.0022213	0.52367	0.47089	1	0.923834
GO_METAL_CLUSTER_BINDING	adhd.2018_mbsv.0.2	16	0.019119	0.001408	0.26205	0.47092	1	0.923834
GO_NEGATIVE_REGULATION_OF_ANOIKIS	adhd.2018_mbsv.0.2	3	0.044632	0.0014264	0.61459	0.47106	1	0.923834
GO_REGULATION_OF_CELL_ADHESION	adhd.2018_mbsv.0.2.eqtl	35	0.013543	0.0022958	0.18686	0.47112	1	0.923834
GO_NEGATIVE_REGULATION_OF_UBIQUITIN_DEPENDENT_PROTEIN_CATABOLIC_PROCESS	adhd.2018_mbsv.0.2.eqtl	2	0.053711	0.0022075	0.74629	0.47132	1	0.923834
GO_POSITIVE_REGULATION_OF_BLOOD_PRESSURE	adhd.2018_mbsv.0.2.eqtl	2	0.053651	0.002205	0.74598	0.47134	1	0.923834
GO_SENSORY_ORGAN_MORPHOGENESIS	adhd.2018_mbsv.0.2.eqtl	10	0.023702	0.0021709	0.32972	0.47135	1	0.923834
GO_PROTEIN_HOMOTETRAMERIZATION	adhd.2018_mbsv.0.2.psych.eqtl	3	0.043019	0.0047994	0.59819	0.47137	1	0.923834
GO_PROTEIN_TETRAMERIZATION	adhd.2018_mbsv.0.2.psych.eqtl	3	0.043019	0.0047994	0.59819	0.47137	1	0.923834
GO_DNA_CATABOLIC_PROCESS	adhd.2018_mbsv.0.2.eqtl	4	0.037935	0.002203	0.52818	0.47138	1	0.923834
GO_DNA_CATABOLIC_PROCESS_ENDONUCLEOLYTIC	adhd.2018_mbsv.0.2.eqtl	4	0.037935	0.002203	0.52818	0.47138	1	0.923834
GO_DICHOTOMOUS_SUBDIVISION_OF_AN_EPITHELIAL_TERMINAL_UNIT	adhd.2018_mbsv.0.2	5	0.034073	0.0014054	0.47624	0.47148	1	0.923901
GO_POSITIVE_REGULATION_OF_HISTONE_DEACETYLASE_ACTIVITY	adhd.2018_mbsv.0.2	3	0.043533	0.0013913	0.61446	0.47176	1	0.923979
GO_KINASE_ACTIVATOR_ACTIVITY	adhd.2018_mbsv.0.2.eqtl	3	0.03633	0.001828	0.51504	0.47189	1	0.923979
GO_INOSITOL_LIPID_MEDIATED_SIGNALING	adhd.2018_mbsv.0.2	31	0.013302	0.0013601	0.18874	0.47191	1	0.923979
GO_RESPIRASOME	adhd.2018_mbsv.0.2	15	0.01988	0.0014178	0.2824	0.47194	1	0.923979
GO_POSTSYNAPTIC_SPECIALIZATION_ASSEMBLY	adhd.2018_mbsv.0.2	5	0.033504	0.0013819	0.47607	0.47195	1	0.923979
GO_POSTSYNAPSE_ASSEMBLY	adhd.2018_mbsv.0.2	5	0.033504	0.0013819	0.47607	0.47195	1	0.923979
GO_MODIFICATION_DEPENDENT_PROTEIN_BINDING	adhd.2018_mbsv.0.2.eqtl	11	0.02326	0.0022334	0.33079	0.47198	1	0.923979
GO_ENDOCYTOSIS	adhd.2018_mbsv.0.2.brain.eqtl	10	0.024895	0.0046934	0.3551	0.47208	1	0.924035
GO_PROTEIN_PROCESSING	adhd.2018_mbsv.0.2	33	0.012762	0.0013459	0.18258	0.47214	1	0.924035
GO_SPLEEN_DEVELOPMENT	adhd.2018_mbsv.0.2.brain.eqtl	3	0.043132	0.0045131	0.61871	0.47224	1	0.92406
GO_BEHAVIORAL_RESPONSE_TO_ETHANOL	adhd.2018_mbsv.0.2	5	0.035861	0.0014791	0.51601	0.4723	1	0.92406
GO_POSITIVE_REGULATION_OF_GENE_EXPRESSION	adhd.2018_mbsv.0.2.psych.eqtl	15	0.019367	0.004707	0.28106	0.47256	1	0.92406
GO_U1_SNRNP	adhd.2018_mbsv.0.2	3	0.041953	0.0013408	0.60999	0.47259	1	0.92406
GO_OXIDOREDUCTASE_ACTIVITY_ACTING_ON_NAD_P_H_OXYGEN_AS_ACCEPTOR	adhd.2018_mbsv.0.2	3	0.03683	0.0011771	0.53641	0.47263	1	0.92406
GO_NAD_P_H_OXIDASE_ACTIVITY	adhd.2018_mbsv.0.2	3	0.03683	0.0011771	0.53641	0.47263	1	0.92406
GO_SUMO_TRANSFERASE_ACTIVITY	adhd.2018_mbsv.0.2	6	0.029229	0.0013204	0.42678	0.4727	1	0.92406
GO_ORGANONITROGEN_COMPOUND_BIOSYNTHETIC_PROCESS	adhd.2018_mbsv.0.2	306	0.0043643	0.0013339	0.06375	0.47271	1	0.92406
GO_PEPTIDE_SECRETION	adhd.2018_mbsv.0.2.eqtl	32	0.013227	0.0021468	0.19387	0.47281	1	0.92406
GO_NEGATIVE_REGULATION_OF_GROWTH	adhd.2018_mbsv.0.2.eqtl	16	0.018515	0.0021395	0.27135	0.47281	1	0.92406
GO_PROTEIN_CONTAINING_COMPLEX_LOCALIZATION	adhd.2018_mbsv.0.2	62	0.0095041	0.0013669	0.13973	0.47289	1	0.924088
GO_ACTIN_CORTICAL_PATCH_LOCALIZATION	adhd.2018_mbsv.0.2	4	0.035886	0.0013241	0.53092	0.47306	1	0.924163
GO_CELLULAR_PROCESS_INVOLVED_IN_REPRODUCTION_IN_MULTICELLULAR_ORGANISM	adhd.2018_mbsv.0.2.eqtl	16	0.020037	0.0023154	0.29638	0.47306	1	0.924163
GO_RETROGRADE_TRANSPORT_ENDOSOME_TO_PLASMA_MEMBRANE	adhd.2018_mbsv.0.2	5	0.0319	0.0013157	0.47359	0.47315	1	0.92421
GO_NEUROMUSCULAR_PROCESS	adhd.2018_mbsv.0.2.eqtl	11	0.022098	0.0021218	0.331	0.47339	1	0.924241
GO_PROTEIN_KINASE_C_SIGNALING	adhd.2018_mbsv.0.2	2	0.050044	0.0013061	0.75106	0.47344	1	0.924241
GO_APOPTOTIC_CELL_CLEARANCE	adhd.2018_mbsv.0.2.eqtl	2	0.04973	0.0020439	0.74629	0.47344	1	0.924241
GO_TORC1_SIGNALING	adhd.2018_mbsv.0.2.eqtl	3	0.040365	0.002031	0.60833	0.47355	1	0.924241
GO_REGULATION_OF_TORC1_SIGNALING	adhd.2018_mbsv.0.2.eqtl	3	0.040365	0.002031	0.60833	0.47355	1	0.924241
GO_SNARE_COMPLEX_ASSEMBLY	adhd.2018_mbsv.0.2.eqtl	6	0.028614	0.0020335	0.43128	0.47356	1	0.924241
GO_POSITIVE_REGULATION_OF_MAPK_CASCADE	adhd.2018_mbsv.0.2	74	0.0083106	0.0013031	0.12619	0.47375	1	0.924453
GO_GLYCINERGIC_SYNAPSE	adhd.2018_mbsv.0.2	2	0.049459	0.0012909	0.75254	0.4738	1	0.924453
GO_PROTEIN_INSERTION_INTO_MITOCHONDRIAL_MEMBRANE	adhd.2018_mbsv.0.2.eqtl	6	0.027677	0.0019669	0.42678	0.47415	1	0.925007
GO_STEROID_HORMONE_RECEPTOR_BINDING	adhd.2018_mbsv.0.2	19	0.015732	0.0012619	0.24329	0.47422	1	0.925015
GO_NEUROGENESIS	adhd.2018_mbsv.0.2.brain.eqtl	21	0.015464	0.0041353	0.23976	0.47431	1	0.92502
GO_REGULATION_OF_UBIQUITIN_DEPENDENT_PROTEIN_CATABOLIC_PROCESS	adhd.2018_mbsv.0.2	27	0.013222	0.0012626	0.2058	0.47439	1	0.92502
GO_REGULATION_OF_HISTONE_H3_K9_ACETYLATION	adhd.2018_mbsv.0.2	2	0.045269	0.0011815	0.70556	0.47442	1	0.92502
GO_ERBB_SIGNALING_PATHWAY	adhd.2018_mbsv.0.2.eqtl	10	0.02217	0.0020305	0.34815	0.47462	1	0.925201
GO_TRANSLATION_FACTOR_ACTIVITY_RNA_BINDING	adhd.2018_mbsv.0.2.brain.eqtl	2	0.048135	0.0041199	0.75624	0.47465	1	0.925201
GO_NEGATIVE_REGULATION_OF_EXOCYTOSIS	adhd.2018_mbsv.0.2	5	0.030167	0.0012443	0.47556	0.47471	1	0.925201
GO_METAL_ION_HOMEOSTASIS	adhd.2018_mbsv.0.2.brain.eqtl	10	0.022482	0.0042385	0.3551	0.47478	1	0.925209
GO_INORGANIC_ANION_TRANSMEMBRANE_TRANSPORT	adhd.2018_mbsv.0.2	17	0.017172	0.0013033	0.27257	0.47489	1	0.925225
GO_PHOSPHATIDYLINOSITOL_3_PHOSPHATE_BIOSYNTHETIC_PROCESS	adhd.2018_mbsv.0.2.eqtl	2	0.045963	0.0018891	0.73379	0.47503	1	0.925225
GO_POST_EMBRYONIC_ANIMAL_ORGAN_DEVELOPMENT	adhd.2018_mbsv.0.2.eqtl	3	0.041272	0.0020766	0.65996	0.47507	1	0.925225
GO_MITOCHONDRIAL_TRANSMEMBRANE_TRANSPORT	adhd.2018_mbsv.0.2	15	0.017508	0.0012487	0.28136	0.47519	1	0.925225
GO_COPII_COATED_ER_TO_GOLGI_TRANSPORT_VESICLE	adhd.2018_mbsv.0.2.eqtl	5	0.027348	0.001775	0.4393	0.47519	1	0.925225
GO_PEPTIDYL_LYSINE_ACETYLATION	adhd.2018_mbsv.0.2.eqtl	9	0.023997	0.002086	0.38652	0.47525	1	0.925225
GO_MICROTUBULE_DEPOLYMERIZATION	adhd.2018_mbsv.0.2	7	0.024347	0.0011878	0.39706	0.47556	1	0.925225
GO_NEGATIVE_REGULATION_OF_TELOMERE_MAINTENANCE_VIA_TELOMERASE	adhd.2018_mbsv.0.2.eqtl	2	0.04569	0.0018778	0.74557	0.47557	1	0.925225
GO_EXECUTION_PHASE_OF_APOPTOSIS	adhd.2018_mbsv.0.2.psych.eqtl	2	0.044514	0.0040635	0.73104	0.47575	1	0.925225
GO_REGULATION_OF_VESICLE_MEDIATED_TRANSPORT	adhd.2018_mbsv.0.2.brain.eqtl	11	0.019825	0.0039125	0.32669	0.47583	1	0.925225
GO_REGULATION_OF_EXCITATORY_SYNAPSE_ASSEMBLY	adhd.2018_mbsv.0.2	4	0.032212	0.0011886	0.53167	0.47585	1	0.925225
GO_MYELOID_CELL_DEVELOPMENT	adhd.2018_mbsv.0.2	9	0.019326	0.0010687	0.32086	0.47599	1	0.925225
GO_REGULATION_OF_PRESYNAPSE_ORGANIZATION	adhd.2018_mbsv.0.2	5	0.028674	0.0011827	0.47606	0.47599	1	0.925225
GO_RESPONSE_TO_MISFOLDED_PROTEIN	adhd.2018_mbsv.0.2	7	0.025466	0.0012424	0.42448	0.47608	1	0.925225
GO_REGULATION_OF_GLYCOPROTEIN_BIOSYNTHETIC_PROCESS	adhd.2018_mbsv.0.2.eqtl	2	0.044575	0.001832	0.74527	0.47616	1	0.925225
GO_AMYLOID_PRECURSOR_PROTEIN_BIOSYNTHETIC_PROCESS	adhd.2018_mbsv.0.2.eqtl	2	0.044575	0.001832	0.74527	0.47616	1	0.925225
GO_TRANSCRIPTION_INITIATION_FROM_RNA_POLYMERASE_II_PROMOTER	adhd.2018_mbsv.0.2.brain.eqtl	3	0.042677	0.0044654	0.71405	0.47619	1	0.925225
GO_CAMP_RESPONSE_ELEMENT_BINDING	adhd.2018_mbsv.0.2	4	0.028573	0.0010543	0.48115	0.47632	1	0.925225
GO_AMINO_ACID_BETAINE_METABOLIC_PROCESS	adhd.2018_mbsv.0.2	3	0.036355	0.0011619	0.61457	0.47642	1	0.925225
GO_PSEUDOPODIUM	adhd.2018_mbsv.0.2.eqtl	2	0.052813	0.0021706	0.90024	0.47661	1	0.925225
GO_TRANSLATION_FACTOR_ACTIVITY_RNA_BINDING	adhd.2018_mbsv.0.2	17	0.015307	0.0011617	0.26352	0.47684	1	0.925225
GO_MICROTUBULE_BASED_PROCESS	adhd.2018_mbsv.0.2.eqtl	60	0.008263	0.0018139	0.14224	0.47684	1	0.925225
GO_NEGATIVE_REGULATION_OF_B_CELL_ACTIVATION	adhd.2018_mbsv.0.2	3	0.035571	0.0011368	0.61455	0.47692	1	0.925225
GO_LIGASE_ACTIVITY_FORMING_CARBON_SULFUR_BONDS	adhd.2018_mbsv.0.2	8	0.021536	0.001123	0.37209	0.47692	1	0.925225
GO_POST_EMBRYONIC_DEVELOPMENT	adhd.2018_mbsv.0.2.brain.eqtl	3	0.034035	0.0035612	0.58814	0.47695	1	0.925225
GO_REGULATION_OF_COLLATERAL_SPROUTING	adhd.2018_mbsv.0.2	2	0.043409	0.001133	0.75232	0.477	1	0.925225
GO_NEGATIVE_REGULATION_OF_COLLATERAL_SPROUTING	adhd.2018_mbsv.0.2	2	0.043409	0.001133	0.75232	0.477	1	0.925225
GO_HYDROLASE_ACTIVITY_HYDROLYZING_O_GLYCOSYL_COMPOUNDS	adhd.2018_mbsv.0.2	18	0.015103	0.0011793	0.26204	0.47702	1	0.925225
GO_UDP_GALACTOSYLTRANSFERASE_ACTIVITY	adhd.2018_mbsv.0.2.eqtl	3	0.039448	0.0019848	0.68485	0.47704	1	0.925225
GO_PEPTIDYL_ARGININE_METHYLATION	adhd.2018_mbsv.0.2	2	0.043102	0.001125	0.75236	0.47716	1	0.925225
GO_PEPTIDYL_ARGININE_N_METHYLATION	adhd.2018_mbsv.0.2	2	0.043102	0.001125	0.75236	0.47716	1	0.925225
GO_PROTEIN_ARGININE_N_METHYLTRANSFERASE_ACTIVITY	adhd.2018_mbsv.0.2	2	0.043102	0.001125	0.75236	0.47716	1	0.925225
GO_PROTEIN_CATABOLIC_PROCESS	adhd.2018_mbsv.0.2.psych.eqtl	13	0.016823	0.0038233	0.29389	0.4772	1	0.925225
GO_NEURON_DEATH	adhd.2018_mbsv.0.2	50	0.0084408	0.0010925	0.1486	0.47735	1	0.925225
GO_GLYCOSAMINOGLYCAN_BINDING	adhd.2018_mbsv.0.2	21	0.013353	0.0011256	0.23505	0.47735	1	0.925225
GO_TEMPERATURE_HOMEOSTASIS	adhd.2018_mbsv.0.2	21	0.012808	0.0010797	0.22567	0.47737	1	0.925225
GO_GOLGI_ASSOCIATED_VESICLE_MEMBRANE	adhd.2018_mbsv.0.2.brain.eqtl	2	0.042948	0.0036759	0.75623	0.47738	1	0.925225
GO_MITOCHONDRIAL_FISSION	adhd.2018_mbsv.0.2.eqtl	7	0.021288	0.0016334	0.37577	0.47742	1	0.925225
GO_REGULATION_OF_MITOCHONDRIAL_FISSION	adhd.2018_mbsv.0.2.eqtl	7	0.021288	0.0016334	0.37577	0.47742	1	0.925225
GO_GOLGI_ASSOCIATED_VESICLE_MEMBRANE	adhd.2018_mbsv.0.2.eqtl	4	0.027172	0.001578	0.48279	0.47756	1	0.925225
GO_ESTABLISHMENT_OF_PROTEIN_LOCALIZATION_TO_MITOCHONDRIAL_MEMBRANE	adhd.2018_mbsv.0.2.eqtl	3	0.034243	0.0017229	0.6093	0.4776	1	0.925225
GO_NERVOUS_SYSTEM_PROCESS	adhd.2018_mbsv.0.2.brain.eqtl	8	0.021143	0.0035789	0.37618	0.47761	1	0.925225
GO_MULTI_ORGANISM_LOCALIZATION	adhd.2018_mbsv.0.2.eqtl	4	0.032676	0.0018977	0.58516	0.47774	1	0.925225
GO_TRANSPORT_OF_VIRUS	adhd.2018_mbsv.0.2.eqtl	4	0.032676	0.0018977	0.58516	0.47774	1	0.925225
GO_REGULATION_OF_RESPIRATORY_SYSTEM_PROCESS	adhd.2018_mbsv.0.2	4	0.029707	0.0010961	0.53225	0.47775	1	0.925225
GO_REGULATION_OF_NUCLEAR_TRANSCRIBED_MRNA_POLY_A_TAIL_SHORTENING	adhd.2018_mbsv.0.2	2	0.041707	0.0010885	0.75252	0.4779	1	0.925238
GO_PROTEIN_DNA_COMPLEX	adhd.2018_mbsv.0.2.eqtl	6	0.023857	0.0016954	0.43122	0.47795	1	0.925238
GO_PERICENTRIOLAR_MATERIAL	adhd.2018_mbsv.0.2	3	0.033914	0.0010839	0.61451	0.478	1	0.925238
GO_PRODUCTION_OF_SMALL_RNA_INVOLVED_IN_GENE_SILENCING_BY_RNA	adhd.2018_mbsv.0.2	10	0.018021	0.0010503	0.32683	0.47802	1	0.925238
GO_AMINO_ACID_TRANSPORT	adhd.2018_mbsv.0.2	29	0.010337	0.0010226	0.1885	0.47813	1	0.925324
GO_MITOCHONDRIAL_DNA_REPLICATION	adhd.2018_mbsv.0.2	2	0.041125	0.0010734	0.75248	0.47821	1	0.925351
GO_ORGANELLE_MEMBRANE_CONTACT_SITE	adhd.2018_mbsv.0.2	3	0.033234	0.0010622	0.6143	0.47843	1	0.925649
GO_NAD_BIOSYNTHETIC_PROCESS	adhd.2018_mbsv.0.2	3	0.028417	0.00090822	0.53648	0.47888	1	0.926323
GO_MYELOID_CELL_DIFFERENTIATION	adhd.2018_mbsv.0.2.brain.eqtl	7	0.021622	0.0034301	0.40834	0.47891	1	0.926323
GO_REGULATION_OF_NEUROTRANSMITTER_RECEPTOR_ACTIVITY	adhd.2018_mbsv.0.2.eqtl	6	0.023855	0.0016953	0.46118	0.47938	1	0.926758
GO_REGULATION_OF_PROTEASOMAL_PROTEIN_CATABOLIC_PROCESS	adhd.2018_mbsv.0.2	34	0.009514	0.0010182	0.18469	0.47946	1	0.926758
GO_NCRNA_METABOLIC_PROCESS	adhd.2018_mbsv.0.2.brain.eqtl	10	0.017395	0.0032796	0.33864	0.47954	1	0.926758
GO_ADA2_GCN5_ADA3_TRANSCRIPTION_ACTIVATOR_COMPLEX	adhd.2018_mbsv.0.2.brain.eqtl	2	0.038706	0.0033129	0.75619	0.47961	1	0.926758
GO_PROTEIN_POLYUBIQUITINATION	adhd.2018_mbsv.0.2.psych.eqtl	4	0.026306	0.0033816	0.51917	0.47982	1	0.926758
GO_TISSUE_MORPHOGENESIS	adhd.2018_mbsv.0.2.brain.eqtl	6	0.023729	0.0034916	0.47	0.47989	1	0.926758
GO_CARDIAC_ATRIUM_DEVELOPMENT	adhd.2018_mbsv.0.2.eqtl	2	0.037606	0.0015456	0.74631	0.47991	1	0.926758
GO_MAGNESIUM_DEPENDENT_PROTEIN_SERINE_THREONINE_PHOSPHATASE_ACTIVITY	adhd.2018_mbsv.0.2	5	0.023758	0.00097994	0.47257	0.47995	1	0.926758
GO_NUCLEAR_OUTER_MEMBRANE_ENDOPLASMIC_RETICULUM_MEMBRANE_NETWORK	adhd.2018_mbsv.0.2.psych.eqtl	19	0.012558	0.0034043	0.24957	0.47996	1	0.926758
GO_MITOCHONDRIAL_RESPIRATORY_CHAIN_COMPLEX_ASSEMBLY	adhd.2018_mbsv.0.2	22	0.010841	0.00093525	0.21947	0.4803	1	0.926758
GO_EPHRIN_RECEPTOR_ACTIVITY	adhd.2018_mbsv.0.2	4	0.026216	0.00096732	0.53235	0.48036	1	0.926758
GO_POSITIVE_REGULATION_OF_HEMOPOIESIS	adhd.2018_mbsv.0.2	21	0.011395	0.00096061	0.23208	0.48042	1	0.926758
GO_MAINTENANCE_OF_ORGANELLE_LOCATION	adhd.2018_mbsv.0.2.eqtl	2	0.072964	0.0029988	1.4866	0.48043	1	0.926758
GO_MAINTENANCE_OF_CENTROSOME_LOCATION	adhd.2018_mbsv.0.2.eqtl	2	0.072964	0.0029988	1.4866	0.48043	1	0.926758
GO_NEGATIVE_REGULATION_OF_HYDROLASE_ACTIVITY	adhd.2018_mbsv.0.2	44	0.0073359	0.0008916	0.14982	0.48048	1	0.926758
GO_LIPID_OXIDATION	adhd.2018_mbsv.0.2.brain.eqtl	5	0.023401	0.0031492	0.48117	0.48062	1	0.926758
GO_TRANSFERASE_ACTIVITY_TRANSFERRING_ACYL_GROUPS	adhd.2018_mbsv.0.2.brain.eqtl	4	0.026061	0.0031428	0.53688	0.48066	1	0.926758
GO_RESPONSE_TO_TUMOR_NECROSIS_FACTOR	adhd.2018_mbsv.0.2.eqtl	13	0.015113	0.0015762	0.31222	0.4807	1	0.926758
GO_FACIT_COLLAGEN_TRIMER	adhd.2018_mbsv.0.2	2	0.036323	0.00094803	0.75254	0.48075	1	0.926758
GO_MITOCHONDRIAL_PROTON_TRANSPORTING_ATP_SYNTHASE_COMPLEX_ASSEMBLY	adhd.2018_mbsv.0.2.psych.eqtl	2	0.035106	0.0032046	0.73106	0.48087	1	0.926758
GO_PROTON_TRANSPORTING_ATP_SYNTHASE_COMPLEX_ASSEMBLY	adhd.2018_mbsv.0.2.psych.eqtl	2	0.035106	0.0032046	0.73106	0.48087	1	0.926758
GO_PROTON_TRANSPORTING_TWO_SECTOR_ATPASE_COMPLEX_ASSEMBLY	adhd.2018_mbsv.0.2.psych.eqtl	2	0.035106	0.0032046	0.73106	0.48087	1	0.926758
GO_REPLICATION_FORK_PROCESSING	adhd.2018_mbsv.0.2.eqtl	2	0.035693	0.001467	0.7463	0.48093	1	0.926758
GO_NEUROMUSCULAR_PROCESS_CONTROLLING_BALANCE	adhd.2018_mbsv.0.2	12	0.014659	0.00093558	0.30776	0.48101	1	0.926758
GO_POSITIVE_REGULATION_OF_EXTRINSIC_APOPTOTIC_SIGNALING_PATHWAY_IN_ABSENCE_OF_LIGAND	adhd.2018_mbsv.0.2	3	0.033566	0.0010728	0.70716	0.48107	1	0.926758
GO_ORGANONITROGEN_COMPOUND_CATABOLIC_PROCESS	adhd.2018_mbsv.0.2	245	0.0032987	0.00091256	0.069823	0.48116	1	0.926758
GO_NUCLEOBASE_CONTAINING_SMALL_MOLECULE_METABOLIC_PROCESS	adhd.2018_mbsv.0.2.brain.eqtl	10	0.016549	0.00312	0.35057	0.48119	1	0.926758
GO_REGULATION_OF_CHROMATIN_SILENCING	adhd.2018_mbsv.0.2	6	0.021527	0.0009725	0.45712	0.48122	1	0.926758
GO_POSITIVE_REGULATION_OF_B_CELL_ACTIVATION	adhd.2018_mbsv.0.2	7	0.019906	0.00097113	0.42559	0.48135	1	0.926758
GO_SEXUAL_REPRODUCTION	adhd.2018_mbsv.0.2.brain.eqtl	4	0.025086	0.0030252	0.53689	0.48138	1	0.926758
GO_DNA_CATABOLIC_PROCESS	adhd.2018_mbsv.0.2	4	0.024842	0.00091663	0.53232	0.48139	1	0.926758
GO_DNA_CATABOLIC_PROCESS_ENDONUCLEOLYTIC	adhd.2018_mbsv.0.2	4	0.024842	0.00091663	0.53232	0.48139	1	0.926758
GO_TRANSCRIPTIONAL_PREINITIATION_COMPLEX	adhd.2018_mbsv.0.2	2	0.03321	0.00086677	0.7142	0.48146	1	0.926758
GO_PHOSPHATIDYLSERINE_BINDING	adhd.2018_mbsv.0.2	8	0.019375	0.0010103	0.41787	0.48151	1	0.926758
GO_GLYCEROLIPID_BIOSYNTHETIC_PROCESS	adhd.2018_mbsv.0.2.eqtl	24	0.010043	0.0014165	0.21753	0.48159	1	0.926758
GO_RESPONSE_TO_MISFOLDED_PROTEIN	adhd.2018_mbsv.0.2.eqtl	3	0.027998	0.0014087	0.60759	0.48163	1	0.926758
GO_ANTERIOR_POSTERIOR_PATTERN_SPECIFICATION	adhd.2018_mbsv.0.2.brain.eqtl	3	0.028509	0.002983	0.6187	0.48164	1	0.926758
GO_REGIONALIZATION	adhd.2018_mbsv.0.2.brain.eqtl	3	0.028509	0.002983	0.6187	0.48164	1	0.926758
GO_NEGATIVE_REGULATION_OF_PATHWAY_RESTRICTED_SMAD_PROTEIN_PHOSPHORYLATION	adhd.2018_mbsv.0.2	3	0.027988	0.00089451	0.61459	0.48184	1	0.926817
GO_NUCLEAR_CYCLIN_DEPENDENT_PROTEIN_KINASE_HOLOENZYME_COMPLEX	adhd.2018_mbsv.0.2	3	0.032273	0.0010314	0.70924	0.48185	1	0.926817
GO_PROTEIN_SERINE_THREONINE_KINASE_ACTIVITY	adhd.2018_mbsv.0.2	76	0.0055524	0.00088199	0.12217	0.48188	1	0.926817
GO_COLLAGEN_METABOLIC_PROCESS	adhd.2018_mbsv.0.2	2	0.033396	0.00087163	0.73932	0.48199	1	0.926817
GO_ENDOPLASMIC_RETICULUM_PART	adhd.2018_mbsv.0.2.eqtl	102	0.004728	0.0013277	0.10474	0.482	1	0.926817
GO_HISTONE_BINDING	adhd.2018_mbsv.0.2	31	0.0086444	0.00088385	0.19226	0.48207	1	0.926824
GO_MICROTUBULE_CYTOSKELETON_ORGANIZATION	adhd.2018_mbsv.0.2.brain.eqtl	11	0.013818	0.0027271	0.31383	0.48246	1	0.927421
GO_REGULATION_OF_PROTEIN_CATABOLIC_PROCESS	adhd.2018_mbsv.0.2.psych.eqtl	4	0.022623	0.0029082	0.5192	0.48264	1	0.927421
GO_POSITIVE_REGULATION_OF_AUTOPHAGY	adhd.2018_mbsv.0.2.psych.eqtl	2	0.03182	0.0029047	0.73105	0.48266	1	0.927421
GO_POSITIVE_REGULATION_OF_MUSCLE_CONTRACTION	adhd.2018_mbsv.0.2	5	0.020486	0.00084496	0.47161	0.48268	1	0.927421
GO_GLAND_DEVELOPMENT	adhd.2018_mbsv.0.2	66	0.0058354	0.00086532	0.13457	0.48271	1	0.927421
GO_NMDA_GLUTAMATE_RECEPTOR_ACTIVITY	adhd.2018_mbsv.0.2	2	0.032466	0.00084737	0.75195	0.48278	1	0.927428
GO_SENSORY_ORGAN_MORPHOGENESIS	adhd.2018_mbsv.0.2.brain.eqtl	4	0.022176	0.0026743	0.51589	0.48287	1	0.927475
GO_CELLULAR_RESPIRATION	adhd.2018_mbsv.0.2.eqtl	18	0.010722	0.0013131	0.25174	0.48302	1	0.927636
GO_HISTONE_METHYLATION	adhd.2018_mbsv.0.2.brain.eqtl	2	0.031999	0.0027388	0.75624	0.48314	1	0.92774
GO_NEGATIVE_REGULATION_OF_CHROMOSOME_ORGANIZATION	adhd.2018_mbsv.0.2	22	0.0098568	0.00085032	0.23812	0.48349	1	0.927945
GO_VIRAL_LIFE_CYCLE	adhd.2018_mbsv.0.2.brain.eqtl	4	0.02214	0.0026699	0.53688	0.48357	1	0.927945
GO_REGULATION_OF_PEPTIDYL_SERINE_PHOSPHORYLATION	adhd.2018_mbsv.0.2	22	0.0096292	0.00083068	0.23559	0.4837	1	0.927945
GO_POSITIVE_REGULATION_OF_ERBB_SIGNALING_PATHWAY	adhd.2018_mbsv.0.2	5	0.019791	0.0008163	0.48493	0.48372	1	0.927945
GO_EXOCYTOSIS	adhd.2018_mbsv.0.2	168	0.0034398	0.00079921	0.084336	0.48373	1	0.927945
GO_HEART_VALVE_DEVELOPMENT	adhd.2018_mbsv.0.2	11	0.013084	0.00079962	0.32129	0.48376	1	0.927945
GO_MOTILE_CILIUM_ASSEMBLY	adhd.2018_mbsv.0.2	7	0.018377	0.00089654	0.45446	0.48387	1	0.927945
GO_LIPID_TRANSPORTER_ACTIVITY	adhd.2018_mbsv.0.2	22	0.0095769	0.00082618	0.23834	0.48398	1	0.927945
GO_DYNEIN_COMPLEX	adhd.2018_mbsv.0.2	6	0.018887	0.00085324	0.47134	0.48402	1	0.927945
GO_CELLULAR_AMIDE_METABOLIC_PROCESS	adhd.2018_mbsv.0.2	165	0.0033657	0.00077539	0.084073	0.48403	1	0.927945
GO_CARBOHYDRATE_DERIVATIVE_METABOLIC_PROCESS	adhd.2018_mbsv.0.2.brain.eqtl	22	0.010072	0.0027513	0.25254	0.48411	1	0.927945
GO_NEGATIVE_REGULATION_OF_CELL_DEATH	adhd.2018_mbsv.0.2.psych.eqtl	8	0.014729	0.0026548	0.3704	0.48416	1	0.927945
GO_LYSOSOMAL_TRANSPORT	adhd.2018_mbsv.0.2.brain.eqtl	3	0.027324	0.002859	0.69038	0.48423	1	0.927945
GO_VACUOLAR_TRANSPORT	adhd.2018_mbsv.0.2.brain.eqtl	3	0.027324	0.002859	0.69038	0.48423	1	0.927945
GO_DNA_PACKAGING	adhd.2018_mbsv.0.2.eqtl	14	0.012947	0.0014007	0.33052	0.48438	1	0.927945
GO_CARBOHYDRATE_METABOLIC_PROCESS	adhd.2018_mbsv.0.2.eqtl	41	0.0063805	0.0011676	0.16442	0.48453	1	0.927945
GO_RESPONSE_TO_DISACCHARIDE	adhd.2018_mbsv.0.2	2	0.036556	0.00095411	0.948	0.48462	1	0.927945
GO_TRANSCRIPTION_COREPRESSOR_ACTIVITY	adhd.2018_mbsv.0.2.brain.eqtl	4	0.020641	0.0024892	0.53686	0.48468	1	0.927945
GO_IMMUNOGLOBULIN_PRODUCTION	adhd.2018_mbsv.0.2.eqtl	8	0.015822	0.0012973	0.41454	0.48478	1	0.927945
GO_MONOSACCHARIDE_METABOLIC_PROCESS	adhd.2018_mbsv.0.2	26	0.0083054	0.00077837	0.21843	0.48484	1	0.927945
GO_TELOMERE_LOCALIZATION	adhd.2018_mbsv.0.2	2	0.035948	0.00093824	0.95131	0.48493	1	0.927945
GO_MEIOTIC_TELOMERE_CLUSTERING	adhd.2018_mbsv.0.2	2	0.035948	0.00093824	0.95131	0.48493	1	0.927945
GO_CELL_MORPHOGENESIS_INVOLVED_IN_NEURON_DIFFERENTIATION	adhd.2018_mbsv.0.2.eqtl	33	0.0069294	0.0011416	0.18378	0.48496	1	0.927945
GO_ORGANELLAR_SMALL_RIBOSOMAL_SUBUNIT	adhd.2018_mbsv.0.2.eqtl	3	0.026514	0.001334	0.70388	0.48498	1	0.927945
GO_POSITIVE_REGULATION_OF_ENDOTHELIAL_CELL_PROLIFERATION	adhd.2018_mbsv.0.2	18	0.0092067	0.00071891	0.24532	0.48503	1	0.927945
GO_POSITIVE_REGULATION_OF_RESPONSE_TO_ENDOPLASMIC_RETICULUM_STRESS	adhd.2018_mbsv.0.2.eqtl	2	0.027596	0.0011342	0.74255	0.48518	1	0.927945
GO_FAT_SOLUBLE_VITAMIN_METABOLIC_PROCESS	adhd.2018_mbsv.0.2.psych.eqtl	2	0.025865	0.0023611	0.69644	0.4852	1	0.927945
GO_VITAMIN_METABOLIC_PROCESS	adhd.2018_mbsv.0.2.psych.eqtl	2	0.025865	0.0023611	0.69644	0.4852	1	0.927945
GO_NEURAL_PRECURSOR_CELL_PROLIFERATION	adhd.2018_mbsv.0.2	27	0.0077222	0.00073737	0.2082	0.48521	1	0.927945
GO_RESPONSE_TO_STIMULUS_INVOLVED_IN_REGULATION_OF_MUSCLE_ADAPTATION	adhd.2018_mbsv.0.2	4	0.019676	0.00072599	0.53548	0.48535	1	0.927945
GO_VIRAL_RNA_GENOME_REPLICATION	adhd.2018_mbsv.0.2.eqtl	2	0.027203	0.001118	0.74623	0.48546	1	0.927945
GO_CATALYTIC_ACTIVITY_ACTING_ON_A_TRNA	adhd.2018_mbsv.0.2.psych.eqtl	5	0.018427	0.0026428	0.5048	0.48546	1	0.927945
GO_PERINUCLEAR_REGION_OF_CYTOPLASM	adhd.2018_mbsv.0.2.eqtl	49	0.0054688	0.0010902	0.15106	0.48556	1	0.927945
GO_LONG_CHAIN_FATTY_ACYL_COA_BINDING	adhd.2018_mbsv.0.2	2	0.027101	0.00070734	0.75249	0.48564	1	0.927945
GO_POSITIVE_REGULATION_OF_MITOCHONDRIAL_OUTER_MEMBRANE_PERMEABILIZATION_INVOLVED_IN_APOPTOTIC_SIGNALING_PATHWAY	adhd.2018_mbsv.0.2.eqtl	3	0.021255	0.0010694	0.5966	0.48579	1	0.927945
GO_PROTEIN_INSERTION_INTO_MITOCHONDRIAL_MEMBRANE_INVOLVED_IN_APOPTOTIC_SIGNALING_PATHWAY	adhd.2018_mbsv.0.2.eqtl	3	0.021255	0.0010694	0.5966	0.48579	1	0.927945
GO_RESPONSE_TO_INTERFERON_GAMMA	adhd.2018_mbsv.0.2.eqtl	7	0.015049	0.0011547	0.42307	0.48582	1	0.927945
GO_CHLORIDE_CHANNEL_REGULATOR_ACTIVITY	adhd.2018_mbsv.0.2.eqtl	3	0.019182	0.00096516	0.54272	0.48591	1	0.927945
GO_NUCLEOSIDE_TRIPHOSPHATASE_REGULATOR_ACTIVITY	adhd.2018_mbsv.0.2.eqtl	29	0.0068513	0.0010599	0.19568	0.48604	1	0.927945
GO_POSITIVE_REGULATION_OF_CATABOLIC_PROCESS	adhd.2018_mbsv.0.2.psych.eqtl	3	0.020905	0.0023322	0.5982	0.48608	1	0.927945
GO_REGULATION_OF_OXIDATIVE_PHOSPHORYLATION	adhd.2018_mbsv.0.2.eqtl	3	0.021128	0.001063	0.60956	0.48618	1	0.927945
GO_RECEPTOR_METABOLIC_PROCESS	adhd.2018_mbsv.0.2.eqtl	15	0.0093933	0.0010514	0.27341	0.4863	1	0.927945
GO_CELLULAR_ION_HOMEOSTASIS	adhd.2018_mbsv.0.2.eqtl	29	0.0068221	0.0010554	0.19925	0.48635	1	0.927945
GO_ENDOMEMBRANE_SYSTEM_ORGANIZATION	adhd.2018_mbsv.0.2.psych.eqtl	3	0.023572	0.0026298	0.69043	0.4864	1	0.927945
GO_POTASSIUM_CHANNEL_ACTIVITY	adhd.2018_mbsv.0.2	14	0.0099458	0.00068538	0.293	0.48646	1	0.927945
GO_DETECTION_OF_STIMULUS	adhd.2018_mbsv.0.2	28	0.0066038	0.00064204	0.19481	0.48648	1	0.927945
GO_MAMMARY_GLAND_EPITHELIAL_CELL_DIFFERENTIATION	adhd.2018_mbsv.0.2	4	0.019814	0.00073109	0.58975	0.4866	1	0.927945
GO_POSITIVE_REGULATION_OF_CALCIUM_ION_DEPENDENT_EXOCYTOSIS	adhd.2018_mbsv.0.2.eqtl	3	0.023471	0.0011809	0.70378	0.4867	1	0.927945
GO_REGULATION_OF_LAMELLIPODIUM_ORGANIZATION	adhd.2018_mbsv.0.2	9	0.011699	0.00064693	0.35293	0.48678	1	0.927945
GO_ACTIN_NUCLEATION	adhd.2018_mbsv.0.2	14	0.0095626	0.00065898	0.28867	0.48679	1	0.927945
GO_DETECTION_OF_STIMULUS_INVOLVED_IN_SENSORY_PERCEPTION	adhd.2018_mbsv.0.2.eqtl	2	0.031056	0.0012764	0.94392	0.48688	1	0.927945
GO_SMALL_RIBOSOMAL_SUBUNIT_RRNA_BINDING	adhd.2018_mbsv.0.2.eqtl	3	0.028187	0.0014183	0.86203	0.48696	1	0.927945
GO_POSITIVE_REGULATION_OF_LIPID_BIOSYNTHETIC_PROCESS	adhd.2018_mbsv.0.2	8	0.012056	0.00062868	0.37104	0.48704	1	0.927945
GO_TRANSCRIPTION_FACTOR_TFIID_COMPLEX	adhd.2018_mbsv.0.2	7	0.011737	0.00057263	0.3637	0.48713	1	0.927945
GO_ENDOCYTIC_VESICLE_MEMBRANE	adhd.2018_mbsv.0.2.eqtl	10	0.01052	0.00096354	0.32704	0.48717	1	0.927945
GO_POSITIVE_REGULATION_OF_VASCULOGENESIS	adhd.2018_mbsv.0.2.eqtl	2	0.023905	0.00098249	0.74627	0.48723	1	0.927945
GO_CYTOPLASMIC_MICROTUBULE	adhd.2018_mbsv.0.2.eqtl	3	0.019377	0.00097497	0.60856	0.4873	1	0.927945
GO_REGULATION_OF_ERBB_SIGNALING_PATHWAY	adhd.2018_mbsv.0.2.eqtl	6	0.013645	0.00096967	0.43145	0.48739	1	0.927945
GO_REGULATION_OF_G_PROTEIN_COUPLED_RECEPTOR_SIGNALING_PATHWAY	adhd.2018_mbsv.0.2	23	0.0070373	0.00062063	0.22338	0.48744	1	0.927945
GO_REGULATION_OF_MORPHOGENESIS_OF_A_BRANCHING_STRUCTURE	adhd.2018_mbsv.0.2.eqtl	2	0.023406	0.00096198	0.74632	0.48749	1	0.927945
GO_RESPONSE_TO_AMINO_ACID_STARVATION	adhd.2018_mbsv.0.2.eqtl	4	0.016555	0.00096144	0.52821	0.4875	1	0.927945
GO_REGULATION_OF_INTRACELLULAR_SIGNAL_TRANSDUCTION	adhd.2018_mbsv.0.2.eqtl	91	0.0036693	0.00097818	0.11831	0.48763	1	0.927945
GO_REGULATION_OF_CALCIUM_ION_TRANSPORT	adhd.2018_mbsv.0.2	30	0.0059734	0.00060093	0.19371	0.4877	1	0.927945
GO_SENSORY_PERCEPTION	adhd.2018_mbsv.0.2	57	0.0043012	0.00059366	0.13961	0.48771	1	0.927945
GO_AMACRINE_CELL_DIFFERENTIATION	adhd.2018_mbsv.0.2	2	0.022991	0.00060006	0.75253	0.48781	1	0.927945
GO_BERGMANN_GLIAL_CELL_DIFFERENTIATION	adhd.2018_mbsv.0.2	2	0.022926	0.00059836	0.7525	0.48785	1	0.927945
GO_FATTY_ACID_DERIVATIVE_BIOSYNTHETIC_PROCESS	adhd.2018_mbsv.0.2	12	0.0092527	0.00059052	0.30504	0.4879	1	0.927945
GO_RESPONSE_TO_RADIATION	adhd.2018_mbsv.0.2.brain.eqtl	8	0.011782	0.0019943	0.39264	0.48804	1	0.927945
GO_INORGANIC_ANION_TRANSMEMBRANE_TRANSPORT	adhd.2018_mbsv.0.2.eqtl	7	0.013397	0.0010279	0.45079	0.48815	1	0.927945
GO_ORGANIC_HYDROXY_COMPOUND_TRANSPORT	adhd.2018_mbsv.0.2.brain.eqtl	2	0.022486	0.0019246	0.75625	0.48815	1	0.927945
GO_QUINONE_BIOSYNTHETIC_PROCESS	adhd.2018_mbsv.0.2	2	0.022036	0.00057513	0.75256	0.48832	1	0.927945
GO_VESICLE_LUMEN	adhd.2018_mbsv.0.2.psych.eqtl	3	0.017349	0.0019356	0.59822	0.48844	1	0.927945
GO_NEURON_TO_NEURON_SYNAPSE	adhd.2018_mbsv.0.2.eqtl	23	0.0067612	0.00093394	0.23388	0.48847	1	0.927945
GO_DNA_TEMPLATED_TRANSCRIPTION_INITIATION	adhd.2018_mbsv.0.2	45	0.0044536	0.0005473	0.15425	0.48848	1	0.927945
GO_POSITIVE_REGULATION_OF_LIPASE_ACTIVITY	adhd.2018_mbsv.0.2.eqtl	3	0.017427	0.00087683	0.6038	0.48849	1	0.927945
GO_UBIQUITIN_LIKE_PROTEIN_BINDING	adhd.2018_mbsv.0.2	21	0.0065399	0.00055131	0.22924	0.48862	1	0.927945
GO_MITOCHONDRIAL_CALCIUM_ION_HOMEOSTASIS	adhd.2018_mbsv.0.2	5	0.014667	0.00060495	0.51595	0.48866	1	0.927945
GO_ADA2_GCN5_ADA3_TRANSCRIPTION_ACTIVATOR_COMPLEX	adhd.2018_mbsv.0.2.eqtl	2	0.021212	0.00087179	0.74623	0.48866	1	0.927945
GO_NEGATIVE_REGULATION_OF_PROTEIN_SERINE_THREONINE_KINASE_ACTIVITY	adhd.2018_mbsv.0.2.eqtl	4	0.014927	0.00086687	0.5282	0.48873	1	0.927945
GO_ESTABLISHMENT_OF_PROTEIN_LOCALIZATION_TO_MEMBRANE	adhd.2018_mbsv.0.2.brain.eqtl	8	0.011299	0.0019126	0.40045	0.48876	1	0.927945
GO_OXIDOREDUCTASE_ACTIVITY_ACTING_ON_NAD_P_H	adhd.2018_mbsv.0.2.brain.eqtl	3	0.017292	0.0018094	0.61868	0.48886	1	0.927945
GO_GLOMERULUS_DEVELOPMENT	adhd.2018_mbsv.0.2	8	0.010426	0.00054367	0.37633	0.48895	1	0.927945
GO_VENTRICULAR_CARDIAC_MUSCLE_CELL_MEMBRANE_REPOLARIZATION	adhd.2018_mbsv.0.2	5	0.014298	0.00058975	0.51625	0.48895	1	0.927945
GO_T_CELL_CYTOKINE_PRODUCTION	adhd.2018_mbsv.0.2.eqtl	2	0.020622	0.00084754	0.7463	0.48898	1	0.927945
GO_POSITIVE_REGULATION_OF_LEUKOCYTE_MIGRATION	adhd.2018_mbsv.0.2.eqtl	5	0.013018	0.00084486	0.47239	0.48901	1	0.927945
GO_REGULATION_OF_DENDRITIC_SPINE_MORPHOGENESIS	adhd.2018_mbsv.0.2	14	0.0078974	0.00054423	0.28839	0.48908	1	0.927945
GO_PROTEIN_N_TERMINUS_BINDING	adhd.2018_mbsv.0.2.psych.eqtl	2	0.019964	0.0018224	0.73104	0.48912	1	0.927945
GO_DNA_METABOLIC_PROCESS	adhd.2018_mbsv.0.2.brain.eqtl	15	0.0077286	0.0017674	0.28701	0.48927	1	0.927945
GO_CULLIN_FAMILY_PROTEIN_BINDING	adhd.2018_mbsv.0.2	5	0.013815	0.00056981	0.51583	0.48932	1	0.927945
GO_ER_NUCLEUS_SIGNALING_PATHWAY	adhd.2018_mbsv.0.2.brain.eqtl	2	0.025582	0.0021895	0.9562	0.48934	1	0.927945
GO_ADENYLATE_CYCLASE_INHIBITING_G_PROTEIN_COUPLED_ACETYLCHOLINE_RECEPTOR_SIGNALING_PATHWAY	adhd.2018_mbsv.0.2	2	0.025396	0.00066283	0.95187	0.48936	1	0.927945
GO_REGULATION_OF_RESPONSE_TO_STRESS	adhd.2018_mbsv.0.2.brain.eqtl	18	0.0062794	0.0015639	0.23608	0.4894	1	0.927945
GO_RNA_HELICASE_ACTIVITY	adhd.2018_mbsv.0.2.eqtl	3	0.016187	0.00081443	0.60963	0.48941	1	0.927945
GO_HORMONE_METABOLIC_PROCESS	adhd.2018_mbsv.0.2.eqtl	7	0.0098882	0.0007587	0.37852	0.48958	1	0.927945
GO_RESPONSE_TO_HYPOBARIC_HYPOXIA	adhd.2018_mbsv.0.2.eqtl	2	0.019391	0.00079696	0.74629	0.48964	1	0.927945
GO_RESPONSE_TO_NERVE_GROWTH_FACTOR	adhd.2018_mbsv.0.2	14	0.0071	0.00048927	0.27355	0.48965	1	0.927945
GO_OXIDOREDUCTASE_ACTIVITY_ACTING_ON_THE_ALDEHYDE_OR_OXO_GROUP_OF_DONORS_NAD_OR_NADP_AS_ACCEPTOR	adhd.2018_mbsv.0.2	11	0.0076789	0.0004693	0.29596	0.48965	1	0.927945
GO_REGULATION_OF_CELL_CYCLE_PHASE_TRANSITION	adhd.2018_mbsv.0.2	63	0.0034258	0.00049659	0.133	0.48973	1	0.927961
GO_REGULATION_OF_MITOCHONDRIAL_FISSION	adhd.2018_mbsv.0.2	8	0.0094693	0.00049379	0.36984	0.48979	1	0.927961
GO_CELL_CELL_SIGNALING	adhd.2018_mbsv.0.2.psych.eqtl	20	0.0061858	0.0017165	0.24536	0.48995	1	0.928139
GO_NEGATIVE_REGULATION_OF_NEURON_MIGRATION	adhd.2018_mbsv.0.2	2	0.018388	0.00047993	0.75258	0.49025	1	0.928197
GO_REGULATION_OF_DEVELOPMENTAL_PIGMENTATION	adhd.2018_mbsv.0.2	3	0.014807	0.00047324	0.61402	0.49038	1	0.928197
GO_ASTROCYTE_DEVELOPMENT	adhd.2018_mbsv.0.2	6	0.011698	0.00052846	0.48638	0.49041	1	0.928197
GO_NEGATIVE_REGULATION_OF_PLATELET_ACTIVATION	adhd.2018_mbsv.0.2	2	0.018019	0.00047029	0.75168	0.49044	1	0.928197
GO_NEGATIVE_REGULATION_OF_COAGULATION	adhd.2018_mbsv.0.2	2	0.018019	0.00047029	0.75168	0.49044	1	0.928197
GO_NEGATIVE_REGULATION_OF_UBIQUITIN_PROTEIN_TRANSFERASE_ACTIVITY	adhd.2018_mbsv.0.2	3	0.0147	0.00046981	0.61451	0.49046	1	0.928197
GO_REGULATION_OF_IMMUNE_EFFECTOR_PROCESS	adhd.2018_mbsv.0.2.eqtl	17	0.0064741	0.00077082	0.2764	0.49066	1	0.928197
GO_PEPTIDYL_ARGININE_MODIFICATION	adhd.2018_mbsv.0.2	3	0.014282	0.00045646	0.61445	0.49073	1	0.928197
GO_NEGATIVE_REGULATION_OF_B_CELL_PROLIFERATION	adhd.2018_mbsv.0.2.eqtl	2	0.017262	0.00070946	0.74631	0.49078	1	0.928197
GO_NEGATIVE_REGULATION_OF_ACTIVATED_T_CELL_PROLIFERATION	adhd.2018_mbsv.0.2.eqtl	2	0.017262	0.00070946	0.74631	0.49078	1	0.928197
GO_VITAMIN_BINDING	adhd.2018_mbsv.0.2.eqtl	10	0.0076352	0.00069931	0.33952	0.49103	1	0.928197
GO_NEGATIVE_REGULATION_OF_LEUKOCYTE_CELL_CELL_ADHESION	adhd.2018_mbsv.0.2	15	0.006631	0.00047291	0.29742	0.49111	1	0.928197
GO_PROTON_TRANSMEMBRANE_TRANSPORTER_ACTIVITY	adhd.2018_mbsv.0.2.brain.eqtl	3	0.013389	0.001401	0.61872	0.49138	1	0.928197
GO_DENDRITE_SELF_AVOIDANCE	adhd.2018_mbsv.0.2	2	0.015962	0.00041662	0.74078	0.4914	1	0.928197
GO_NEGATIVE_REGULATION_OF_ENDOCYTOSIS	adhd.2018_mbsv.0.2.eqtl	4	0.011236	0.00065251	0.5307	0.49156	1	0.928197
GO_GABA_ERGIC_SYNAPSE	adhd.2018_mbsv.0.2	20	0.0049838	0.00041007	0.2375	0.49163	1	0.928197
GO_CELL_ACTIVATION_INVOLVED_IN_IMMUNE_RESPONSE	adhd.2018_mbsv.0.2.eqtl	43	0.0035254	0.00066008	0.1686	0.49166	1	0.928197
GO_MODULATION_OF_TRANSCRIPTION_IN_OTHER_ORGANISM_INVOLVED_IN_SYMBIOTIC_INTERACTION	adhd.2018_mbsv.0.2	3	0.010958	0.00035023	0.52637	0.4917	1	0.928197
GO_PROTEIN_DEPHOSPHORYLATION	adhd.2018_mbsv.0.2	61	0.0027783	0.00039642	0.13436	0.49175	1	0.928197
GO_HYPEROSMOTIC_RESPONSE	adhd.2018_mbsv.0.2	5	0.0097572	0.00040245	0.47622	0.49183	1	0.928197
GO_HISTONE_MRNA_METABOLIC_PROCESS	adhd.2018_mbsv.0.2.eqtl	3	0.012128	0.00061024	0.60758	0.49204	1	0.928197
GO_NEGATIVE_REGULATION_OF_GENE_SILENCING	adhd.2018_mbsv.0.2.eqtl	2	0.017246	0.00070879	0.86601	0.49206	1	0.928197
GO_REGULATION_OF_MYELOID_LEUKOCYTE_MEDIATED_IMMUNITY	adhd.2018_mbsv.0.2.eqtl	3	0.012068	0.00060721	0.60854	0.49209	1	0.928197
GO_ACTIVE_ION_TRANSMEMBRANE_TRANSPORTER_ACTIVITY	adhd.2018_mbsv.0.2	8	0.0076303	0.00039789	0.38567	0.49211	1	0.928197
GO_REGULATION_OF_CELL_CYCLE_CHECKPOINT	adhd.2018_mbsv.0.2.eqtl	2	0.018591	0.00076409	0.9439	0.49214	1	0.928197
GO_PROTEIN_LOCALIZATION_TO_ORGANELLE	adhd.2018_mbsv.0.2.brain.eqtl	19	0.0049925	0.0012749	0.25613	0.49223	1	0.928197
GO_REGULATION_OF_MACROPHAGE_CHEMOTAXIS	adhd.2018_mbsv.0.2	3	0.011858	0.00037897	0.61421	0.4923	1	0.928197
GO_MACROPHAGE_CHEMOTAXIS	adhd.2018_mbsv.0.2	3	0.011858	0.00037897	0.61421	0.4923	1	0.928197
GO_MACROPHAGE_MIGRATION	adhd.2018_mbsv.0.2	3	0.011858	0.00037897	0.61421	0.4923	1	0.928197
GO_REGULATION_OF_MACROPHAGE_MIGRATION	adhd.2018_mbsv.0.2	3	0.011858	0.00037897	0.61421	0.4923	1	0.928197
GO_CELLULAR_AMINO_ACID_CATABOLIC_PROCESS	adhd.2018_mbsv.0.2	19	0.0045241	0.00036288	0.23543	0.49233	1	0.928197
GO_TRANSFERRIN_TRANSPORT	adhd.2018_mbsv.0.2	5	0.0094395	0.00038934	0.49482	0.49239	1	0.928197
GO_STEROL_BINDING	adhd.2018_mbsv.0.2.eqtl	2	0.014043	0.00057716	0.74527	0.49248	1	0.928197
GO_CHROMATIN_ASSEMBLY	adhd.2018_mbsv.0.2	18	0.0052012	0.00040614	0.27683	0.49251	1	0.928197
GO_POSITIVE_REGULATION_OF_PROTEIN_POLYUBIQUITINATION	adhd.2018_mbsv.0.2	2	0.017735	0.00046289	0.95187	0.49257	1	0.928197
GO_CONTRACTILE_FIBER	adhd.2018_mbsv.0.2	36	0.0033336	0.00036699	0.18038	0.49263	1	0.928197
GO_STRIATED_MUSCLE_CELL_PROLIFERATION	adhd.2018_mbsv.0.2	14	0.0053792	0.00037069	0.29304	0.49268	1	0.928197
GO_AXIS_SPECIFICATION	adhd.2018_mbsv.0.2.eqtl	2	0.012016	0.00049387	0.66121	0.49275	1	0.928197
GO_EMBRYONIC_PATTERN_SPECIFICATION	adhd.2018_mbsv.0.2.eqtl	2	0.012016	0.00049387	0.66121	0.49275	1	0.928197
GO_ANTERIOR_POSTERIOR_AXIS_SPECIFICATION	adhd.2018_mbsv.0.2.eqtl	2	0.012016	0.00049387	0.66121	0.49275	1	0.928197
GO_RECEPTOR_LOCALIZATION_TO_SYNAPSE	adhd.2018_mbsv.0.2	9	0.0063939	0.00035358	0.35495	0.49281	1	0.928197
GO_RNA_POLYADENYLATION	adhd.2018_mbsv.0.2.eqtl	2	0.013255	0.00054479	0.73605	0.49282	1	0.928197
GO_MRNA_CLEAVAGE_FACTOR_COMPLEX	adhd.2018_mbsv.0.2.eqtl	2	0.013255	0.00054479	0.73605	0.49282	1	0.928197
GO_ENDOSOME_TO_LYSOSOME_TRANSPORT_VIA_MULTIVESICULAR_BODY_SORTING_PATHWAY	adhd.2018_mbsv.0.2	3	0.010638	0.00033998	0.61455	0.4931	1	0.9286
GO_POSITIVE_REGULATION_OF_SMALL_GTPASE_MEDIATED_SIGNAL_TRANSDUCTION	adhd.2018_mbsv.0.2	14	0.0047399	0.00032663	0.28631	0.4934	1	0.928991
GO_MITOCHONDRIAL_PART	adhd.2018_mbsv.0.2.psych.eqtl	22	0.0038603	0.0011183	0.23463	0.49344	1	0.928991
GO_NUCLEOSIDE_DIPHOSPHATE_METABOLIC_PROCESS	adhd.2018_mbsv.0.2.eqtl	4	0.0082443	0.00047878	0.52377	0.49372	1	0.929298
GO_CELLULAR_RESPONSE_TO_TOXIC_SUBSTANCE	adhd.2018_mbsv.0.2.psych.eqtl	5	0.0071003	0.0010183	0.4654	0.49392	1	0.929298
GO_LATE_ENDOSOME_MEMBRANE	adhd.2018_mbsv.0.2.eqtl	18	0.0035576	0.00043567	0.23685	0.49401	1	0.929298
GO_MINERALOCORTICOID_BIOSYNTHETIC_PROCESS	adhd.2018_mbsv.0.2	2	0.011164	0.00029137	0.75246	0.49408	1	0.929298
GO_ALDEHYDE_BIOSYNTHETIC_PROCESS	adhd.2018_mbsv.0.2	2	0.011164	0.00029137	0.75246	0.49408	1	0.929298
GO_REGULATION_OF_MAP_KINASE_ACTIVITY	adhd.2018_mbsv.0.2.psych.eqtl	3	0.0088027	0.00098207	0.59816	0.49414	1	0.929298
GO_GOLGI_ASSOCIATED_VESICLE	adhd.2018_mbsv.0.2.eqtl	13	0.0042767	0.00044604	0.29356	0.49419	1	0.929298
GO_LIPID_LOCALIZATION	adhd.2018_mbsv.0.2.psych.eqtl	3	0.0086868	0.00096915	0.59822	0.49421	1	0.929298
GO_CLATHRIN_COATED_VESICLE_MEMBRANE	adhd.2018_mbsv.0.2	18	0.0037006	0.00028896	0.25691	0.49425	1	0.929298
GO_CARDIAC_CONDUCTION	adhd.2018_mbsv.0.2	21	0.0032383	0.00027298	0.22596	0.49428	1	0.929298
GO_VIRAL_GENOME_REPLICATION	adhd.2018_mbsv.0.2.eqtl	10	0.004766	0.00043652	0.33499	0.49433	1	0.929298
GO_ENDOPLASMIC_RETICULUM_UNFOLDED_PROTEIN_RESPONSE	adhd.2018_mbsv.0.2.eqtl	10	0.0041745	0.00038234	0.29794	0.49441	1	0.929313
GO_PROTEIN_LOCALIZATION_TO_ORGANELLE	adhd.2018_mbsv.0.2.psych.eqtl	21	0.0033277	0.00094404	0.23976	0.49447	1	0.929313
GO_REACTIVE_OXYGEN_SPECIES_METABOLIC_PROCESS	adhd.2018_mbsv.0.2.psych.eqtl	6	0.0058328	0.00091441	0.42579	0.49454	1	0.92932
GO_PROTEIN_METHYLATION	adhd.2018_mbsv.0.2.eqtl	12	0.0045696	0.00045809	0.33853	0.49462	1	0.929346
GO_TRANSCRIPTION_BY_RNA_POLYMERASE_III	adhd.2018_mbsv.0.2.eqtl	4	0.0069458	0.00040337	0.52796	0.49475	1	0.929466
GO_CARDIAC_SEPTUM_MORPHOGENESIS	adhd.2018_mbsv.0.2.eqtl	3	0.0077731	0.00039111	0.60833	0.4949	1	0.929475
GO_RIBONUCLEOPROTEIN_COMPLEX	adhd.2018_mbsv.0.2.brain.eqtl	16	0.0032386	0.00076342	0.25445	0.49493	1	0.929475
GO_NEGATIVE_REGULATION_OF_SECRETION	adhd.2018_mbsv.0.2.brain.eqtl	3	0.0076036	0.00079558	0.61865	0.4951	1	0.929475
GO_REGULATION_OF_OXIDATIVE_STRESS_INDUCED_CELL_DEATH	adhd.2018_mbsv.0.2	7	0.0048774	0.00023795	0.40257	0.49517	1	0.929475
GO_RESPIRATORY_SYSTEM_PROCESS	adhd.2018_mbsv.0.2.eqtl	4	0.0063436	0.0003684	0.52821	0.49521	1	0.929475
GO_RNA_PHOSPHODIESTER_BOND_HYDROLYSIS	adhd.2018_mbsv.0.2.psych.eqtl	2	0.0085224	0.00077797	0.73104	0.49535	1	0.929475
GO_RNA_PHOSPHODIESTER_BOND_HYDROLYSIS_ENDONUCLEOLYTIC	adhd.2018_mbsv.0.2.psych.eqtl	2	0.0085224	0.00077797	0.73104	0.49535	1	0.929475
GO_ENDORIBONUCLEASE_ACTIVITY	adhd.2018_mbsv.0.2.psych.eqtl	2	0.0085224	0.00077797	0.73104	0.49535	1	0.929475
GO_RIBONUCLEASE_ACTIVITY	adhd.2018_mbsv.0.2.psych.eqtl	2	0.0085224	0.00077797	0.73104	0.49535	1	0.929475
GO_MYELOID_LEUKOCYTE_ACTIVATION	adhd.2018_mbsv.0.2.eqtl	37	0.0019812	0.000345	0.17423	0.49546	1	0.929558
GO_PROTEIN_N_LINKED_GLYCOSYLATION	adhd.2018_mbsv.0.2	18	0.0025714	0.00020079	0.24394	0.4958	1	0.929911
GO_ACTIN_BASED_CELL_PROJECTION	adhd.2018_mbsv.0.2.psych.eqtl	2	0.0075427	0.00068854	0.73106	0.49589	1	0.929911
GO_TELOMERE_CAP_COMPLEX	adhd.2018_mbsv.0.2	2	0.0074811	0.00019525	0.75176	0.49603	1	0.929911
GO_DOUBLE_STRANDED_TELOMERIC_DNA_BINDING	adhd.2018_mbsv.0.2	2	0.0074811	0.00019525	0.75176	0.49603	1	0.929911
GO_RESPONSE_TO_NICOTINE	adhd.2018_mbsv.0.2.eqtl	2	0.0073826	0.00030342	0.74629	0.49605	1	0.929911
GO_VESICLE_TARGETING	adhd.2018_mbsv.0.2.eqtl	8	0.0037266	0.00030554	0.37732	0.49606	1	0.929911
GO_REGULATION_OF_NEUROLOGICAL_SYSTEM_PROCESS	adhd.2018_mbsv.0.2.eqtl	8	0.0037288	0.00030572	0.38925	0.49618	1	0.929911
GO_CARDIAC_CHAMBER_DEVELOPMENT	adhd.2018_mbsv.0.2	26	0.0019569	0.0001834	0.20842	0.49625	1	0.929911
GO_POSITIVE_REGULATION_OF_TRANSPORT	adhd.2018_mbsv.0.2.psych.eqtl	4	0.0048794	0.00062725	0.51918	0.49625	1	0.929911
GO_4_IRON_4_SULFUR_CLUSTER_BINDING	adhd.2018_mbsv.0.2.eqtl	4	0.004804	0.00027899	0.52816	0.49637	1	0.929911
GO_NCRNA_TRANSCRIPTION	adhd.2018_mbsv.0.2	19	0.0022459	0.00018015	0.25115	0.49643	1	0.929911
GO_FATTY_ACID_BETA_OXIDATION_USING_ACYL_COA_OXIDASE	adhd.2018_mbsv.0.2	4	0.0052256	0.00019281	0.59053	0.49647	1	0.929911
GO_REGULATION_OF_CELLULAR_CATABOLIC_PROCESS	adhd.2018_mbsv.0.2	146	0.00072811	0.00015833	0.089327	0.49675	1	0.929911
GO_NEGATIVE_REGULATION_OF_EMBRYONIC_DEVELOPMENT	adhd.2018_mbsv.0.2	5	0.0036761	0.00015162	0.45981	0.49681	1	0.929911
GO_CORTICOTROPIN_SECRETION	adhd.2018_mbsv.0.2	3	0.004837	0.00015459	0.60719	0.49682	1	0.929911
GO_POSITIVE_REGULATION_OF_BIOMINERAL_TISSUE_DEVELOPMENT	adhd.2018_mbsv.0.2	7	0.0031683	0.00015457	0.40208	0.49686	1	0.929911
GO_POSITIVE_REGULATION_OF_BONE_MINERALIZATION	adhd.2018_mbsv.0.2	7	0.0031683	0.00015457	0.40208	0.49686	1	0.929911
GO_POSITIVE_REGULATION_OF_BMP_SIGNALING_PATHWAY	adhd.2018_mbsv.0.2	4	0.0036351	0.00013413	0.53346	0.49728	1	0.929911
GO_EXECUTION_PHASE_OF_APOPTOSIS	adhd.2018_mbsv.0.2	9	0.0022518	0.00012453	0.35161	0.49745	1	0.929911
GO_REGULATION_OF_INTRACELLULAR_PROTEIN_TRANSPORT	adhd.2018_mbsv.0.2.eqtl	17	0.0016465	0.00019604	0.25767	0.49745	1	0.929911
GO_POSITIVE_REGULATION_OF_DEVELOPMENTAL_PROCESS	adhd.2018_mbsv.0.2.psych.eqtl	15	0.0017079	0.0004151	0.27483	0.49752	1	0.929911
GO_RESPONSE_TO_XENOBIOTIC_STIMULUS	adhd.2018_mbsv.0.2.eqtl	8	0.002314	0.00018972	0.37409	0.49753	1	0.929911
GO_ESC_E_Z_COMPLEX	adhd.2018_mbsv.0.2	5	0.0031487	0.00012987	0.51262	0.49755	1	0.929911
GO_NEGATIVE_REGULATION_OF_RNA_SPLICING	adhd.2018_mbsv.0.2	2	0.0046014	0.00012009	0.75256	0.49756	1	0.929911
GO_TERTIARY_GRANULE	adhd.2018_mbsv.0.2.brain.eqtl	4	0.0032672	0.00039401	0.53691	0.49757	1	0.929911
GO_CHROMATIN_ASSEMBLY_OR_DISASSEMBLY	adhd.2018_mbsv.0.2	20	0.0014346	0.00011804	0.25996	0.4978	1	0.929911
GO_NEGATIVE_REGULATION_OF_GENE_EXPRESSION_EPIGENETIC	adhd.2018_mbsv.0.2.eqtl	6	0.0029889	0.00021241	0.54395	0.49781	1	0.929911
GO_NUCLEAR_RECEPTOR_BINDING	adhd.2018_mbsv.0.2.psych.eqtl	2	0.0040243	0.00036736	0.73103	0.49781	1	0.929911
GO_REGULATION_OF_EXTRINSIC_APOPTOTIC_SIGNALING_PATHWAY_IN_ABSENCE_OF_LIGAND	adhd.2018_mbsv.0.2	5	0.0026367	0.00010876	0.51555	0.49796	1	0.929911
GO_S_ACYLTRANSFERASE_ACTIVITY	adhd.2018_mbsv.0.2	10	0.0016759	9.7676e-05	0.33291	0.49799	1	0.929911
GO_PEROXISOME_PROLIFERATOR_ACTIVATED_RECEPTOR_BINDING	adhd.2018_mbsv.0.2	4	0.0025303	9.3361e-05	0.53214	0.4981	1	0.929911
GO_ANTIMICROBIAL_HUMORAL_RESPONSE	adhd.2018_mbsv.0.2	2	0.003265	8.5215e-05	0.73343	0.49822	1	0.929911
GO_ENDOPLASMIC_RETICULUM_LUMEN	adhd.2018_mbsv.0.2	41	0.00065946	7.7409e-05	0.15456	0.4983	1	0.929911
GO_90S_PRERIBOSOME	adhd.2018_mbsv.0.2	9	0.001439	7.9579e-05	0.34185	0.49832	1	0.929911
GO_GLAND_DEVELOPMENT	adhd.2018_mbsv.0.2.psych.eqtl	3	0.0024975	0.00027864	0.59821	0.49834	1	0.929911
GO_DEVELOPMENTAL_CELL_GROWTH	adhd.2018_mbsv.0.2.eqtl	17	0.0010008	0.00011916	0.25031	0.49841	1	0.929911
GO_POSITIVE_REGULATION_OF_MULTICELLULAR_ORGANISMAL_PROCESS	adhd.2018_mbsv.0.2.psych.eqtl	17	0.0010167	0.00026189	0.25936	0.49844	1	0.929911
GO_ACTIN_CYTOSKELETON_REORGANIZATION	adhd.2018_mbsv.0.2	23	0.0007646	6.7431e-05	0.21244	0.49856	1	0.929911
GO_METAL_ION_TRANSPORT	adhd.2018_mbsv.0.2.eqtl	40	0.00064447	0.00011654	0.17939	0.49857	1	0.929911
GO_GOLGI_APPARATUS_PART	adhd.2018_mbsv.0.2	198	0.0002439	6.1185e-05	0.077236	0.49874	1	0.929911
GO_DISTAL_AXON	adhd.2018_mbsv.0.2.eqtl	26	0.00060256	8.838e-05	0.20119	0.49881	1	0.929911
GO_UBIQUITIN_LIKE_PROTEIN_LIGASE_BINDING	adhd.2018_mbsv.0.2.psych.eqtl	3	0.0017572	0.00019604	0.59821	0.49883	1	0.929911
GO_CORTICOSTERONE_SECRETION	adhd.2018_mbsv.0.2	2	0.0021461	5.6014e-05	0.75225	0.49886	1	0.929911
GO_PROTEIN_DOMAIN_SPECIFIC_BINDING	adhd.2018_mbsv.0.2	119	0.00028693	5.6602e-05	0.10108	0.49887	1	0.929911
GO_REGULATION_OF_ENDOPLASMIC_RETICULUM_STRESS_INDUCED_INTRINSIC_APOPTOTIC_SIGNALING_PATHWAY	adhd.2018_mbsv.0.2	3	0.0015826	5.0579e-05	0.61459	0.49897	1	0.929911
GO_BRANCHING_INVOLVED_IN_BLOOD_VESSEL_MORPHOGENESIS	adhd.2018_mbsv.0.2	5	0.0010721	4.4222e-05	0.47623	0.4991	1	0.929911
GO_ESTROGEN_RECEPTOR_BINDING	adhd.2018_mbsv.0.2.eqtl	3	0.0013534	6.8096e-05	0.6096	0.49911	1	0.929911
GO_MITRAL_VALVE_DEVELOPMENT	adhd.2018_mbsv.0.2	3	0.00131	4.1866e-05	0.61436	0.49915	1	0.929911
GO_DENDRITIC_TREE	adhd.2018_mbsv.0.2.eqtl	38	0.00035891	6.3311e-05	0.17934	0.4992	1	0.929911
GO_REGULATION_OF_CELL_ADHESION	adhd.2018_mbsv.0.2	107	0.00017624	3.3036e-05	0.1043	0.49933	1	0.929911
GO_RESPONSE_TO_ORGANIC_CYCLIC_COMPOUND	adhd.2018_mbsv.0.2.eqtl	34	0.00029645	4.9551e-05	0.18407	0.49936	1	0.929911
GO_REGULATION_OF_CELLULAR_CATABOLIC_PROCESS	adhd.2018_mbsv.0.2.psych.eqtl	8	0.00057553	0.00010374	0.37039	0.49938	1	0.929911
GO_CELL_CYCLE_ARREST	adhd.2018_mbsv.0.2	31	0.0002634	2.6932e-05	0.19611	0.49946	1	0.929911
GO_CELLULAR_AMINO_ACID_METABOLIC_PROCESS	adhd.2018_mbsv.0.2	47	0.00016309	2.0476e-05	0.15109	0.49957	1	0.929911
GO_COAGULATION	adhd.2018_mbsv.0.2.psych.eqtl	2	0.00072372	6.6065e-05	0.73106	0.49961	1	0.929911
GO_DNA_METHYLATION	adhd.2018_mbsv.0.2.eqtl	3	0.00055544	2.7947e-05	0.60961	0.49964	1	0.929911
GO_ENZYME_ACTIVATOR_ACTIVITY	adhd.2018_mbsv.0.2.eqtl	40	0.00014295	2.5848e-05	0.16391	0.49965	1	0.929911
GO_CELLULAR_RESPONSE_TO_RADIATION	adhd.2018_mbsv.0.2	27	0.0001592	1.5201e-05	0.20539	0.49969	1	0.929911
GO_DIVALENT_INORGANIC_CATION_TRANSPORT	adhd.2018_mbsv.0.2	69	5.0879e-05	7.7102e-06	0.13047	0.49984	1	0.929911
GO_POSITIVE_REGULATION_OF_SMALL_MOLECULE_METABOLIC_PROCESS	adhd.2018_mbsv.0.2	16	5.4286e-05	3.9979e-06	0.28011	0.49992	1	0.929911
GO_PROTEIN_TARGETING	adhd.2018_mbsv.0.2.brain.eqtl	9	-9.5543e-05	-1.7121e-05	0.39574	0.5001	1	0.929911
GO_AMMONIUM_TRANSMEMBRANE_TRANSPORTER_ACTIVITY	adhd.2018_mbsv.0.2.eqtl	2	-0.00055575	-2.2841e-05	0.7463	0.5003	1	0.929911
GO_EPITHELIAL_TUBE_BRANCHING_INVOLVED_IN_LUNG_MORPHOGENESIS	adhd.2018_mbsv.0.2.eqtl	2	-0.00075377	-3.098e-05	0.93965	0.50032	1	0.929911
GO_LUNG_MORPHOGENESIS	adhd.2018_mbsv.0.2.eqtl	2	-0.00075377	-3.098e-05	0.93965	0.50032	1	0.929911
GO_ENDOCRINE_PROCESS	adhd.2018_mbsv.0.2.eqtl	2	-0.00075377	-3.098e-05	0.93965	0.50032	1	0.929911
GO_REGULATION_OF_NEUROTRANSMITTER_SECRETION	adhd.2018_mbsv.0.2.psych.eqtl	2	-0.00081685	-7.4566e-05	0.73103	0.50045	1	0.929911
GO_CYTOSKELETAL_PART	adhd.2018_mbsv.0.2.brain.eqtl	18	-0.00042119	-0.0001049	0.26323	0.50064	1	0.929911
GO_NEGATIVE_REGULATION_OF_CELL_ADHESION	adhd.2018_mbsv.0.2.eqtl	20	-0.00053216	-6.8635e-05	0.25064	0.50085	1	0.929911
GO_SNARE_COMPLEX	adhd.2018_mbsv.0.2	9	-0.00087085	-4.8158e-05	0.33874	0.50103	1	0.929911
GO_T_CELL_RECEPTOR_SIGNALING_PATHWAY	adhd.2018_mbsv.0.2	26	-0.00055696	-5.2197e-05	0.2105	0.50106	1	0.929911
GO_UBIQUITIN_BINDING	adhd.2018_mbsv.0.2	17	-0.00073683	-5.5924e-05	0.25337	0.50116	1	0.929911
GO_DNA_TEMPLATED_TRANSCRIPTION_INITIATION	adhd.2018_mbsv.0.2.psych.eqtl	3	-0.0020505	-0.00022876	0.59292	0.50138	1	0.929911
GO_EMBRYO_DEVELOPMENT	adhd.2018_mbsv.0.2.brain.eqtl	9	-0.001261	-0.00022596	0.36139	0.50139	1	0.929911
GO_DENSE_CORE_GRANULE	adhd.2018_mbsv.0.2	7	-0.001507	-7.352e-05	0.4258	0.50141	1	0.929911
GO_POSITIVE_REGULATION_OF_COLD_INDUCED_THERMOGENESIS	adhd.2018_mbsv.0.2	10	-0.0012744	-7.4272e-05	0.33708	0.50151	1	0.929911
GO_TISSUE_MIGRATION	adhd.2018_mbsv.0.2.eqtl	17	-0.0009964	-0.00011863	0.26003	0.50153	1	0.929911
GO_REGULATION_OF_PROTEIN_CATABOLIC_PROCESS	adhd.2018_mbsv.0.2	75	-0.00050464	-7.9645e-05	0.12481	0.50161	1	0.929911
GO_NEGATIVE_REGULATION_OF_PROTEIN_COMPLEX_ASSEMBLY	adhd.2018_mbsv.0.2.psych.eqtl	2	-0.0033408	-0.00030497	0.73105	0.50182	1	0.929911
GO_MICROTUBULE_BASED_PROCESS	adhd.2018_mbsv.0.2.psych.eqtl	12	-0.0013882	-0.00030378	0.30431	0.50182	1	0.929911
GO_OOGENESIS	adhd.2018_mbsv.0.2.eqtl	4	-0.0030578	-0.00017758	0.66784	0.50183	1	0.929911
GO_BRUSH_BORDER	adhd.2018_mbsv.0.2.eqtl	7	-0.0019463	-0.00014933	0.42309	0.50183	1	0.929911
GO_NADPH_BINDING	adhd.2018_mbsv.0.2.eqtl	4	-0.0025108	-0.00014582	0.5282	0.5019	1	0.929911
GO_DIGESTIVE_SYSTEM_DEVELOPMENT	adhd.2018_mbsv.0.2.eqtl	7	-0.0021799	-0.00016726	0.42976	0.50202	1	0.929911
GO_NEGATIVE_REGULATION_OF_CELLULAR_RESPONSE_TO_INSULIN_STIMULUS	adhd.2018_mbsv.0.2.eqtl	2	-0.0041248	-0.00016953	0.7463	0.5022	1	0.929911
GO_ANTIGEN_RECEPTOR_MEDIATED_SIGNALING_PATHWAY	adhd.2018_mbsv.0.2.psych.eqtl	3	-0.0034204	-0.0003816	0.59821	0.50228	1	0.929911
GO_T_CELL_RECEPTOR_SIGNALING_PATHWAY	adhd.2018_mbsv.0.2.psych.eqtl	3	-0.0034204	-0.0003816	0.59821	0.50228	1	0.929911
GO_POSITIVE_REGULATION_OF_PHAGOCYTOSIS	adhd.2018_mbsv.0.2.eqtl	5	-0.0027387	-0.00017775	0.47214	0.50231	1	0.929911
GO_REGULATION_OF_CYSTEINE_TYPE_ENDOPEPTIDASE_ACTIVITY	adhd.2018_mbsv.0.2	27	-0.0010847	-0.00010357	0.18625	0.50232	1	0.929911
GO_NEGATIVE_REGULATION_OF_ENDOPLASMIC_RETICULUM_STRESS_INDUCED_INTRINSIC_APOPTOTIC_SIGNALING_PATHWAY	adhd.2018_mbsv.0.2	2	-0.0044334	-0.00011571	0.75257	0.50235	1	0.929911
GO_CELLULAR_AMINO_ACID_METABOLIC_PROCESS	adhd.2018_mbsv.0.2.brain.eqtl	7	-0.002411	-0.00038247	0.40835	0.50235	1	0.929911
GO_COPPER_ION_TRANSMEMBRANE_TRANSPORT	adhd.2018_mbsv.0.2	2	-0.0044781	-0.00011688	0.75202	0.50238	1	0.929911
GO_COPPER_ION_TRANSMEMBRANE_TRANSPORTER_ACTIVITY	adhd.2018_mbsv.0.2	2	-0.0044781	-0.00011688	0.75202	0.50238	1	0.929911
GO_REGULATION_OF_POSTSYNAPTIC_MEMBRANE_POTENTIAL	adhd.2018_mbsv.0.2.psych.eqtl	2	-0.0045592	-0.00041619	0.73105	0.50249	1	0.929911
GO_TRANSMITTER_GATED_CHANNEL_ACTIVITY	adhd.2018_mbsv.0.2.psych.eqtl	2	-0.0045592	-0.00041619	0.73105	0.50249	1	0.929911
GO_NEUROTRANSMITTER_RECEPTOR_ACTIVITY	adhd.2018_mbsv.0.2.psych.eqtl	2	-0.0045592	-0.00041619	0.73105	0.50249	1	0.929911
GO_EXTRACELLULAR_LIGAND_GATED_ION_CHANNEL_ACTIVITY	adhd.2018_mbsv.0.2.psych.eqtl	2	-0.0045592	-0.00041619	0.73105	0.50249	1	0.929911
GO_LIGAND_GATED_ION_CHANNEL_ACTIVITY	adhd.2018_mbsv.0.2.psych.eqtl	2	-0.0045592	-0.00041619	0.73105	0.50249	1	0.929911
GO_POSTSYNAPTIC_NEUROTRANSMITTER_RECEPTOR_ACTIVITY	adhd.2018_mbsv.0.2.psych.eqtl	2	-0.0045592	-0.00041619	0.73105	0.50249	1	0.929911
GO_ATPASE_REGULATOR_ACTIVITY	adhd.2018_mbsv.0.2	9	-0.0024199	-0.00013382	0.37536	0.50257	1	0.929911
GO_POSITIVE_REGULATION_OF_DIGESTIVE_SYSTEM_PROCESS	adhd.2018_mbsv.0.2	2	-0.0050357	-0.00013143	0.75205	0.50267	1	0.929911
GO_REGULATION_OF_DIGESTIVE_SYSTEM_PROCESS	adhd.2018_mbsv.0.2	2	-0.0050357	-0.00013143	0.75205	0.50267	1	0.929911
GO_MICROTUBULE_CYTOSKELETON_ORGANIZATION	adhd.2018_mbsv.0.2.psych.eqtl	9	-0.002343	-0.00044696	0.34878	0.50268	1	0.929911
GO_NUCLEOSIDE_DIPHOSPHATE_BIOSYNTHETIC_PROCESS	adhd.2018_mbsv.0.2	2	-0.0051005	-0.00013312	0.73753	0.50276	1	0.929911
GO_NUCLEOSIDE_MONOPHOSPHATE_PHOSPHORYLATION	adhd.2018_mbsv.0.2	2	-0.0051005	-0.00013312	0.73753	0.50276	1	0.929911
GO_RNA_POLYMERASE_II_SPECIFIC_DNA_BINDING_TRANSCRIPTION_FACTOR_BINDING	adhd.2018_mbsv.0.2.eqtl	22	-0.0016851	-0.00022775	0.24214	0.50278	1	0.929911
GO_ANAPHASE_PROMOTING_COMPLEX_DEPENDENT_CATABOLIC_PROCESS	adhd.2018_mbsv.0.2.eqtl	3	-0.0049213	-0.00024762	0.70387	0.50279	1	0.929911
GO_RHO_GTPASE_BINDING	adhd.2018_mbsv.0.2.eqtl	17	-0.0018953	-0.00022565	0.2635	0.50287	1	0.929911
GO_TETRAPYRROLE_BIOSYNTHETIC_PROCESS	adhd.2018_mbsv.0.2.psych.eqtl	2	-0.0053985	-0.00049281	0.73107	0.50294	1	0.929911
GO_HEME_BIOSYNTHETIC_PROCESS	adhd.2018_mbsv.0.2.psych.eqtl	2	-0.0053985	-0.00049281	0.73107	0.50294	1	0.929911
GO_GROWTH_FACTOR_RECEPTOR_BINDING	adhd.2018_mbsv.0.2.eqtl	4	-0.0033362	-0.00019375	0.44512	0.50299	1	0.929911
GO_MITOCHONDRIAL_TRANSPORT	adhd.2018_mbsv.0.2.eqtl	23	-0.0017202	-0.00023761	0.21465	0.5032	1	0.929911
GO_MICROTUBULE_BUNDLE	adhd.2018_mbsv.0.2	2	-0.0062292	-0.00016258	0.75646	0.50328	1	0.929911
GO_NEGATIVE_REGULATION_OF_RNA_METABOLIC_PROCESS	adhd.2018_mbsv.0.2	6	-0.0034659	-0.00015657	0.41932	0.5033	1	0.929911
GO_AMYLOID_PRECURSOR_PROTEIN_BIOSYNTHETIC_PROCESS	adhd.2018_mbsv.0.2	2	-0.0062628	-0.00016346	0.75163	0.50332	1	0.929911
GO_AP_TYPE_MEMBRANE_COAT_ADAPTOR_COMPLEX	adhd.2018_mbsv.0.2	9	-0.0031036	-0.00017163	0.36662	0.50338	1	0.929911
GO_POSITIVE_REGULATION_OF_PROTEIN_MODIFICATION_BY_SMALL_PROTEIN_CONJUGATION_OR_REMOVAL	adhd.2018_mbsv.0.2.psych.eqtl	2	-0.0062722	-0.00057257	0.73107	0.50342	1	0.929911
GO_INTERMEDIATE_FILAMENT_BASED_PROCESS	adhd.2018_mbsv.0.2.eqtl	3	-0.005235	-0.0002634	0.60755	0.50344	1	0.929911
GO_NUCLEAR_TRANSCRIBED_MRNA_POLY_A_TAIL_SHORTENING	adhd.2018_mbsv.0.2	5	-0.0044806	-0.00018481	0.51645	0.50346	1	0.929911
GO_REGULATION_OF_ORGANELLE_ASSEMBLY	adhd.2018_mbsv.0.2.brain.eqtl	3	-0.0062987	-0.00065905	0.71267	0.50352	1	0.929911
GO_TRICARBOXYLIC_ACID_CYCLE	adhd.2018_mbsv.0.2.brain.eqtl	2	-0.0069575	-0.0005955	0.75621	0.50367	1	0.930059
GO_REGULATION_OF_COLLAGEN_BIOSYNTHETIC_PROCESS	adhd.2018_mbsv.0.2	5	-0.0045138	-0.00018618	0.47523	0.50379	1	0.930059
GO_NEGATIVE_REGULATION_OF_CELL_POPULATION_PROLIFERATION	adhd.2018_mbsv.0.2.psych.eqtl	3	-0.0058687	-0.00065474	0.5982	0.50391	1	0.930059
GO_ANCHORED_COMPONENT_OF_MEMBRANE	adhd.2018_mbsv.0.2.brain.eqtl	2	-0.0068865	-0.00058942	0.699	0.50393	1	0.930059
GO_REGULATION_OF_NUCLEOBASE_CONTAINING_COMPOUND_METABOLIC_PROCESS	adhd.2018_mbsv.0.2.psych.eqtl	3	-0.0059255	-0.00066108	0.59297	0.50398	1	0.930059
GO_ENDOSOME_TO_LYSOSOME_TRANSPORT_VIA_MULTIVESICULAR_BODY_SORTING_PATHWAY	adhd.2018_mbsv.0.2.eqtl	3	-0.0062048	-0.0003122	0.60962	0.50406	1	0.930059
GO_REGULATION_OF_HEMOPOIESIS	adhd.2018_mbsv.0.2.eqtl	15	-0.0030268	-0.00033881	0.29504	0.50409	1	0.930059
GO_GLYCOSYLCERAMIDE_BIOSYNTHETIC_PROCESS	adhd.2018_mbsv.0.2	2	-0.0096831	-0.00025273	0.90733	0.50426	1	0.930059
GO_CELL_CELL_ADHESION_VIA_PLASMA_MEMBRANE_ADHESION_MOLECULES	adhd.2018_mbsv.0.2.brain.eqtl	3	-0.0081004	-0.00084757	0.73692	0.50438	1	0.930059
GO_LONG_TERM_SYNAPTIC_POTENTIATION	adhd.2018_mbsv.0.2.eqtl	4	-0.005828	-0.00033846	0.52817	0.5044	1	0.930059
GO_POSITIVE_REGULATION_OF_G1_S_TRANSITION_OF_MITOTIC_CELL_CYCLE	adhd.2018_mbsv.0.2.eqtl	2	-0.0082811	-0.00034035	0.74348	0.50444	1	0.930059
GO_POSITIVE_REGULATION_OF_CELL_CYCLE_G1_S_PHASE_TRANSITION	adhd.2018_mbsv.0.2.eqtl	2	-0.0082811	-0.00034035	0.74348	0.50444	1	0.930059
GO_NEGATIVE_REGULATION_OF_UBIQUITIN_DEPENDENT_PROTEIN_CATABOLIC_PROCESS	adhd.2018_mbsv.0.2	8	-0.0041396	-0.00021586	0.37057	0.50446	1	0.930059
GO_RNA_5_END_PROCESSING	adhd.2018_mbsv.0.2	6	-0.0052708	-0.00023811	0.46191	0.50455	1	0.930103
GO_POSITIVE_REGULATION_OF_HEMOPOIESIS	adhd.2018_mbsv.0.2.eqtl	4	-0.0069041	-0.00040095	0.58472	0.50471	1	0.930157
GO_NEGATIVE_REGULATION_OF_CELL_CELL_ADHESION	adhd.2018_mbsv.0.2	24	-0.0028166	-0.0002537	0.23191	0.50484	1	0.930157
GO_INTRINSIC_APOPTOTIC_SIGNALING_PATHWAY_IN_RESPONSE_TO_DNA_DAMAGE_BY_P53_CLASS_MEDIATOR	adhd.2018_mbsv.0.2	4	-0.0071972	-0.00026556	0.59047	0.50486	1	0.930157
GO_NEGATIVE_REGULATION_OF_SMOOTHENED_SIGNALING_PATHWAY	adhd.2018_mbsv.0.2	8	-0.0044192	-0.00023045	0.3613	0.50488	1	0.930157
GO_CYTOPLASMIC_DYNEIN_COMPLEX	adhd.2018_mbsv.0.2	3	-0.0087404	-0.00027935	0.70937	0.50491	1	0.930157
GO_NEGATIVE_REGULATION_OF_ION_TRANSPORT	adhd.2018_mbsv.0.2	22	-0.0028728	-0.00024783	0.22786	0.50503	1	0.930256
GO_REGULATION_OF_NEUROBLAST_PROLIFERATION	adhd.2018_mbsv.0.2	3	-0.0089914	-0.00028737	0.69304	0.50518	1	0.930273
GO_IRON_ION_BINDING	adhd.2018_mbsv.0.2.eqtl	11	-0.004523	-0.0004343	0.34256	0.50527	1	0.930273
GO_CELL_ADHESION_MOLECULE_BINDING	adhd.2018_mbsv.0.2	82	-0.0015955	-0.00026298	0.12036	0.50529	1	0.930273
GO_SUPRAMOLECULAR_FIBER_ORGANIZATION	adhd.2018_mbsv.0.2.psych.eqtl	4	-0.0069254	-0.00089027	0.51568	0.50535	1	0.930273
GO_ACTIN_POLYMERIZATION_OR_DEPOLYMERIZATION	adhd.2018_mbsv.0.2	40	-0.0022273	-0.00025829	0.16547	0.50537	1	0.930273
GO_REGULATION_OF_STEROID_METABOLIC_PROCESS	adhd.2018_mbsv.0.2	12	-0.0045619	-0.00029115	0.31769	0.50573	1	0.930357
GO_5_DEOXYRIBOSE_5_PHOSPHATE_LYASE_ACTIVITY	adhd.2018_mbsv.0.2	2	-0.010471	-0.00027328	0.71797	0.50582	1	0.930357
GO_REGULATION_OF_BRANCHING_MORPHOGENESIS_OF_A_NERVE	adhd.2018_mbsv.0.2	2	-0.011074	-0.00028904	0.75257	0.50587	1	0.930357
GO_DEVELOPMENTAL_PROCESS_INVOLVED_IN_REPRODUCTION	adhd.2018_mbsv.0.2.eqtl	25	-0.0034374	-0.0004946	0.2336	0.50587	1	0.930357
GO_REGULATION_OF_SISTER_CHROMATID_SEGREGATION	adhd.2018_mbsv.0.2	10	-0.0056628	-0.00033004	0.38248	0.50591	1	0.930357
GO_MAMMARY_GLAND_DUCT_MORPHOGENESIS	adhd.2018_mbsv.0.2	4	-0.0075955	-0.00028026	0.50649	0.50598	1	0.930357
GO_CELLULAR_RESPONSE_TO_EPINEPHRINE_STIMULUS	adhd.2018_mbsv.0.2	4	-0.0079369	-0.00029286	0.528	0.506	1	0.930357
GO_COBALAMIN_BINDING	adhd.2018_mbsv.0.2	5	-0.0069081	-0.00028493	0.45334	0.50608	1	0.930357
GO_POSITIVE_REGULATION_OF_RNA_METABOLIC_PROCESS	adhd.2018_mbsv.0.2.eqtl	2	-0.014491	-0.00059557	0.94389	0.50612	1	0.930357
GO_REGULATION_OF_SYNAPTIC_TRANSMISSION_CHOLINERGIC	adhd.2018_mbsv.0.2	3	-0.0096134	-0.00030725	0.61445	0.50624	1	0.930357
GO_ACTIVATION_OF_JNKK_ACTIVITY	adhd.2018_mbsv.0.2	4	-0.0083575	-0.00030837	0.52891	0.5063	1	0.930357
GO_APPENDAGE_MORPHOGENESIS	adhd.2018_mbsv.0.2.eqtl	7	-0.0063829	-0.00048974	0.39582	0.50643	1	0.930357
GO_REGULATION_OF_FATTY_ACID_METABOLIC_PROCESS	adhd.2018_mbsv.0.2	12	-0.0056162	-0.00035844	0.33997	0.50659	1	0.930357
GO_POSITIVE_REGULATION_OF_PROTEOLYSIS	adhd.2018_mbsv.0.2.eqtl	27	-0.0035583	-0.00053161	0.21077	0.50673	1	0.930357
GO_MESENCHYMAL_CELL_PROLIFERATION	adhd.2018_mbsv.0.2	5	-0.0081096	-0.00033449	0.47624	0.50679	1	0.930357
GO_STRESS_GRANULE_ASSEMBLY	adhd.2018_mbsv.0.2.eqtl	3	-0.0099276	-0.00049951	0.58276	0.50679	1	0.930357
GO_PROTEIN_HOMOOLIGOMERIZATION	adhd.2018_mbsv.0.2.brain.eqtl	7	-0.0058578	-0.00092926	0.34123	0.50684	1	0.930357
GO_PALMITOYLTRANSFERASE_COMPLEX	adhd.2018_mbsv.0.2	2	-0.012961	-0.00033829	0.75234	0.50687	1	0.930357
GO_ENDOPLASMIC_RETICULUM_PALMITOYLTRANSFERASE_COMPLEX	adhd.2018_mbsv.0.2	2	-0.012961	-0.00033829	0.75234	0.50687	1	0.930357
GO_REGULATION_OF_CHEMOTAXIS	adhd.2018_mbsv.0.2	32	-0.0032762	-0.00034027	0.18924	0.50691	1	0.930357
GO_POSITIVE_REGULATION_OF_PROTEIN_LOCALIZATION_TO_CELL_PERIPHERY	adhd.2018_mbsv.0.2	14	-0.0051497	-0.00035488	0.29119	0.50705	1	0.930357
GO_ACETYLTRANSFERASE_ACTIVITY	adhd.2018_mbsv.0.2.eqtl	8	-0.0069886	-0.000573	0.39285	0.50709	1	0.930357
GO_CORTICAL_ACTIN_CYTOSKELETON	adhd.2018_mbsv.0.2	21	-0.0039299	-0.00033129	0.21879	0.50716	1	0.930357
GO_MITOGEN_ACTIVATED_PROTEIN_KINASE_KINASE_BINDING	adhd.2018_mbsv.0.2	2	-0.013338	-0.00034812	0.74309	0.50716	1	0.930357
GO_SMOOTHENED_SIGNALING_PATHWAY_INVOLVED_IN_VENTRAL_SPINAL_CORD_PATTERNING	adhd.2018_mbsv.0.2	2	-0.012818	-0.00033456	0.70745	0.50723	1	0.930357
GO_REGULATION_OF_DEPHOSPHORYLATION	adhd.2018_mbsv.0.2.eqtl	14	-0.0047679	-0.00051582	0.26272	0.50724	1	0.930357
GO_MUSCLE_SYSTEM_PROCESS	adhd.2018_mbsv.0.2.eqtl	20	-0.0046512	-0.00059988	0.25156	0.50737	1	0.930357
GO_POSITIVE_REGULATION_OF_SYNAPTIC_TRANSMISSION	adhd.2018_mbsv.0.2.eqtl	10	-0.006543	-0.00059927	0.34823	0.50749	1	0.930357
GO_NUCLEAR_LOCALIZATION_SEQUENCE_BINDING	adhd.2018_mbsv.0.2	4	-0.0099894	-0.00036859	0.53043	0.50751	1	0.930357
GO_REGULATION_OF_INOSITOL_PHOSPHATE_BIOSYNTHETIC_PROCESS	adhd.2018_mbsv.0.2	2	-0.014216	-0.00037104	0.75195	0.50754	1	0.930357
GO_POSITIVE_REGULATION_OF_MUSCLE_CELL_APOPTOTIC_PROCESS	adhd.2018_mbsv.0.2	3	-0.0099335	-0.00031747	0.52166	0.5076	1	0.930357
GO_ANION_TRANSPORT	adhd.2018_mbsv.0.2.eqtl	26	-0.0041402	-0.00060726	0.21731	0.5076	1	0.930357
GO_ESTABLISHMENT_OF_PROTEIN_LOCALIZATION_TO_ORGANELLE	adhd.2018_mbsv.0.2.psych.eqtl	15	-0.0053755	-0.0013065	0.28177	0.5076	1	0.930357
GO_POSITIVE_REGULATION_OF_EXTRINSIC_APOPTOTIC_SIGNALING_PATHWAY_VIA_DEATH_DOMAIN_RECEPTORS	adhd.2018_mbsv.0.2	3	-0.011905	-0.00038049	0.61349	0.50774	1	0.930493
GO_POSITIVE_REGULATION_OF_ENDOTHELIAL_CELL_CHEMOTAXIS	adhd.2018_mbsv.0.2	2	-0.018721	-0.00048861	0.95144	0.50785	1	0.930532
GO_CARBOXYPEPTIDASE_ACTIVITY	adhd.2018_mbsv.0.2	2	-0.014963	-0.00039054	0.75248	0.50793	1	0.930532
GO_REGULATION_OF_NEURON_PROJECTION_DEVELOPMENT	adhd.2018_mbsv.0.2.eqtl	36	-0.0035396	-0.00060826	0.17739	0.50796	1	0.930532
GO_NUCLEAR_TRANSCRIBED_MRNA_CATABOLIC_PROCESS	adhd.2018_mbsv.0.2.brain.eqtl	5	-0.0098475	-0.0013252	0.4812	0.50816	1	0.930777
GO_ERAD_PATHWAY	adhd.2018_mbsv.0.2.eqtl	9	-0.0066207	-0.00057552	0.31764	0.50831	1	0.930818
GO_RESPONSE_TO_ATP	adhd.2018_mbsv.0.2	6	-0.0083462	-0.00037704	0.39812	0.50836	1	0.930818
GO_NEURON_DEATH	adhd.2018_mbsv.0.2.eqtl	20	-0.0051544	-0.00066478	0.24497	0.50839	1	0.930818
GO_CELL_ACTIVATION_INVOLVED_IN_IMMUNE_RESPONSE	adhd.2018_mbsv.0.2.brain.eqtl	11	-0.0069252	-0.0013667	0.32501	0.50849	1	0.930818
GO_AMINO_ACID_BINDING	adhd.2018_mbsv.0.2	9	-0.0072198	-0.00039926	0.33339	0.50864	1	0.930818
GO_POSITIVE_REGULATION_OF_PHOSPHOLIPID_TRANSPORT	adhd.2018_mbsv.0.2.eqtl	2	-0.019866	-0.00081649	0.90966	0.50871	1	0.930818
GO_POSITIVE_REGULATION_OF_MAP_KINASE_ACTIVITY	adhd.2018_mbsv.0.2	45	-0.0036074	-0.00044332	0.16466	0.50874	1	0.930818
GO_NEGATIVE_REGULATION_OF_EXCITATORY_POSTSYNAPTIC_POTENTIAL	adhd.2018_mbsv.0.2	2	-0.016522	-0.00043123	0.75258	0.50876	1	0.930818
GO_REGULATION_OF_RESPONSE_TO_STRESS	adhd.2018_mbsv.0.2.eqtl	76	-0.0028174	-0.00069108	0.12786	0.50879	1	0.930818
GO_RECEPTOR_METABOLIC_PROCESS	adhd.2018_mbsv.0.2.brain.eqtl	3	-0.014115	-0.0014769	0.61872	0.50909	1	0.930818
GO_PROTEIN_N_LINKED_GLYCOSYLATION	adhd.2018_mbsv.0.2.eqtl	9	-0.0084318	-0.00073295	0.36738	0.50915	1	0.930818
GO_POSITIVE_REGULATION_OF_DNA_DEPENDENT_DNA_REPLICATION	adhd.2018_mbsv.0.2	2	-0.017465	-0.00045582	0.75253	0.50926	1	0.930818
GO_POSITIVE_REGULATION_OF_NUCLEAR_CELL_CYCLE_DNA_REPLICATION	adhd.2018_mbsv.0.2	2	-0.017465	-0.00045582	0.75253	0.50926	1	0.930818
GO_GUANYL_NUCLEOTIDE_BINDING	adhd.2018_mbsv.0.2	77	-0.002946	-0.00047095	0.12526	0.50938	1	0.930818
GO_NCRNA_METABOLIC_PROCESS	adhd.2018_mbsv.0.2.eqtl	38	-0.004223	-0.00074494	0.17782	0.50947	1	0.930818
GO_HSP90_PROTEIN_BINDING	adhd.2018_mbsv.0.2.eqtl	3	-0.012784	-0.00064322	0.52983	0.50962	1	0.930818
GO_CATION_TRANSMEMBRANE_TRANSPORTER_ACTIVITY	adhd.2018_mbsv.0.2.eqtl	34	-0.0044961	-0.00075151	0.186	0.50964	1	0.930818
GO_CARBOXYPEPTIDASE_ACTIVITY	adhd.2018_mbsv.0.2.eqtl	2	-0.018122	-0.00074481	0.74623	0.50969	1	0.930818
GO_SINGLE_STRANDED_VIRAL_RNA_REPLICATION_VIA_DOUBLE_STRANDED_DNA_INTERMEDIATE	adhd.2018_mbsv.0.2	2	-0.015127	-0.0003948	0.61834	0.50976	1	0.930818
GO_NEGATIVE_REGULATION_OF_SINGLE_STRANDED_VIRAL_RNA_REPLICATION_VIA_DOUBLE_STRANDED_DNA_INTERMEDIATE	adhd.2018_mbsv.0.2	2	-0.015127	-0.0003948	0.61834	0.50976	1	0.930818
GO_POSITIVE_REGULATION_OF_SODIUM_ION_TRANSMEMBRANE_TRANSPORT	adhd.2018_mbsv.0.2.eqtl	5	-0.013743	-0.00089197	0.55972	0.50979	1	0.930818
GO_REGULATION_OF_APOPTOTIC_SIGNALING_PATHWAY	adhd.2018_mbsv.0.2.brain.eqtl	5	-0.011873	-0.0015979	0.48119	0.50983	1	0.930818
GO_DNA_SECONDARY_STRUCTURE_BINDING	adhd.2018_mbsv.0.2	2	-0.016868	-0.00044025	0.68106	0.50988	1	0.930818
GO_BUBBLE_DNA_BINDING	adhd.2018_mbsv.0.2	2	-0.016868	-0.00044025	0.68106	0.50988	1	0.930818
GO_REGULATION_OF_CYCLASE_ACTIVITY	adhd.2018_mbsv.0.2	8	-0.0089078	-0.00046451	0.35559	0.50999	1	0.930818
GO_RESPONSE_TO_ENDOPLASMIC_RETICULUM_STRESS	adhd.2018_mbsv.0.2.psych.eqtl	5	-0.011759	-0.0016865	0.46542	0.51007	1	0.930818
GO_MORPHOGENESIS_OF_AN_EPITHELIAL_FOLD	adhd.2018_mbsv.0.2	2	-0.019146	-0.0004997	0.75256	0.51015	1	0.930818
GO_POSITIVE_REGULATION_OF_TOLL_LIKE_RECEPTOR_SIGNALING_PATHWAY	adhd.2018_mbsv.0.2	2	-0.024227	-0.00063233	0.95174	0.51015	1	0.930818
GO_REGULATION_OF_TRANSPORTER_ACTIVITY	adhd.2018_mbsv.0.2.eqtl	21	-0.0066628	-0.00088018	0.2612	0.51017	1	0.930818
GO_FATTY_ACID_HOMEOSTASIS	adhd.2018_mbsv.0.2	3	-0.015829	-0.00050589	0.61456	0.51027	1	0.930818
GO_REGULATION_OF_DNA_TEMPLATED_TRANSCRIPTION_IN_RESPONSE_TO_STRESS	adhd.2018_mbsv.0.2	14	-0.0073135	-0.00050399	0.28305	0.51031	1	0.930818
GO_REGULATION_OF_CELL_CYCLE_ARREST	adhd.2018_mbsv.0.2	10	-0.009496	-0.00055344	0.3609	0.51049	1	0.930818
GO_ORGANOPHOSPHATE_BIOSYNTHETIC_PROCESS	adhd.2018_mbsv.0.2.eqtl	51	-0.0039891	-0.00081056	0.1516	0.51049	1	0.930818
GO_MATURATION_OF_5_8S_RRNA_FROM_TRICISTRONIC_RRNA_TRANSCRIPT_SSU_RRNA_5_8S_RRNA_LSU_RRNA_	adhd.2018_mbsv.0.2	4	-0.013478	-0.00049733	0.51207	0.5105	1	0.930818
GO_MATURATION_OF_5_8S_RRNA	adhd.2018_mbsv.0.2	4	-0.013478	-0.00049733	0.51207	0.5105	1	0.930818
GO_POSITIVE_REGULATION_OF_CELL_MORPHOGENESIS_INVOLVED_IN_DIFFERENTIATION	adhd.2018_mbsv.0.2.eqtl	10	-0.0084965	-0.00077819	0.31948	0.51061	1	0.930898
GO_OSTEOCLAST_DIFFERENTIATION	adhd.2018_mbsv.0.2	15	-0.0074981	-0.00053475	0.27396	0.51092	1	0.931063
GO_PROTEIN_KINASE_ACTIVITY	adhd.2018_mbsv.0.2.eqtl	42	-0.0046667	-0.00086392	0.16773	0.5111	1	0.931063
GO_REGULATION_OF_REACTIVE_OXYGEN_SPECIES_BIOSYNTHETIC_PROCESS	adhd.2018_mbsv.0.2	15	-0.0076788	-0.00054764	0.27526	0.51113	1	0.931063
GO_NEGATIVE_REGULATION_OF_B_CELL_PROLIFERATION	adhd.2018_mbsv.0.2	2	-0.021307	-0.00055612	0.75256	0.51129	1	0.931063
GO_LYMPHOCYTE_COSTIMULATION	adhd.2018_mbsv.0.2.eqtl	3	-0.01995	-0.0010038	0.70386	0.5113	1	0.931063
GO_RNA_CATABOLIC_PROCESS	adhd.2018_mbsv.0.2.eqtl	21	-0.0063576	-0.00083986	0.22396	0.51132	1	0.931063
GO_VASCULAR_PROCESS_IN_CIRCULATORY_SYSTEM	adhd.2018_mbsv.0.2	20	-0.0067928	-0.00055892	0.23892	0.51134	1	0.931063
GO_POSITIVE_REGULATION_OF_LIPID_TRANSPORT	adhd.2018_mbsv.0.2	6	-0.013317	-0.0006016	0.46053	0.51153	1	0.931063
GO_POTASSIUM_ION_IMPORT_ACROSS_PLASMA_MEMBRANE	adhd.2018_mbsv.0.2	3	-0.017782	-0.00056832	0.61434	0.51154	1	0.931063
GO_HEART_VALVE_DEVELOPMENT	adhd.2018_mbsv.0.2.eqtl	3	-0.017636	-0.00088738	0.60833	0.51156	1	0.931063
GO_NEGATIVE_REGULATION_OF_HEART_CONTRACTION	adhd.2018_mbsv.0.2	3	-0.018064	-0.00057734	0.6141	0.51173	1	0.931063
GO_MYD88_INDEPENDENT_TOLL_LIKE_RECEPTOR_SIGNALING_PATHWAY	adhd.2018_mbsv.0.2	5	-0.01526	-0.00062943	0.51399	0.51184	1	0.931063
GO_HYDROLASE_ACTIVITY_ACTING_ON_CARBON_NITROGEN_BUT_NOT_PEPTIDE_BONDS_IN_LINEAR_AMIDES	adhd.2018_mbsv.0.2.psych.eqtl	3	-0.017773	-0.0019829	0.59822	0.51184	1	0.931063
GO_HYDROLASE_ACTIVITY_ACTING_ON_CARBON_NITROGEN_BUT_NOT_PEPTIDE_BONDS	adhd.2018_mbsv.0.2.psych.eqtl	3	-0.017773	-0.0019829	0.59822	0.51184	1	0.931063
GO_NEGATIVE_REGULATION_OF_RECEPTOR_INTERNALIZATION	adhd.2018_mbsv.0.2	2	-0.022444	-0.00058578	0.75253	0.5119	1	0.931063
GO_REGULATION_OF_CARDIAC_MUSCLE_CELL_ACTION_POTENTIAL	adhd.2018_mbsv.0.2.eqtl	2	-0.028287	-0.0011626	0.94241	0.51197	1	0.931063
GO_REGULATION_OF_ACTIN_FILAMENT_BASED_MOVEMENT	adhd.2018_mbsv.0.2.eqtl	2	-0.028287	-0.0011626	0.94241	0.51197	1	0.931063
GO_NEGATIVE_REGULATION_OF_PROTEIN_COMPLEX_DISASSEMBLY	adhd.2018_mbsv.0.2.eqtl	3	-0.018307	-0.00092114	0.60964	0.51198	1	0.931063
GO_FOREBRAIN_REGIONALIZATION	adhd.2018_mbsv.0.2	2	-0.022798	-0.00059503	0.75257	0.51208	1	0.931063
GO_ACTIVATION_OF_MAPK_ACTIVITY	adhd.2018_mbsv.0.2	23	-0.0070332	-0.00062027	0.23062	0.51216	1	0.931063
GO_NEGATIVE_REGULATION_OF_TELOMERE_MAINTENANCE_VIA_TELOMERASE	adhd.2018_mbsv.0.2	3	-0.018733	-0.00059871	0.61412	0.51217	1	0.931063
GO_POTASSIUM_ION_TRANSMEMBRANE_TRANSPORTER_ACTIVITY	adhd.2018_mbsv.0.2.eqtl	4	-0.016053	-0.00093225	0.52402	0.51222	1	0.931063
GO_NEGATIVE_REGULATION_OF_BIOSYNTHETIC_PROCESS	adhd.2018_mbsv.0.2.eqtl	78	-0.0039924	-0.00099121	0.13022	0.51223	1	0.931063
GO_TYPE_B_PANCREATIC_CELL_PROLIFERATION	adhd.2018_mbsv.0.2	2	-0.023221	-0.00060607	0.75252	0.51231	1	0.931063
GO_TRANSITION_METAL_ION_HOMEOSTASIS	adhd.2018_mbsv.0.2.brain.eqtl	6	-0.013741	-0.002022	0.44016	0.51244	1	0.931063
GO_AXON	adhd.2018_mbsv.0.2	143	-0.0028607	-0.00061598	0.091524	0.51247	1	0.931063
GO_CYTOSKELETAL_PROTEIN_BINDING	adhd.2018_mbsv.0.2.brain.eqtl	13	-0.0094357	-0.0020166	0.29813	0.51261	1	0.931063
GO_REGULATION_OF_PHAGOCYTOSIS	adhd.2018_mbsv.0.2.eqtl	6	-0.014588	-0.0010367	0.46094	0.51262	1	0.931063
GO_SPHINGOLIPID_TRANSPORTER_ACTIVITY	adhd.2018_mbsv.0.2	3	-0.019073	-0.00060958	0.5999	0.51268	1	0.931063
GO_REGULATION_OF_AMPA_RECEPTOR_ACTIVITY	adhd.2018_mbsv.0.2	6	-0.013838	-0.00062514	0.43478	0.51269	1	0.931063
GO_SYNAPTIC_SIGNALING	adhd.2018_mbsv.0.2.psych.eqtl	12	-0.0098032	-0.0021453	0.30524	0.5128	1	0.931063
GO_REGULATION_OF_TISSUE_REMODELING	adhd.2018_mbsv.0.2	9	-0.011244	-0.00062178	0.34977	0.51282	1	0.931063
GO_RESPONSE_TO_LIPID	adhd.2018_mbsv.0.2.psych.eqtl	9	-0.011455	-0.0021853	0.34996	0.51304	1	0.931306
GO_MESONEPHRIC_TUBULE_MORPHOGENESIS	adhd.2018_mbsv.0.2	7	-0.01373	-0.00066986	0.40977	0.51336	1	0.931306
GO_RECEPTOR_MEDIATED_ENDOCYTOSIS	adhd.2018_mbsv.0.2.eqtl	16	-0.0084031	-0.00097103	0.24759	0.51353	1	0.931306
GO_REACTIVE_OXYGEN_SPECIES_BIOSYNTHETIC_PROCESS	adhd.2018_mbsv.0.2.eqtl	6	-0.014668	-0.0010424	0.43168	0.51355	1	0.931306
GO_REGULATION_OF_REACTIVE_OXYGEN_SPECIES_BIOSYNTHETIC_PROCESS	adhd.2018_mbsv.0.2.eqtl	6	-0.014668	-0.0010424	0.43168	0.51355	1	0.931306
GO_GOLGI_RIBBON_FORMATION	adhd.2018_mbsv.0.2.brain.eqtl	2	-0.026196	-0.0022421	0.75624	0.5138	1	0.931306
GO_REGULATION_OF_CELLULAR_AMIDE_METABOLIC_PROCESS	adhd.2018_mbsv.0.2.psych.eqtl	4	-0.019936	-0.0025628	0.5757	0.5138	1	0.931306
GO_INTRINSIC_COMPONENT_OF_PLASMA_MEMBRANE	adhd.2018_mbsv.0.2.eqtl	62	-0.0048422	-0.0010795	0.13966	0.51383	1	0.931306
GO_EXTRINSIC_COMPONENT_OF_MEMBRANE	adhd.2018_mbsv.0.2.brain.eqtl	4	-0.020685	-0.0024945	0.59537	0.51384	1	0.931306
GO_NEGATIVE_REGULATION_OF_CELL_MOTILITY	adhd.2018_mbsv.0.2	47	-0.0054194	-0.0006804	0.15453	0.51399	1	0.931306
GO_CHROMATIN_DISASSEMBLY	adhd.2018_mbsv.0.2	2	-0.026412	-0.00068935	0.75251	0.514	1	0.931306
GO_DENDRITE_CYTOPLASM	adhd.2018_mbsv.0.2	10	-0.012305	-0.00071717	0.35043	0.514	1	0.931306
GO_PURINE_NUCLEOBASE_BIOSYNTHETIC_PROCESS	adhd.2018_mbsv.0.2	2	-0.025712	-0.00067107	0.72642	0.51412	1	0.931306
GO_NUCLEOBASE_BIOSYNTHETIC_PROCESS	adhd.2018_mbsv.0.2	2	-0.025712	-0.00067107	0.72642	0.51412	1	0.931306
GO_POSITIVE_REGULATION_OF_POTASSIUM_ION_TRANSMEMBRANE_TRANSPORTER_ACTIVITY	adhd.2018_mbsv.0.2	7	-0.015195	-0.0007413	0.42585	0.51423	1	0.931306
GO_DEFINITIVE_HEMOPOIESIS	adhd.2018_mbsv.0.2.eqtl	2	-0.026721	-0.0010982	0.74624	0.51428	1	0.931306
GO_RESPONSE_TO_FIBROBLAST_GROWTH_FACTOR	adhd.2018_mbsv.0.2	22	-0.0079372	-0.00068472	0.22077	0.51434	1	0.931306
GO_BONE_MINERALIZATION	adhd.2018_mbsv.0.2	13	-0.0099408	-0.00066023	0.27521	0.51441	1	0.931306
GO_CELLULAR_RESPONSE_TO_OXYGEN_LEVELS	adhd.2018_mbsv.0.2.psych.eqtl	3	-0.021778	-0.0024296	0.5982	0.5145	1	0.931306
GO_RESPONSE_TO_OXYGEN_LEVELS	adhd.2018_mbsv.0.2.psych.eqtl	3	-0.021778	-0.0024296	0.5982	0.5145	1	0.931306
GO_NADP_BINDING	adhd.2018_mbsv.0.2	7	-0.014687	-0.00071652	0.40211	0.51457	1	0.931306
GO_K63_LINKED_POLYUBIQUITIN_MODIFICATION_DEPENDENT_PROTEIN_BINDING	adhd.2018_mbsv.0.2.eqtl	5	-0.017265	-0.0011205	0.47202	0.51459	1	0.931306
GO_POSITIVE_REGULATION_OF_LEUKOCYTE_DIFFERENTIATION	adhd.2018_mbsv.0.2.eqtl	3	-0.025717	-0.0012939	0.7018	0.51461	1	0.931306
GO_ANGIOGENESIS_INVOLVED_IN_WOUND_HEALING	adhd.2018_mbsv.0.2	2	-0.027642	-0.00072145	0.75247	0.51465	1	0.931306
GO_MITOTIC_SPINDLE	adhd.2018_mbsv.0.2.brain.eqtl	2	-0.028145	-0.0024089	0.75624	0.51483	1	0.931306
GO_NUCLEAR_TRANSPORT	adhd.2018_mbsv.0.2.psych.eqtl	2	-0.027219	-0.0024847	0.73105	0.51483	1	0.931306
GO_HISTONE_BINDING	adhd.2018_mbsv.0.2.eqtl	12	-0.01266	-0.0012691	0.33886	0.5149	1	0.931306
GO_TOXIC_SUBSTANCE_BINDING	adhd.2018_mbsv.0.2	2	-0.035907	-0.00093717	0.95188	0.51504	1	0.931306
GO_AMYLOID_BETA_CLEARANCE	adhd.2018_mbsv.0.2	4	-0.022251	-0.000821	0.58997	0.51504	1	0.931306
GO_REGION_OF_CYTOSOL	adhd.2018_mbsv.0.2.eqtl	2	-0.028286	-0.0011625	0.7463	0.51511	1	0.931306
GO_PRESYNAPTIC_CYTOSOL	adhd.2018_mbsv.0.2.eqtl	2	-0.028286	-0.0011625	0.7463	0.51511	1	0.931306
GO_HOST_CELL_PART	adhd.2018_mbsv.0.2	4	-0.019681	-0.0007262	0.51883	0.51513	1	0.931306
GO_DETECTION_OF_MECHANICAL_STIMULUS	adhd.2018_mbsv.0.2	6	-0.015301	-0.00069125	0.40302	0.51514	1	0.931306
GO_ENDOTHELIAL_CELL_MIGRATION	adhd.2018_mbsv.0.2.eqtl	16	-0.010639	-0.0012294	0.27302	0.51554	1	0.93191
GO_RAS_GUANYL_NUCLEOTIDE_EXCHANGE_FACTOR_ACTIVITY	adhd.2018_mbsv.0.2.psych.eqtl	2	-0.028691	-0.0026191	0.73102	0.51564	1	0.931971
GO_POSITIVE_REGULATION_OF_IMMUNE_EFFECTOR_PROCESS	adhd.2018_mbsv.0.2.eqtl	8	-0.016496	-0.0013526	0.4147	0.51586	1	0.932248
GO_POSITIVE_REGULATION_OF_IMMUNE_EFFECTOR_PROCESS	adhd.2018_mbsv.0.2	18	-0.01055	-0.00082379	0.26256	0.51602	1	0.932254
GO_PHOSPHATIDYLINOSITOL_3_5_BISPHOSPHATE_BINDING	adhd.2018_mbsv.0.2.eqtl	2	-0.030037	-0.0012345	0.74515	0.51607	1	0.932254
GO_NEUROTRANSMITTER_BIOSYNTHETIC_PROCESS	adhd.2018_mbsv.0.2.eqtl	4	-0.021524	-0.00125	0.5282	0.51625	1	0.932254
GO_NITRIC_OXIDE_BIOSYNTHETIC_PROCESS	adhd.2018_mbsv.0.2.eqtl	4	-0.021524	-0.00125	0.5282	0.51625	1	0.932254
GO_SYNAPTIC_SIGNALING	adhd.2018_mbsv.0.2.eqtl	46	-0.0066499	-0.0012861	0.1626	0.51631	1	0.932254
GO_STRIATED_MUSCLE_CELL_PROLIFERATION	adhd.2018_mbsv.0.2.eqtl	2	-0.030629	-0.0012588	0.74631	0.51636	1	0.932254
GO_NEGATIVE_REGULATION_OF_MUSCLE_TISSUE_DEVELOPMENT	adhd.2018_mbsv.0.2.eqtl	2	-0.030629	-0.0012588	0.74631	0.51636	1	0.932254
GO_CELL_CYCLE	adhd.2018_mbsv.0.2.brain.eqtl	19	-0.010913	-0.0027869	0.26445	0.51644	1	0.932254
GO_POSITIVE_REGULATION_OF_CYTOKINE_BIOSYNTHETIC_PROCESS	adhd.2018_mbsv.0.2	5	-0.021249	-0.00087643	0.51467	0.51646	1	0.932254
GO_COFACTOR_CATABOLIC_PROCESS	adhd.2018_mbsv.0.2.eqtl	2	-0.031202	-0.0012824	0.74629	0.51667	1	0.93231
GO_COENZYME_CATABOLIC_PROCESS	adhd.2018_mbsv.0.2.eqtl	2	-0.031202	-0.0012824	0.74629	0.51667	1	0.93231
GO_REGULATION_OF_CALCINEURIN_MEDIATED_SIGNALING	adhd.2018_mbsv.0.2	6	-0.018081	-0.00081684	0.4321	0.51669	1	0.93231
GO_ORGAN_GROWTH	adhd.2018_mbsv.0.2.eqtl	9	-0.014842	-0.0012901	0.35222	0.5168	1	0.932389
GO_COFACTOR_METABOLIC_PROCESS	adhd.2018_mbsv.0.2	75	-0.0053541	-0.00084502	0.12596	0.51695	1	0.932435
GO_DNA_BINDING_TRANSCRIPTION_ACTIVATOR_ACTIVITY	adhd.2018_mbsv.0.2.brain.eqtl	3	-0.026454	-0.002768	0.61871	0.51704	1	0.932435
GO_NEGATIVE_REGULATION_OF_SIGNAL_TRANSDUCTION_IN_ABSENCE_OF_LIGAND	adhd.2018_mbsv.0.2	2	-0.032395	-0.00084552	0.75255	0.51717	1	0.932435
GO_POSITIVE_REGULATION_OF_MONOOXYGENASE_ACTIVITY	adhd.2018_mbsv.0.2.eqtl	4	-0.028811	-0.0016732	0.66596	0.51725	1	0.932435
GO_POSITIVE_REGULATION_OF_NITRIC_OXIDE_SYNTHASE_ACTIVITY	adhd.2018_mbsv.0.2.eqtl	4	-0.028811	-0.0016732	0.66596	0.51725	1	0.932435
GO_LEUKOCYTE_APOPTOTIC_PROCESS	adhd.2018_mbsv.0.2.eqtl	5	-0.021936	-0.0014237	0.50576	0.51729	1	0.932435
GO_ACETYLCHOLINE_BINDING	adhd.2018_mbsv.0.2	2	-0.032656	-0.00085231	0.75256	0.5173	1	0.932435
GO_PRESYNAPSE	adhd.2018_mbsv.0.2.eqtl	41	-0.0074083	-0.0013556	0.16812	0.51757	1	0.932435
GO_NEGATIVE_REGULATION_OF_MEMBRANE_POTENTIAL	adhd.2018_mbsv.0.2.psych.eqtl	3	-0.026512	-0.0029578	0.59822	0.51766	1	0.932435
GO_ENHANCER_BINDING	adhd.2018_mbsv.0.2.eqtl	3	-0.038257	-0.0019249	0.8614	0.51771	1	0.932435
GO_RNA_POLYMERASE_II_DISTAL_ENHANCER_SEQUENCE_SPECIFIC_DNA_BINDING	adhd.2018_mbsv.0.2.eqtl	3	-0.038257	-0.0019249	0.8614	0.51771	1	0.932435
GO_WHOLE_MEMBRANE	adhd.2018_mbsv.0.2.eqtl	143	-0.0041839	-0.0013645	0.093688	0.51781	1	0.932435
GO_RESPONSE_TO_ATP	adhd.2018_mbsv.0.2.eqtl	4	-0.019534	-0.0011344	0.437	0.51782	1	0.932435
GO_EAR_DEVELOPMENT	adhd.2018_mbsv.0.2	24	-0.009756	-0.00087875	0.21825	0.51783	1	0.932435
GO_POSITIVE_REGULATION_OF_CELL_CYCLE_PROCESS	adhd.2018_mbsv.0.2.eqtl	11	-0.015662	-0.0015039	0.34913	0.51789	1	0.932435
GO_FIBROBLAST_GROWTH_FACTOR_RECEPTOR_BINDING	adhd.2018_mbsv.0.2	3	-0.032215	-0.0010296	0.70944	0.51811	1	0.932435
GO_CELLULAR_IRON_ION_HOMEOSTASIS	adhd.2018_mbsv.0.2.eqtl	10	-0.015588	-0.0014277	0.3393	0.51832	1	0.932435
GO_PYRIMIDINE_NUCLEOTIDE_CATABOLIC_PROCESS	adhd.2018_mbsv.0.2	4	-0.024635	-0.00090899	0.53207	0.51846	1	0.932435
GO_AMINO_ACID_ACTIVATION	adhd.2018_mbsv.0.2.psych.eqtl	3	-0.032074	-0.0035783	0.69041	0.51851	1	0.932435
GO_LIPID_TRANSPORTER_ACTIVITY	adhd.2018_mbsv.0.2.eqtl	6	-0.021242	-0.0015096	0.45715	0.51853	1	0.932435
GO_SH3_DOMAIN_BINDING	adhd.2018_mbsv.0.2.eqtl	11	-0.013349	-0.0012817	0.28717	0.51853	1	0.932435
GO_CONDENSED_NUCLEAR_CHROMOSOME	adhd.2018_mbsv.0.2	8	-0.019288	-0.0010058	0.41307	0.51862	1	0.932435
GO_NEGATIVE_REGULATION_OF_TRANSMEMBRANE_TRANSPORT	adhd.2018_mbsv.0.2.brain.eqtl	2	-0.035497	-0.0030382	0.75624	0.5187	1	0.932435
GO_ACTIVATION_OF_INNATE_IMMUNE_RESPONSE	adhd.2018_mbsv.0.2.eqtl	14	-0.013978	-0.0015122	0.29534	0.51887	1	0.932435
GO_PROTEIN_LIPID_COMPLEX_ASSEMBLY	adhd.2018_mbsv.0.2.eqtl	2	-0.030098	-0.001237	0.63093	0.51902	1	0.932435
GO_PROTEIN_LIPID_COMPLEX_SUBUNIT_ORGANIZATION	adhd.2018_mbsv.0.2.eqtl	2	-0.030098	-0.001237	0.63093	0.51902	1	0.932435
GO_MATING_BEHAVIOR	adhd.2018_mbsv.0.2	6	-0.022231	-0.0010043	0.46479	0.51907	1	0.932435
GO_BROWN_FAT_CELL_DIFFERENTIATION	adhd.2018_mbsv.0.2.eqtl	3	-0.025536	-0.0012849	0.53213	0.51913	1	0.932435
GO_RESPONSE_TO_METAL_ION	adhd.2018_mbsv.0.2.psych.eqtl	4	-0.025185	-0.0032376	0.51921	0.51932	1	0.932435
GO_VACUOLE	adhd.2018_mbsv.0.2.eqtl	71	-0.0062085	-0.0014753	0.12701	0.51949	1	0.932435
GO_DNA_DIRECTED_DNA_POLYMERASE_ACTIVITY	adhd.2018_mbsv.0.2.eqtl	2	-0.036984	-0.00152	0.74628	0.51976	1	0.932435
GO_REGULATION_OF_CELLULAR_CATABOLIC_PROCESS	adhd.2018_mbsv.0.2.brain.eqtl	12	-0.014918	-0.0030691	0.3008	0.51976	1	0.932435
GO_VASCULAR_ENDOTHELIAL_GROWTH_FACTOR_PRODUCTION	adhd.2018_mbsv.0.2	2	-0.037341	-0.00097458	0.75255	0.51979	1	0.932435
GO_GLYCOLIPID_CATABOLIC_PROCESS	adhd.2018_mbsv.0.2.brain.eqtl	2	-0.03779	-0.0032345	0.75624	0.51991	1	0.932435
GO_GLYCOSYLCERAMIDE_CATABOLIC_PROCESS	adhd.2018_mbsv.0.2.brain.eqtl	2	-0.03779	-0.0032345	0.75624	0.51991	1	0.932435
GO_CELLULAR_RESPONSE_TO_LIPID	adhd.2018_mbsv.0.2.eqtl	27	-0.010567	-0.0015788	0.20999	0.52006	1	0.932435
GO_ORGANELLE_FUSION	adhd.2018_mbsv.0.2	25	-0.011039	-0.0010146	0.21904	0.52009	1	0.932435
GO_PHOSPHATIDYLINOSITOL_BISPHOSPHATE_BINDING	adhd.2018_mbsv.0.2.brain.eqtl	3	-0.027198	-0.0028458	0.53663	0.52019	1	0.932435
GO_REACTIVE_OXYGEN_SPECIES_BIOSYNTHETIC_PROCESS	adhd.2018_mbsv.0.2	16	-0.013518	-0.00099555	0.26656	0.52022	1	0.932435
GO_AXON	adhd.2018_mbsv.0.2.psych.eqtl	8	-0.018803	-0.0033891	0.37042	0.52022	1	0.932435
GO_TELOMERASE_HOLOENZYME_COMPLEX_ASSEMBLY	adhd.2018_mbsv.0.2	2	-0.038361	-0.0010012	0.75249	0.52033	1	0.932435
GO_SARCOPLASMIC_RETICULUM_MEMBRANE	adhd.2018_mbsv.0.2	3	-0.029641	-0.00094731	0.57504	0.52055	1	0.932435
GO_MICROTUBULE_BASED_PROCESS	adhd.2018_mbsv.0.2	138	-0.0048689	-0.0010308	0.093798	0.5207	1	0.932435
GO_3_UTR_MEDIATED_MRNA_DESTABILIZATION	adhd.2018_mbsv.0.2	2	-0.03915	-0.0010218	0.75256	0.52074	1	0.932435
GO_RIBONUCLEOSIDE_MONOPHOSPHATE_BIOSYNTHETIC_PROCESS	adhd.2018_mbsv.0.2	6	-0.022349	-0.0010096	0.4295	0.52075	1	0.932435
GO_RRNA_METABOLIC_PROCESS	adhd.2018_mbsv.0.2	40	-0.0090269	-0.0010468	0.17297	0.52081	1	0.932435
GO_POSITIVE_REGULATION_OF_NEUROTRANSMITTER_SECRETION	adhd.2018_mbsv.0.2.eqtl	2	-0.049315	-0.0020268	0.94388	0.52083	1	0.932435
GO_POSITIVE_REGULATION_OF_SYNAPTIC_VESICLE_TRANSPORT	adhd.2018_mbsv.0.2.eqtl	2	-0.049315	-0.0020268	0.94388	0.52083	1	0.932435
GO_CELL_CYCLE_PHASE_TRANSITION	adhd.2018_mbsv.0.2.brain.eqtl	8	-0.020182	-0.0034163	0.38274	0.52101	1	0.932435
GO_TRANSCRIPTION_FACTOR_BINDING	adhd.2018_mbsv.0.2.eqtl	45	-0.0089385	-0.0017106	0.16802	0.52121	1	0.932435
GO_REGULATION_OF_CELL_CYCLE_G2_M_PHASE_TRANSITION	adhd.2018_mbsv.0.2	31	-0.010403	-0.0010637	0.19501	0.52127	1	0.932435
GO_CYCLIC_NUCLEOTIDE_MEDIATED_SIGNALING	adhd.2018_mbsv.0.2.psych.eqtl	4	-0.027869	-0.0035825	0.5192	0.52138	1	0.932435
GO_PARANODE_REGION_OF_AXON	adhd.2018_mbsv.0.2	3	-0.033598	-0.0010738	0.6145	0.5218	1	0.932435
GO_REGULATION_OF_GLIOGENESIS	adhd.2018_mbsv.0.2	14	-0.014937	-0.0010293	0.27199	0.5219	1	0.932435
GO_METAPHASE_ANAPHASE_TRANSITION_OF_CELL_CYCLE	adhd.2018_mbsv.0.2	8	-0.021489	-0.0011206	0.38971	0.52199	1	0.932435
GO_DNA_REPAIR	adhd.2018_mbsv.0.2.eqtl	43	-0.0097068	-0.0018174	0.17495	0.52212	1	0.932435
GO_AORTIC_VALVE_DEVELOPMENT	adhd.2018_mbsv.0.2	4	-0.02956	-0.0010907	0.53235	0.52214	1	0.932435
GO_ANATOMICAL_STRUCTURE_MATURATION	adhd.2018_mbsv.0.2	24	-0.011619	-0.0010466	0.20832	0.52224	1	0.932435
GO_REGULATION_OF_GOLGI_ORGANIZATION	adhd.2018_mbsv.0.2	5	-0.028824	-0.0011889	0.51624	0.52226	1	0.932435
GO_ANAPHASE_PROMOTING_COMPLEX	adhd.2018_mbsv.0.2	2	-0.039924	-0.001042	0.71466	0.52227	1	0.932435
GO_REGULATION_OF_CARDIAC_MUSCLE_CELL_MEMBRANE_POTENTIAL	adhd.2018_mbsv.0.2	3	-0.034008	-0.0010869	0.60818	0.52229	1	0.932435
GO_RESPONSE_TO_ALCOHOL	adhd.2018_mbsv.0.2	36	-0.0099374	-0.001094	0.17761	0.52231	1	0.932435
GO_POTASSIUM_ION_TRANSPORT	adhd.2018_mbsv.0.2	26	-0.011737	-0.0011	0.20907	0.52238	1	0.932435
GO_PHOSPHATIDYLINOSITOL_BIOSYNTHETIC_PROCESS	adhd.2018_mbsv.0.2.eqtl	17	-0.014218	-0.0016928	0.25279	0.52242	1	0.932435
GO_MEMBRANE_PROTEIN_COMPLEX	adhd.2018_mbsv.0.2.brain.eqtl	12	-0.018982	-0.0039052	0.33654	0.52247	1	0.932435
GO_REGULATION_OF_PHOSPHOLIPASE_ACTIVITY	adhd.2018_mbsv.0.2	16	-0.015684	-0.001155	0.27759	0.52253	1	0.932435
GO_RESPONSE_TO_STARVATION	adhd.2018_mbsv.0.2.eqtl	13	-0.01715	-0.0017887	0.30296	0.52257	1	0.932435
GO_PROTEIN_TRANSPORTER_ACTIVITY	adhd.2018_mbsv.0.2.brain.eqtl	2	-0.05437	-0.0046536	0.95619	0.52265	1	0.932435
GO_POSTTRANSCRIPTIONAL_REGULATION_OF_GENE_EXPRESSION	adhd.2018_mbsv.0.2.psych.eqtl	5	-0.028704	-0.0041167	0.50453	0.52266	1	0.932435
GO_NEURAL_CREST_CELL_MIGRATION	adhd.2018_mbsv.0.2	16	-0.015447	-0.0011376	0.2709	0.52273	1	0.932435
GO_PROTEIN_DEMANNOSYLATION	adhd.2018_mbsv.0.2	8	-0.021157	-0.0011033	0.3708	0.52275	1	0.932435
GO_MITOCHONDRIAL_MATRIX	adhd.2018_mbsv.0.2.eqtl	51	-0.008586	-0.0017446	0.14977	0.52285	1	0.932435
GO_NUCLEOTIDE_EXCISION_REPAIR_DNA_DAMAGE_RECOGNITION	adhd.2018_mbsv.0.2.brain.eqtl	2	-0.043403	-0.0037149	0.75624	0.52286	1	0.932435
GO_REGULATION_OF_TRANSMEMBRANE_RECEPTOR_PROTEIN_SERINE_THREONINE_KINASE_SIGNALING_PATHWAY	adhd.2018_mbsv.0.2.brain.eqtl	2	-0.043403	-0.0037149	0.75624	0.52286	1	0.932435
GO_NUCLEOTIDE_EXCISION_REPAIR_PREINCISION_COMPLEX_ASSEMBLY	adhd.2018_mbsv.0.2.brain.eqtl	2	-0.043403	-0.0037149	0.75624	0.52286	1	0.932435
GO_GLOBAL_GENOME_NUCLEOTIDE_EXCISION_REPAIR	adhd.2018_mbsv.0.2.brain.eqtl	2	-0.043403	-0.0037149	0.75624	0.52286	1	0.932435
GO_DETECTION_OF_STIMULUS	adhd.2018_mbsv.0.2.brain.eqtl	2	-0.043403	-0.0037149	0.75624	0.52286	1	0.932435
GO_DNA_GEOMETRIC_CHANGE	adhd.2018_mbsv.0.2.brain.eqtl	2	-0.043403	-0.0037149	0.75624	0.52286	1	0.932435
GO_NUCLEOTIDE_EXCISION_REPAIR_DNA_DUPLEX_UNWINDING	adhd.2018_mbsv.0.2.brain.eqtl	2	-0.043403	-0.0037149	0.75624	0.52286	1	0.932435
GO_DNA_DAMAGE_RESPONSE_DETECTION_OF_DNA_DAMAGE	adhd.2018_mbsv.0.2.brain.eqtl	2	-0.043403	-0.0037149	0.75624	0.52286	1	0.932435
GO_POSITIVE_REGULATION_OF_PHAGOCYTOSIS	adhd.2018_mbsv.0.2.brain.eqtl	3	-0.035557	-0.0037204	0.61864	0.52289	1	0.932435
GO_REGULATION_OF_PHAGOCYTOSIS	adhd.2018_mbsv.0.2.brain.eqtl	3	-0.035557	-0.0037204	0.61864	0.52289	1	0.932435
GO_RESPONSE_TO_VITAMIN	adhd.2018_mbsv.0.2	10	-0.018503	-0.0010784	0.32189	0.52292	1	0.932435
GO_REGULATION_OF_RHO_PROTEIN_SIGNAL_TRANSDUCTION	adhd.2018_mbsv.0.2.brain.eqtl	4	-0.030514	-0.0036798	0.53028	0.52292	1	0.932435
GO_POSITIVE_REGULATION_OF_CELL_CYCLE_PROCESS	adhd.2018_mbsv.0.2.brain.eqtl	4	-0.034343	-0.0041415	0.59536	0.52298	1	0.932435
GO_CYTOKINE_ACTIVITY	adhd.2018_mbsv.0.2.eqtl	2	-0.043406	-0.001784	0.74631	0.52318	1	0.932435
GO_POSITIVE_REGULATION_OF_TYPE_I_INTERFERON_PRODUCTION	adhd.2018_mbsv.0.2.eqtl	2	-0.043151	-0.0017735	0.74189	0.52319	1	0.932435
GO_GASTRULATION_WITH_MOUTH_FORMING_SECOND	adhd.2018_mbsv.0.2	3	-0.035928	-0.0011483	0.61457	0.52331	1	0.932435
GO_OXIDATION_REDUCTION_PROCESS	adhd.2018_mbsv.0.2.brain.eqtl	22	-0.014147	-0.0038643	0.24175	0.52331	1	0.932435
GO_POSITIVE_REGULATION_OF_OSTEOCLAST_DIFFERENTIATION	adhd.2018_mbsv.0.2	4	-0.028273	-0.0010432	0.48115	0.52343	1	0.932435
GO_DIPEPTIDYL_PEPTIDASE_ACTIVITY	adhd.2018_mbsv.0.2	3	-0.040941	-0.0013085	0.68566	0.5238	1	0.932435
GO_ANTIBIOTIC_METABOLIC_PROCESS	adhd.2018_mbsv.0.2.eqtl	3	-0.036432	-0.0018331	0.60955	0.52382	1	0.932435
GO_MOLECULAR_CARRIER_ACTIVITY	adhd.2018_mbsv.0.2	8	-0.024993	-0.0013033	0.41641	0.52393	1	0.932435
GO_PROTEIN_MODIFICATION_BY_SMALL_PROTEIN_REMOVAL	adhd.2018_mbsv.0.2.eqtl	19	-0.015255	-0.0019185	0.25206	0.52412	1	0.932435
GO_PRP19_COMPLEX	adhd.2018_mbsv.0.2	4	-0.032221	-0.0011889	0.53145	0.52417	1	0.932435
GO_REGULATION_OF_PROTEIN_STABILITY	adhd.2018_mbsv.0.2.brain.eqtl	6	-0.028605	-0.004209	0.47033	0.52422	1	0.932435
GO_NEGATIVE_REGULATION_OF_WNT_SIGNALING_PATHWAY	adhd.2018_mbsv.0.2.psych.eqtl	2	-0.044526	-0.0040646	0.73105	0.52426	1	0.932435
GO_AXONEME_PART	adhd.2018_mbsv.0.2	5	-0.025557	-0.0010541	0.41822	0.52436	1	0.932435
GO_REGULATION_OF_TRANSCRIPTION_REGULATORY_REGION_DNA_BINDING	adhd.2018_mbsv.0.2.eqtl	2	-0.045618	-0.0018749	0.74625	0.52437	1	0.932435
GO_LACTATE_METABOLIC_PROCESS	adhd.2018_mbsv.0.2.eqtl	2	-0.045692	-0.0018779	0.7463	0.5244	1	0.932435
GO_PROTEIN_MATURATION	adhd.2018_mbsv.0.2.psych.eqtl	3	-0.036644	-0.0040882	0.59821	0.5244	1	0.932435
GO_PROTEIN_PROCESSING	adhd.2018_mbsv.0.2.psych.eqtl	3	-0.036644	-0.0040882	0.59821	0.5244	1	0.932435
GO_LONG_CHAIN_FATTY_ACID_IMPORT_ACROSS_PLASMA_MEMBRANE	adhd.2018_mbsv.0.2	2	-0.058159	-0.0015179	0.9485	0.52444	1	0.932435
GO_REGULATION_OF_LONG_CHAIN_FATTY_ACID_IMPORT_INTO_CELL	adhd.2018_mbsv.0.2	2	-0.058159	-0.0015179	0.9485	0.52444	1	0.932435
GO_NEGATIVE_REGULATION_OF_FATTY_ACID_TRANSPORT	adhd.2018_mbsv.0.2	2	-0.058159	-0.0015179	0.9485	0.52444	1	0.932435
GO_COFACTOR_BIOSYNTHETIC_PROCESS	adhd.2018_mbsv.0.2.brain.eqtl	7	-0.025142	-0.0039884	0.40833	0.52452	1	0.932435
GO_NEGATIVE_REGULATION_OF_JUN_KINASE_ACTIVITY	adhd.2018_mbsv.0.2	3	-0.032037	-0.0010239	0.51775	0.52467	1	0.932435
GO_CARDIAC_MUSCLE_CONTRACTION	adhd.2018_mbsv.0.2.eqtl	7	-0.028082	-0.0021546	0.44817	0.52498	1	0.932435
GO_NEGATIVE_REGULATION_OF_FATTY_ACID_METABOLIC_PROCESS	adhd.2018_mbsv.0.2	2	-0.047468	-0.0012389	0.75256	0.52514	1	0.932435
GO_NEGATIVE_REGULATION_OF_FATTY_ACID_OXIDATION	adhd.2018_mbsv.0.2	2	-0.047468	-0.0012389	0.75256	0.52514	1	0.932435
GO_NUCLEAR_PORE_CENTRAL_TRANSPORT_CHANNEL	adhd.2018_mbsv.0.2	2	-0.046229	-0.0012066	0.73183	0.52518	1	0.932435
GO_IRON_COORDINATION_ENTITY_TRANSPORT	adhd.2018_mbsv.0.2	2	-0.038603	-0.0010075	0.60828	0.5253	1	0.932435
GO_HEME_TRANSPORT	adhd.2018_mbsv.0.2	2	-0.038603	-0.0010075	0.60828	0.5253	1	0.932435
GO_HEME_TRANSPORTER_ACTIVITY	adhd.2018_mbsv.0.2	2	-0.038603	-0.0010075	0.60828	0.5253	1	0.932435
GO_ORGANELLE_FISSION	adhd.2018_mbsv.0.2.psych.eqtl	10	-0.021077	-0.004229	0.3317	0.52531	1	0.932435
GO_INORGANIC_ION_TRANSMEMBRANE_TRANSPORT	adhd.2018_mbsv.0.2.eqtl	43	-0.010991	-0.0020579	0.17137	0.52556	1	0.932435
GO_MUSCLE_CELL_PROLIFERATION	adhd.2018_mbsv.0.2.brain.eqtl	2	-0.048563	-0.0041565	0.75624	0.52558	1	0.932435
GO_SIGNAL_TRANSDUCTION_IN_RESPONSE_TO_DNA_DAMAGE	adhd.2018_mbsv.0.2.eqtl	7	-0.026343	-0.0020213	0.40986	0.52562	1	0.932435
GO_CELLULAR_RESPONSE_TO_UV	adhd.2018_mbsv.0.2	12	-0.020039	-0.0012789	0.31141	0.52565	1	0.932435
GO_FATTY_ACID_BETA_OXIDATION_USING_ACYL_COA_DEHYDROGENASE	adhd.2018_mbsv.0.2.eqtl	2	-0.04808	-0.0019761	0.74629	0.52568	1	0.932435
GO_ACYL_COA_DEHYDROGENASE_ACTIVITY	adhd.2018_mbsv.0.2.eqtl	2	-0.04808	-0.0019761	0.74629	0.52568	1	0.932435
GO_POSITIVE_REGULATION_OF_STEM_CELL_PROLIFERATION	adhd.2018_mbsv.0.2.eqtl	2	-0.048367	-0.0019879	0.74632	0.52583	1	0.932435
GO_DECIDUALIZATION	adhd.2018_mbsv.0.2	4	-0.034453	-0.0012712	0.53155	0.52584	1	0.932435
GO_SOMITE_DEVELOPMENT	adhd.2018_mbsv.0.2.eqtl	4	-0.032112	-0.0018649	0.4948	0.52587	1	0.932435
GO_EXPORT_ACROSS_PLASMA_MEMBRANE	adhd.2018_mbsv.0.2	6	-0.028104	-0.0012696	0.43251	0.5259	1	0.932435
GO_POSITIVE_REGULATION_OF_REGULATED_SECRETORY_PATHWAY	adhd.2018_mbsv.0.2	11	-0.019531	-0.0011936	0.29974	0.52597	1	0.932435
GO_COGNITION	adhd.2018_mbsv.0.2.eqtl	20	-0.015295	-0.0019727	0.23454	0.52599	1	0.932435
GO_ERYTHROCYTE_DEVELOPMENT	adhd.2018_mbsv.0.2.eqtl	4	-0.034448	-0.0020006	0.52816	0.526	1	0.932435
GO_VITAMIN_D_RECEPTOR_BINDING	adhd.2018_mbsv.0.2	3	-0.034316	-0.0010967	0.52508	0.52605	1	0.932435
GO_PROTEIN_HOMODIMERIZATION_ACTIVITY	adhd.2018_mbsv.0.2.eqtl	43	-0.010466	-0.0019596	0.1591	0.52622	1	0.932435
GO_WATER_SOLUBLE_VITAMIN_METABOLIC_PROCESS	adhd.2018_mbsv.0.2.eqtl	8	-0.023776	-0.0019494	0.36086	0.52626	1	0.932435
GO_DEPHOSPHORYLATION_OF_RNA_POLYMERASE_II_C_TERMINAL_DOMAIN	adhd.2018_mbsv.0.2	2	-0.049383	-0.0012889	0.74929	0.52627	1	0.932435
GO_RNA_POLYMERASE_II_CTD_HEPTAPEPTIDE_REPEAT_PHOSPHATASE_ACTIVITY	adhd.2018_mbsv.0.2	2	-0.049383	-0.0012889	0.74929	0.52627	1	0.932435
GO_MICROVILLUS_MEMBRANE	adhd.2018_mbsv.0.2	2	-0.039009	-0.0010181	0.59106	0.52631	1	0.932435
GO_REGULATION_OF_MITOTIC_CELL_CYCLE	adhd.2018_mbsv.0.2.psych.eqtl	8	-0.024508	-0.0044175	0.37042	0.52635	1	0.932435
GO_REGULATION_OF_PHOSPHOLIPID_METABOLIC_PROCESS	adhd.2018_mbsv.0.2.eqtl	6	-0.028567	-0.0020302	0.43166	0.52638	1	0.932435
GO_PROTEIN_LOCALIZATION_TO_LYSOSOME	adhd.2018_mbsv.0.2.psych.eqtl	2	-0.048586	-0.0044352	0.73103	0.52647	1	0.932435
GO_PROTEIN_LOCALIZATION_TO_VACUOLE	adhd.2018_mbsv.0.2.psych.eqtl	2	-0.048586	-0.0044352	0.73103	0.52647	1	0.932435
GO_ESTABLISHMENT_OF_PROTEIN_LOCALIZATION_TO_VACUOLE	adhd.2018_mbsv.0.2.psych.eqtl	2	-0.048586	-0.0044352	0.73103	0.52647	1	0.932435
GO_STEROL_METABOLIC_PROCESS	adhd.2018_mbsv.0.2.psych.eqtl	4	-0.034513	-0.0044367	0.51921	0.52647	1	0.932435
GO_OXIDOREDUCTASE_ACTIVITY_ACTING_ON_NAD_P_H_HEME_PROTEIN_AS_ACCEPTOR	adhd.2018_mbsv.0.2	2	-0.050006	-0.0013051	0.7524	0.52649	1	0.932435
GO_ATP_DEPENDENT_CHROMATIN_REMODELING	adhd.2018_mbsv.0.2.eqtl	5	-0.037587	-0.0024395	0.56465	0.52653	1	0.932435
GO_TRANSLATION_REGULATOR_ACTIVITY	adhd.2018_mbsv.0.2.eqtl	10	-0.023259	-0.0021303	0.34827	0.52662	1	0.932435
GO_SMALL_GTPASE_MEDIATED_SIGNAL_TRANSDUCTION	adhd.2018_mbsv.0.2.eqtl	38	-0.012052	-0.0021259	0.18019	0.52666	1	0.932435
GO_CELLULAR_RESPONSE_TO_EXTERNAL_STIMULUS	adhd.2018_mbsv.0.2.psych.eqtl	3	-0.04007	-0.0044704	0.59819	0.52667	1	0.932435
GO_CALCIUM_DEPENDENT_PHOSPHOLIPID_BINDING	adhd.2018_mbsv.0.2	9	-0.026531	-0.0014672	0.38868	0.52721	1	0.932435
GO_CAMERA_TYPE_EYE_DEVELOPMENT	adhd.2018_mbsv.0.2.eqtl	17	-0.017359	-0.0020668	0.2542	0.52722	1	0.932435
GO_RAP_GUANYL_NUCLEOTIDE_EXCHANGE_FACTOR_ACTIVITY	adhd.2018_mbsv.0.2	2	-0.051292	-0.0013387	0.75003	0.52726	1	0.932435
GO_T_CELL_DIFFERENTIATION	adhd.2018_mbsv.0.2.eqtl	12	-0.023953	-0.0024012	0.34937	0.52732	1	0.932435
GO_COFACTOR_BINDING	adhd.2018_mbsv.0.2.psych.eqtl	12	-0.020744	-0.0045396	0.30217	0.52734	1	0.932435
GO_REGULATION_OF_B_CELL_ACTIVATION	adhd.2018_mbsv.0.2	11	-0.022837	-0.0013957	0.33272	0.52736	1	0.932435
GO_DOUBLE_STRAND_BREAK_REPAIR	adhd.2018_mbsv.0.2.brain.eqtl	5	-0.035985	-0.0048427	0.52167	0.52747	1	0.932435
GO_DNA_RECOMBINATION	adhd.2018_mbsv.0.2.brain.eqtl	5	-0.035985	-0.0048427	0.52167	0.52747	1	0.932435
GO_REGULATION_OF_IMMUNE_EFFECTOR_PROCESS	adhd.2018_mbsv.0.2	37	-0.012459	-0.0013903	0.18068	0.52749	1	0.932435
GO_NEUTRAL_AMINO_ACID_TRANSPORT	adhd.2018_mbsv.0.2.eqtl	3	-0.042382	-0.0021324	0.60963	0.52771	1	0.932435
GO_L_AMINO_ACID_TRANSMEMBRANE_TRANSPORTER_ACTIVITY	adhd.2018_mbsv.0.2.eqtl	3	-0.042382	-0.0021324	0.60963	0.52771	1	0.932435
GO_AMINOGLYCAN_METABOLIC_PROCESS	adhd.2018_mbsv.0.2	24	-0.015586	-0.0014039	0.224	0.52773	1	0.932435
GO_LYMPHOCYTE_ACTIVATION_INVOLVED_IN_IMMUNE_RESPONSE	adhd.2018_mbsv.0.2.eqtl	13	-0.022534	-0.0023502	0.32292	0.52781	1	0.932435
GO_POSITIVE_REGULATION_OF_RESPONSE_TO_CYTOKINE_STIMULUS	adhd.2018_mbsv.0.2.eqtl	2	-0.052055	-0.0021394	0.74534	0.52783	1	0.932435
GO_POSITIVE_REGULATION_OF_TUMOR_NECROSIS_FACTOR_MEDIATED_SIGNALING_PATHWAY	adhd.2018_mbsv.0.2.eqtl	2	-0.052055	-0.0021394	0.74534	0.52783	1	0.932435
GO_TRNA_THIO_MODIFICATION	adhd.2018_mbsv.0.2	2	-0.052588	-0.0013725	0.75038	0.52793	1	0.932435
GO_BETA_2_ADRENERGIC_RECEPTOR_BINDING	adhd.2018_mbsv.0.2	3	-0.035519	-0.0011352	0.50641	0.52796	1	0.932435
GO_TETRAPYRROLE_BINDING	adhd.2018_mbsv.0.2	13	-0.020111	-0.0013357	0.28637	0.52799	1	0.932435
GO_POSITIVE_REGULATION_OF_VIRAL_TRANSCRIPTION	adhd.2018_mbsv.0.2	4	-0.030279	-0.0011172	0.43107	0.528	1	0.932435
GO_S100_PROTEIN_BINDING	adhd.2018_mbsv.0.2.eqtl	2	-0.066449	-0.002731	0.94364	0.52806	1	0.932435
GO_POSITIVE_REGULATION_OF_CHROMATIN_ORGANIZATION	adhd.2018_mbsv.0.2.eqtl	8	-0.029178	-0.0023923	0.4144	0.52806	1	0.932435
GO_MEMBRANE_ORGANIZATION	adhd.2018_mbsv.0.2.brain.eqtl	17	-0.017306	-0.0041968	0.2451	0.52812	1	0.932435
GO_GLOBAL_GENOME_NUCLEOTIDE_EXCISION_REPAIR	adhd.2018_mbsv.0.2.eqtl	3	-0.049708	-0.0025011	0.70364	0.52815	1	0.932435
GO_AMINE_TRANSPORT	adhd.2018_mbsv.0.2.eqtl	5	-0.033388	-0.0021669	0.47263	0.52815	1	0.932435
GO_GASTRULATION	adhd.2018_mbsv.0.2	20	-0.016699	-0.001374	0.23622	0.52818	1	0.932435
GO_PROTEIN_CONTAINING_COMPLEX_ASSEMBLY	adhd.2018_mbsv.0.2.psych.eqtl	30	-0.014608	-0.00485	0.20607	0.52823	1	0.932435
GO_INTRINSIC_COMPONENT_OF_ENDOPLASMIC_RETICULUM_MEMBRANE	adhd.2018_mbsv.0.2	34	-0.012951	-0.0013861	0.1826	0.52827	1	0.932435
GO_VACUOLAR_MEMBRANE	adhd.2018_mbsv.0.2.psych.eqtl	4	-0.0369	-0.0047436	0.51918	0.5283	1	0.932435
GO_REGULATION_OF_FAT_CELL_DIFFERENTIATION	adhd.2018_mbsv.0.2.brain.eqtl	3	-0.044272	-0.0046323	0.61871	0.52849	1	0.932653
GO_DRUG_METABOLIC_PROCESS	adhd.2018_mbsv.0.2.brain.eqtl	8	-0.028466	-0.0048184	0.39256	0.52888	1	0.933051
GO_HELICASE_ACTIVITY	adhd.2018_mbsv.0.2	25	-0.015745	-0.0014472	0.21618	0.52903	1	0.933051
GO_PROTEIN_TARGETING_TO_LYSOSOME	adhd.2018_mbsv.0.2.eqtl	3	-0.051311	-0.0025817	0.70387	0.52905	1	0.933051
GO_PHOSPHATIDYLINOSITOL_3_PHOSPHATE_BINDING	adhd.2018_mbsv.0.2.eqtl	3	-0.044389	-0.0022335	0.609	0.52905	1	0.933051
GO_NEGATIVE_REGULATION_OF_CELLULAR_RESPONSE_TO_TRANSFORMING_GROWTH_FACTOR_BETA_STIMULUS	adhd.2018_mbsv.0.2	16	-0.01911	-0.0014073	0.26133	0.52914	1	0.933051
GO_BENZENE_CONTAINING_COMPOUND_METABOLIC_PROCESS	adhd.2018_mbsv.0.2	5	-0.036895	-0.0015218	0.50396	0.52918	1	0.933051
GO_LENS_DEVELOPMENT_IN_CAMERA_TYPE_EYE	adhd.2018_mbsv.0.2	11	-0.024264	-0.0014829	0.33137	0.52918	1	0.933051
GO_LIPID_DROPLET	adhd.2018_mbsv.0.2	17	-0.019023	-0.0014438	0.25823	0.52936	1	0.933164
GO_REGULATION_OF_TELOMERE_MAINTENANCE_VIA_TELOMERE_LENGTHENING	adhd.2018_mbsv.0.2.eqtl	5	-0.034492	-0.0022386	0.46655	0.52946	1	0.933164
GO_REGULATION_OF_CELL_SUBSTRATE_ADHESION	adhd.2018_mbsv.0.2	35	-0.0128	-0.0013897	0.17285	0.52951	1	0.933164
GO_POSITIVE_REGULATION_OF_CELL_PROJECTION_ORGANIZATION	adhd.2018_mbsv.0.2	82	-0.0090108	-0.0014852	0.12169	0.52951	1	0.933164
GO_REGULATION_OF_HYDROLASE_ACTIVITY	adhd.2018_mbsv.0.2	207	-0.005636	-0.0014433	0.075586	0.52972	1	0.9333
GO_FILOPODIUM	adhd.2018_mbsv.0.2	26	-0.015561	-0.0014583	0.20868	0.52972	1	0.9333
GO_PROSTATE_GLANDULAR_ACINUS_DEVELOPMENT	adhd.2018_mbsv.0.2	2	-0.05343	-0.0013945	0.71422	0.52981	1	0.933322
GO_PROTEIN_FOLDING_IN_ENDOPLASMIC_RETICULUM	adhd.2018_mbsv.0.2.eqtl	2	-0.040461	-0.0016629	0.53967	0.52988	1	0.933322
GO_AMINOGLYCAN_BIOSYNTHETIC_PROCESS	adhd.2018_mbsv.0.2	20	-0.018111	-0.0014902	0.24002	0.53007	1	0.933322
GO_NUCLEOTIDE_EXCISION_REPAIR_DNA_DAMAGE_RECOGNITION	adhd.2018_mbsv.0.2.eqtl	2	-0.056388	-0.0023175	0.74626	0.53011	1	0.933322
GO_NUCLEOTIDE_EXCISION_REPAIR_DNA_DUPLEX_UNWINDING	adhd.2018_mbsv.0.2.eqtl	2	-0.056388	-0.0023175	0.74626	0.53011	1	0.933322
GO_NCRNA_EXPORT_FROM_NUCLEUS	adhd.2018_mbsv.0.2.eqtl	4	-0.044309	-0.0025732	0.58517	0.53017	1	0.933322
GO_POSITIVE_REGULATION_OF_HISTONE_DEACETYLATION	adhd.2018_mbsv.0.2	5	-0.036146	-0.0014909	0.47616	0.53025	1	0.933322
GO_POSITIVE_REGULATION_OF_CELL_POPULATION_PROLIFERATION	adhd.2018_mbsv.0.2.eqtl	37	-0.013934	-0.0024265	0.18335	0.53028	1	0.933322
GO_DNA_BINDING_TRANSCRIPTION_FACTOR_BINDING	adhd.2018_mbsv.0.2.eqtl	25	-0.017164	-0.0024697	0.2255	0.53033	1	0.933322
GO_CELL_PROLIFERATION_IN_FOREBRAIN	adhd.2018_mbsv.0.2	8	-0.028872	-0.0015056	0.37668	0.53055	1	0.933333
GO_HISTONE_EXCHANGE	adhd.2018_mbsv.0.2.eqtl	4	-0.05119	-0.0029728	0.66774	0.53055	1	0.933333
GO_TRANSCRIPTION_COFACTOR_BINDING	adhd.2018_mbsv.0.2.eqtl	2	-0.0574	-0.0023591	0.74631	0.53065	1	0.933333
GO_PHAGOPHORE_ASSEMBLY_SITE_MEMBRANE	adhd.2018_mbsv.0.2.eqtl	2	-0.057757	-0.0023738	0.74516	0.53088	1	0.933333
GO_POSTSYNAPSE	adhd.2018_mbsv.0.2.psych.eqtl	11	-0.024664	-0.005179	0.318	0.53088	1	0.933333
GO_COPII_COATED_VESICLE_BUDDING	adhd.2018_mbsv.0.2	11	-0.025646	-0.0015674	0.33077	0.5309	1	0.933333
GO_AUTONOMIC_NERVOUS_SYSTEM_DEVELOPMENT	adhd.2018_mbsv.0.2	9	-0.028519	-0.0015771	0.36756	0.53092	1	0.933333
GO_RAB_PROTEIN_SIGNAL_TRANSDUCTION	adhd.2018_mbsv.0.2	18	-0.019281	-0.0015055	0.24841	0.53093	1	0.933333
GO_BASE_EXCISION_REPAIR_AP_SITE_FORMATION	adhd.2018_mbsv.0.2	3	-0.04778	-0.001527	0.61417	0.531	1	0.933333
GO_DEPYRIMIDINATION	adhd.2018_mbsv.0.2	3	-0.04778	-0.001527	0.61417	0.531	1	0.933333
GO_SYNAPTIC_VESICLE_LOCALIZATION	adhd.2018_mbsv.0.2.eqtl	15	-0.022423	-0.00251	0.28709	0.53112	1	0.933427
GO_COLLAGEN_METABOLIC_PROCESS	adhd.2018_mbsv.0.2.eqtl	2	-0.058697	-0.0024124	0.7462	0.53134	1	0.933697
GO_ASPARTATE_FAMILY_AMINO_ACID_METABOLIC_PROCESS	adhd.2018_mbsv.0.2.eqtl	4	-0.041698	-0.0024216	0.52788	0.53147	1	0.933809
GO_AZUROPHIL_GRANULE_MEMBRANE	adhd.2018_mbsv.0.2.eqtl	5	-0.040942	-0.0026572	0.51257	0.53182	1	0.934056
GO_NEGATIVE_REGULATION_OF_HISTONE_METHYLATION	adhd.2018_mbsv.0.2	2	-0.060176	-0.0015706	0.75255	0.53186	1	0.934056
GO_UBIQUITIN_LIKE_PROTEIN_LIGASE_BINDING	adhd.2018_mbsv.0.2	53	-0.011864	-0.00158	0.14776	0.53199	1	0.934056
GO_VIRAL_LATENCY	adhd.2018_mbsv.0.2	3	-0.04783	-0.0015287	0.59504	0.53203	1	0.934056
GO_DNA_DOUBLE_STRAND_BREAK_PROCESSING	adhd.2018_mbsv.0.2	2	-0.060554	-0.0015804	0.75256	0.53206	1	0.934056
GO_TELOMERASE_HOLOENZYME_COMPLEX	adhd.2018_mbsv.0.2	4	-0.047317	-0.0017459	0.58554	0.5322	1	0.934056
GO_EPITHELIAL_CELL_APOPTOTIC_PROCESS	adhd.2018_mbsv.0.2.eqtl	4	-0.035944	-0.0020874	0.44412	0.53225	1	0.934056
GO_REGULATION_OF_INTRINSIC_APOPTOTIC_SIGNALING_PATHWAY	adhd.2018_mbsv.0.2.psych.eqtl	2	-0.059593	-0.00544	0.73103	0.53245	1	0.934056
GO_CONDENSED_CHROMOSOME_CENTROMERIC_REGION	adhd.2018_mbsv.0.2.eqtl	7	-0.038993	-0.0029918	0.47783	0.53251	1	0.934056
GO_INTERLEUKIN_6_RECEPTOR_BINDING	adhd.2018_mbsv.0.2	3	-0.038253	-0.0012226	0.46832	0.53255	1	0.934056
GO_NEGATIVE_REGULATION_OF_MICROTUBULE_POLYMERIZATION_OR_DEPOLYMERIZATION	adhd.2018_mbsv.0.2.eqtl	3	-0.046764	-0.002353	0.57068	0.53265	1	0.934056
GO_REGULATION_OF_PROTEIN_TYROSINE_KINASE_ACTIVITY	adhd.2018_mbsv.0.2	15	-0.022715	-0.00162	0.27714	0.53266	1	0.934056
GO_RIBONUCLEOPROTEIN_GRANULE	adhd.2018_mbsv.0.2	38	-0.013967	-0.0015792	0.16999	0.53274	1	0.934056
GO_NEGATIVE_REGULATION_OF_CELL_GROWTH	adhd.2018_mbsv.0.2.psych.eqtl	2	-0.060632	-0.0055348	0.73105	0.53301	1	0.934056
GO_MATERNAL_PLACENTA_DEVELOPMENT	adhd.2018_mbsv.0.2	6	-0.036115	-0.0016315	0.4343	0.53313	1	0.934056
GO_SEMAPHORIN_PLEXIN_SIGNALING_PATHWAY_INVOLVED_IN_NEURON_PROJECTION_GUIDANCE	adhd.2018_mbsv.0.2	5	-0.039692	-0.0016371	0.47623	0.53321	1	0.934056
GO_SEMAPHORIN_RECEPTOR_COMPLEX	adhd.2018_mbsv.0.2	5	-0.039692	-0.0016371	0.47623	0.53321	1	0.934056
GO_SEMAPHORIN_RECEPTOR_ACTIVITY	adhd.2018_mbsv.0.2	5	-0.039692	-0.0016371	0.47623	0.53321	1	0.934056
GO_CELL_RECOGNITION	adhd.2018_mbsv.0.2	20	-0.019892	-0.0016367	0.23837	0.53325	1	0.934056
GO_CYCLIN_DEPENDENT_PROTEIN_KINASE_HOLOENZYME_COMPLEX	adhd.2018_mbsv.0.2	7	-0.035563	-0.001735	0.42605	0.53326	1	0.934056
GO_MYELOID_DENDRITIC_CELL_ACTIVATION	adhd.2018_mbsv.0.2	4	-0.044482	-0.0016413	0.5323	0.5333	1	0.934056
GO_MYELOID_DENDRITIC_CELL_DIFFERENTIATION	adhd.2018_mbsv.0.2	4	-0.044482	-0.0016413	0.5323	0.5333	1	0.934056
GO_REGULATION_OF_SMOOTHENED_SIGNALING_PATHWAY	adhd.2018_mbsv.0.2.eqtl	6	-0.035623	-0.0025316	0.42548	0.53335	1	0.934056
GO_CELL_PROJECTION_MEMBRANE	adhd.2018_mbsv.0.2	58	-0.011788	-0.0016409	0.14077	0.53336	1	0.934056
GO_PHOSPHATASE_INHIBITOR_ACTIVITY	adhd.2018_mbsv.0.2	7	-0.030536	-0.0014897	0.36435	0.53339	1	0.934056
GO_REGULATION_OF_CILIUM_ASSEMBLY	adhd.2018_mbsv.0.2.brain.eqtl	2	-0.080161	-0.006861	0.95268	0.5335	1	0.934056
GO_CELL_MOTILITY	adhd.2018_mbsv.0.2	253	-0.0059158	-0.0016606	0.070211	0.53357	1	0.934056
GO_ANTIGEN_RECEPTOR_MEDIATED_SIGNALING_PATHWAY	adhd.2018_mbsv.0.2	27	-0.017459	-0.0016671	0.20657	0.53367	1	0.934056
GO_DYNEIN_LIGHT_INTERMEDIATE_CHAIN_BINDING	adhd.2018_mbsv.0.2.eqtl	3	-0.059556	-0.0029966	0.70362	0.53372	1	0.934056
GO_TETRAPYRROLE_METABOLIC_PROCESS	adhd.2018_mbsv.0.2	8	-0.030768	-0.0016044	0.36297	0.53377	1	0.934056
GO_MAINTENANCE_OF_LOCATION_IN_CELL	adhd.2018_mbsv.0.2.eqtl	11	-0.030356	-0.0029148	0.35799	0.53378	1	0.934056
GO_STRUCTURAL_CONSTITUENT_OF_RIBOSOME	adhd.2018_mbsv.0.2	28	-0.016012	-0.0015568	0.18856	0.53383	1	0.934056
GO_ATP_BIOSYNTHETIC_PROCESS	adhd.2018_mbsv.0.2	6	-0.036308	-0.0016402	0.42696	0.53388	1	0.934056
GO_REGULATION_OF_ATP_BIOSYNTHETIC_PROCESS	adhd.2018_mbsv.0.2	6	-0.036308	-0.0016402	0.42696	0.53388	1	0.934056
GO_INTERLEUKIN_10_PRODUCTION	adhd.2018_mbsv.0.2	4	-0.045434	-0.0016764	0.53168	0.53405	1	0.934056
GO_PHOTORECEPTOR_CELL_MAINTENANCE	adhd.2018_mbsv.0.2.eqtl	2	-0.078941	-0.0032445	0.92173	0.53412	1	0.934056
GO_POSITIVE_REGULATION_OF_EPITHELIAL_CELL_MIGRATION	adhd.2018_mbsv.0.2.eqtl	6	-0.035896	-0.002551	0.41723	0.53427	1	0.934056
GO_POSITIVE_REGULATION_OF_VASCULAR_ENDOTHELIAL_GROWTH_FACTOR_RECEPTOR_SIGNALING_PATHWAY	adhd.2018_mbsv.0.2	2	-0.064884	-0.0016934	0.75256	0.53435	1	0.934056
GO_CHROMATIN_BINDING	adhd.2018_mbsv.0.2.brain.eqtl	6	-0.037011	-0.005446	0.42832	0.5344	1	0.934056
GO_SITE_OF_POLARIZED_GROWTH	adhd.2018_mbsv.0.2.psych.eqtl	3	-0.051709	-0.0057689	0.59821	0.5344	1	0.934056
GO_DISTAL_AXON	adhd.2018_mbsv.0.2.psych.eqtl	3	-0.051709	-0.0057689	0.59821	0.5344	1	0.934056
GO_PHOTORECEPTOR_ACTIVITY	adhd.2018_mbsv.0.2	4	-0.041545	-0.0015329	0.47899	0.53456	1	0.934056
GO_ELECTRON_TRANSFER_ACTIVITY	adhd.2018_mbsv.0.2.brain.eqtl	5	-0.04177	-0.0056213	0.48116	0.53456	1	0.934056
GO_IMPORT_INTO_NUCLEUS	adhd.2018_mbsv.0.2.eqtl	11	-0.029842	-0.0028654	0.34343	0.53461	1	0.934056
GO_ACTIVATION_OF_CYSTEINE_TYPE_ENDOPEPTIDASE_ACTIVITY_INVOLVED_IN_APOPTOTIC_PROCESS	adhd.2018_mbsv.0.2	15	-0.023242	-0.0016576	0.26719	0.53466	1	0.934056
GO_MUSCLE_CELL_MIGRATION	adhd.2018_mbsv.0.2	16	-0.022873	-0.0016845	0.26219	0.53476	1	0.934056
GO_RESPONSE_TO_PROGESTERONE	adhd.2018_mbsv.0.2	5	-0.044237	-0.0018246	0.50664	0.53479	1	0.934056
GO_REGULATION_OF_MICROTUBULE_BASED_PROCESS	adhd.2018_mbsv.0.2.psych.eqtl	4	-0.0454	-0.0058362	0.5192	0.5348	1	0.934056
GO_NEGATIVE_REGULATION_OF_MITOTIC_CELL_CYCLE	adhd.2018_mbsv.0.2.psych.eqtl	4	-0.045642	-0.0058673	0.5192	0.53499	1	0.934101
GO_NEUROBLAST_PROLIFERATION	adhd.2018_mbsv.0.2	11	-0.029101	-0.0017785	0.33115	0.53501	1	0.934101
GO_RESPONSE_TO_OXYGEN_LEVELS	adhd.2018_mbsv.0.2	59	-0.011845	-0.0016628	0.13417	0.53517	1	0.934101
GO_HISTONE_DEACETYLASE_BINDING	adhd.2018_mbsv.0.2.brain.eqtl	2	-0.067064	-0.0057401	0.75621	0.5353	1	0.934101
GO_C21_STEROID_HORMONE_METABOLIC_PROCESS	adhd.2018_mbsv.0.2.eqtl	2	-0.066179	-0.0027199	0.74394	0.53543	1	0.934101
GO_HORMONE_BIOSYNTHETIC_PROCESS	adhd.2018_mbsv.0.2.eqtl	2	-0.066179	-0.0027199	0.74394	0.53543	1	0.934101
GO_C21_STEROID_HORMONE_BIOSYNTHETIC_PROCESS	adhd.2018_mbsv.0.2.eqtl	2	-0.066179	-0.0027199	0.74394	0.53543	1	0.934101
GO_DNA_CONFORMATION_CHANGE	adhd.2018_mbsv.0.2	41	-0.015171	-0.0017808	0.17049	0.53545	1	0.934101
GO_POSITIVE_REGULATION_OF_CYSTEINE_TYPE_ENDOPEPTIDASE_ACTIVITY	adhd.2018_mbsv.0.2	23	-0.019273	-0.0016997	0.21634	0.53549	1	0.934101
GO_RAS_PROTEIN_SIGNAL_TRANSDUCTION	adhd.2018_mbsv.0.2.eqtl	33	-0.01729	-0.0028484	0.19403	0.53549	1	0.934101
GO_ACTIN_FILAMENT_BASED_PROCESS	adhd.2018_mbsv.0.2.brain.eqtl	10	-0.034553	-0.0065142	0.38673	0.53556	1	0.934107
GO_NEGATIVE_REGULATION_OF_AUTOPHAGY	adhd.2018_mbsv.0.2.eqtl	8	-0.033919	-0.002781	0.37415	0.53611	1	0.934531
GO_EPITHELIAL_CELL_PROLIFERATION	adhd.2018_mbsv.0.2	46	-0.014379	-0.0017862	0.15743	0.53638	1	0.934531
GO_BLASTOCYST_DEVELOPMENT	adhd.2018_mbsv.0.2.eqtl	7	-0.036511	-0.0028014	0.39975	0.53638	1	0.934531
GO_INTRACILIARY_TRANSPORT_PARTICLE_B	adhd.2018_mbsv.0.2	2	-0.06712	-0.0017518	0.73467	0.53639	1	0.934531
GO_NUCLEOTIDE_PHOSPHORYLATION	adhd.2018_mbsv.0.2.eqtl	3	-0.055155	-0.0027752	0.60287	0.53644	1	0.934531
GO_NUCLEOSIDE_DIPHOSPHATE_KINASE_ACTIVITY	adhd.2018_mbsv.0.2.eqtl	3	-0.055155	-0.0027752	0.60287	0.53644	1	0.934531
GO_B_CELL_MEDIATED_IMMUNITY	adhd.2018_mbsv.0.2	11	-0.031598	-0.0019311	0.344	0.53659	1	0.934531
GO_PROTEIN_N_LINKED_GLYCOSYLATION	adhd.2018_mbsv.0.2.brain.eqtl	2	-0.069596	-0.0059568	0.75623	0.53663	1	0.934531
GO_MITOPHAGY	adhd.2018_mbsv.0.2.eqtl	4	-0.048601	-0.0028225	0.52775	0.53668	1	0.934531
GO_IMPORT_INTO_CELL	adhd.2018_mbsv.0.2.brain.eqtl	12	-0.029833	-0.0061377	0.32361	0.53669	1	0.934531
GO_REGULATION_OF_RELAXATION_OF_MUSCLE	adhd.2018_mbsv.0.2	2	-0.06779	-0.0017693	0.73524	0.53673	1	0.934531
GO_REGULATION_OF_RELAXATION_OF_CARDIAC_MUSCLE	adhd.2018_mbsv.0.2	2	-0.06779	-0.0017693	0.73524	0.53673	1	0.934531
GO_GROWTH_FACTOR_RECEPTOR_BINDING	adhd.2018_mbsv.0.2	14	-0.024067	-0.0016585	0.26089	0.53675	1	0.934531
GO_NUCLEOSIDE_PHOSPHATE_METABOLIC_PROCESS	adhd.2018_mbsv.0.2.eqtl	19	-0.020681	-0.0026008	0.22411	0.53675	1	0.934531
GO_CELL_CYCLE	adhd.2018_mbsv.0.2.eqtl	95	-0.011069	-0.0030096	0.11981	0.5368	1	0.934531
GO_RESPONSE_TO_ORGANOPHOSPHORUS	adhd.2018_mbsv.0.2.eqtl	12	-0.027196	-0.0027263	0.29272	0.537	1	0.934647
GO_RESPONSE_TO_PURINE_CONTAINING_COMPOUND	adhd.2018_mbsv.0.2.eqtl	12	-0.027196	-0.0027263	0.29272	0.537	1	0.934647
GO_CELL_PROJECTION_PART	adhd.2018_mbsv.0.2	281	-0.0061785	-0.0018182	0.066342	0.5371	1	0.934648
GO_INORGANIC_ANION_TRANSMEMBRANE_TRANSPORTER_ACTIVITY	adhd.2018_mbsv.0.2	20	-0.023276	-0.0019152	0.2494	0.53717	1	0.934648
GO_GOLGI_RIBBON_FORMATION	adhd.2018_mbsv.0.2.eqtl	2	-0.069702	-0.0028647	0.74631	0.5372	1	0.934648
GO_HEPARAN_SULFATE_PROTEOGLYCAN_METABOLIC_PROCESS	adhd.2018_mbsv.0.2	5	-0.044597	-0.0018395	0.47574	0.53734	1	0.934747
GO_POSITIVE_REGULATION_OF_PROTEIN_MODIFICATION_PROCESS	adhd.2018_mbsv.0.2	187	-0.0075817	-0.0018521	0.080764	0.53739	1	0.934747
GO_COBALAMIN_BINDING	adhd.2018_mbsv.0.2.eqtl	4	-0.046438	-0.0026969	0.49276	0.53753	1	0.934797
GO_CARDIAC_MUSCLE_CELL_PROLIFERATION	adhd.2018_mbsv.0.2	11	-0.03182	-0.0019447	0.33296	0.53806	1	0.934797
GO_LEARNING	adhd.2018_mbsv.0.2.eqtl	7	-0.040258	-0.0030889	0.42054	0.53812	1	0.934797
GO_NITRIC_OXIDE_BIOSYNTHETIC_PROCESS	adhd.2018_mbsv.0.2	11	-0.030781	-0.0018812	0.32111	0.53818	1	0.934797
GO_ADAPTIVE_IMMUNE_RESPONSE	adhd.2018_mbsv.0.2.brain.eqtl	6	-0.032837	-0.0048318	0.34023	0.53841	1	0.934797
GO_NLS_BEARING_PROTEIN_IMPORT_INTO_NUCLEUS	adhd.2018_mbsv.0.2	6	-0.041478	-0.0018738	0.42977	0.53844	1	0.934797
GO_MAP_KINASE_SCAFFOLD_ACTIVITY	adhd.2018_mbsv.0.2	2	-0.07169	-0.0018711	0.74251	0.53845	1	0.934797
GO_AGGRESOME	adhd.2018_mbsv.0.2	5	-0.045911	-0.0018937	0.47542	0.53846	1	0.934797
GO_SINGLE_STRANDED_DNA_BINDING	adhd.2018_mbsv.0.2.eqtl	12	-0.030225	-0.00303	0.31272	0.53849	1	0.934797
GO_GOLGI_LUMEN	adhd.2018_mbsv.0.2	8	-0.036388	-0.0018975	0.37585	0.53856	1	0.934797
GO_TYROSINE_PHOSPHORYLATION_OF_STAT_PROTEIN	adhd.2018_mbsv.0.2.eqtl	2	-0.072317	-0.0029722	0.74631	0.53859	1	0.934797
GO_HISTONE_H3_K4_DEMETHYLATION_TRIMETHYL_H3_K4_SPECIFIC	adhd.2018_mbsv.0.2	2	-0.073075	-0.0019072	0.75252	0.53868	1	0.934797
GO_LYSOSOME_LOCALIZATION	adhd.2018_mbsv.0.2	12	-0.029948	-0.0019113	0.30793	0.53874	1	0.934797
GO_VOLTAGE_GATED_ION_CHANNEL_ACTIVITY	adhd.2018_mbsv.0.2	27	-0.019988	-0.0019086	0.20544	0.53875	1	0.934797
GO_GATED_CHANNEL_ACTIVITY	adhd.2018_mbsv.0.2.psych.eqtl	4	-0.050594	-0.006504	0.51918	0.53877	1	0.934797
GO_RESPONSE_TO_THYROID_HORMONE	adhd.2018_mbsv.0.2	4	-0.051935	-0.0019163	0.5321	0.53887	1	0.934797
GO_POSITIVE_REGULATION_OF_LEUKOCYTE_PROLIFERATION	adhd.2018_mbsv.0.2	14	-0.028655	-0.0019747	0.29299	0.53895	1	0.934797
GO_LATE_ENDOSOME_TO_VACUOLE_TRANSPORT_VIA_MULTIVESICULAR_BODY_SORTING_PATHWAY	adhd.2018_mbsv.0.2	3	-0.060346	-0.0019287	0.61458	0.53911	1	0.934797
GO_METHYLATION	adhd.2018_mbsv.0.2.psych.eqtl	4	-0.050403	-0.0064794	0.51165	0.53919	1	0.934797
GO_MACROMOLECULE_METHYLATION	adhd.2018_mbsv.0.2.psych.eqtl	4	-0.050403	-0.0064794	0.51165	0.53919	1	0.934797
GO_RUFFLE_MEMBRANE	adhd.2018_mbsv.0.2	18	-0.024724	-0.0019306	0.25107	0.53922	1	0.934797
GO_NF_KAPPAB_BINDING	adhd.2018_mbsv.0.2	8	-0.036537	-0.0019053	0.37104	0.53922	1	0.934797
GO_REPRODUCTIVE_SYSTEM_DEVELOPMENT	adhd.2018_mbsv.0.2	55	-0.014812	-0.0020089	0.15026	0.53926	1	0.934797
GO_PRERIBOSOME	adhd.2018_mbsv.0.2	16	-0.027145	-0.0019991	0.2733	0.53956	1	0.934797
GO_CELLULAR_LIPID_CATABOLIC_PROCESS	adhd.2018_mbsv.0.2.brain.eqtl	7	-0.04061	-0.0064422	0.40834	0.53957	1	0.934797
GO_LIPID_CATABOLIC_PROCESS	adhd.2018_mbsv.0.2.brain.eqtl	7	-0.04061	-0.0064422	0.40834	0.53957	1	0.934797
GO_POSITIVE_REGULATION_OF_CELL_DIVISION	adhd.2018_mbsv.0.2.eqtl	4	-0.05774	-0.0033532	0.58028	0.53962	1	0.934797
GO_B_CELL_HOMEOSTASIS	adhd.2018_mbsv.0.2.brain.eqtl	2	-0.075479	-0.0064604	0.75623	0.53971	1	0.934797
GO_T_CELL_HOMEOSTASIS	adhd.2018_mbsv.0.2.brain.eqtl	2	-0.075479	-0.0064604	0.75623	0.53971	1	0.934797
GO_LYMPHOCYTE_HOMEOSTASIS	adhd.2018_mbsv.0.2.brain.eqtl	2	-0.075479	-0.0064604	0.75623	0.53971	1	0.934797
GO_REGULATION_OF_LYMPHOCYTE_DIFFERENTIATION	adhd.2018_mbsv.0.2.brain.eqtl	2	-0.075479	-0.0064604	0.75623	0.53971	1	0.934797
GO_REGULATION_OF_B_CELL_ACTIVATION	adhd.2018_mbsv.0.2.brain.eqtl	2	-0.075479	-0.0064604	0.75623	0.53971	1	0.934797
GO_LEUKOCYTE_HOMEOSTASIS	adhd.2018_mbsv.0.2.brain.eqtl	2	-0.075479	-0.0064604	0.75623	0.53971	1	0.934797
GO_REGULATION_OF_LYMPHOCYTE_ACTIVATION	adhd.2018_mbsv.0.2.brain.eqtl	2	-0.075479	-0.0064604	0.75623	0.53971	1	0.934797
GO_POSITIVE_REGULATION_OF_EXCITATORY_POSTSYNAPTIC_POTENTIAL	adhd.2018_mbsv.0.2	6	-0.043479	-0.0019642	0.43468	0.53983	1	0.934797
GO_POSITIVE_REGULATION_OF_DNA_METABOLIC_PROCESS	adhd.2018_mbsv.0.2	24	-0.02151	-0.0019374	0.21388	0.54005	1	0.934797
GO_FIBROBLAST_GROWTH_FACTOR_RECEPTOR_SIGNALING_PATHWAY	adhd.2018_mbsv.0.2	17	-0.025493	-0.0019349	0.25259	0.54019	1	0.934797
GO_IRON_ION_TRANSPORT	adhd.2018_mbsv.0.2.brain.eqtl	3	-0.062727	-0.0065633	0.61871	0.54034	1	0.934797
GO_RESPONSE_TO_FOLIC_ACID	adhd.2018_mbsv.0.2	2	-0.076339	-0.0019924	0.75251	0.5404	1	0.934797
GO_ORGAN_GROWTH	adhd.2018_mbsv.0.2.psych.eqtl	2	-0.074247	-0.0067776	0.73105	0.5404	1	0.934797
GO_NUCLEOSIDE_PHOSPHATE_METABOLIC_PROCESS	adhd.2018_mbsv.0.2.brain.eqtl	8	-0.039885	-0.0067512	0.39256	0.54042	1	0.934797
GO_TELOMERASE_HOLOENZYME_COMPLEX	adhd.2018_mbsv.0.2.eqtl	2	-0.07351	-0.0030212	0.7239	0.54043	1	0.934797
GO_ARP2_3_COMPLEX_BINDING	adhd.2018_mbsv.0.2	3	-0.062436	-0.0019955	0.61458	0.54046	1	0.934797
GO_MULTI_ORGANISM_REPRODUCTIVE_PROCESS	adhd.2018_mbsv.0.2.eqtl	38	-0.019269	-0.003399	0.18861	0.54068	1	0.934797
GO_TRNA_METABOLIC_PROCESS	adhd.2018_mbsv.0.2	36	-0.018214	-0.0020051	0.17827	0.54069	1	0.934797
GO_RIBBON_SYNAPSE	adhd.2018_mbsv.0.2	2	-0.057686	-0.0015056	0.56445	0.5407	1	0.934797
GO_VOLTAGE_GATED_CALCIUM_CHANNEL_ACTIVITY_INVOLVED_IN_CARDIAC_MUSCLE_CELL_ACTION_POTENTIAL	adhd.2018_mbsv.0.2	2	-0.057686	-0.0015056	0.56445	0.5407	1	0.934797
GO_NEURAL_NUCLEUS_DEVELOPMENT	adhd.2018_mbsv.0.2.eqtl	2	-0.092101	-0.0037853	0.90024	0.54073	1	0.934797
GO_SUBSTANTIA_NIGRA_DEVELOPMENT	adhd.2018_mbsv.0.2.eqtl	2	-0.092101	-0.0037853	0.90024	0.54073	1	0.934797
GO_POSITIVE_REGULATION_OF_BIOSYNTHETIC_PROCESS	adhd.2018_mbsv.0.2.brain.eqtl	22	-0.02495	-0.0068154	0.24346	0.54077	1	0.934797
GO_CARDIAC_CHAMBER_MORPHOGENESIS	adhd.2018_mbsv.0.2.eqtl	4	-0.054051	-0.003139	0.52735	0.54081	1	0.934797
GO_LEUKOCYTE_CELL_CELL_ADHESION	adhd.2018_mbsv.0.2.brain.eqtl	2	-0.077988	-0.0066751	0.75623	0.54103	1	0.93488
GO_FATTY_ACID_TRANSPORT	adhd.2018_mbsv.0.2	10	-0.035778	-0.0020852	0.3458	0.5412	1	0.93488
GO_NEGATIVE_REGULATION_OF_BLOOD_VESSEL_DIAMETER	adhd.2018_mbsv.0.2	11	-0.034191	-0.0020896	0.33043	0.5412	1	0.93488
GO_CELL_PROJECTION_ASSEMBLY	adhd.2018_mbsv.0.2.eqtl	47	-0.016159	-0.0031576	0.156	0.54124	1	0.93488
GO_REGULATION_OF_RESPONSE_TO_EXTERNAL_STIMULUS	adhd.2018_mbsv.0.2.eqtl	36	-0.019755	-0.0033948	0.19023	0.54135	1	0.93488
GO_PHOSPHATIDYLINOSITOL_PHOSPHATE_BINDING	adhd.2018_mbsv.0.2	36	-0.0186	-0.0020477	0.17906	0.54136	1	0.93488
GO_LYASE_ACTIVITY	adhd.2018_mbsv.0.2.psych.eqtl	3	-0.062223	-0.0069419	0.5982	0.54138	1	0.93488
GO_NEPHRON_MORPHOGENESIS	adhd.2018_mbsv.0.2	10	-0.035464	-0.0020669	0.34117	0.54139	1	0.93488
