## Supplementary Tables 1-92 for "MicroRNA binding site variation is enriched in psychiatric disorders" (part 2 of 3)

### Sheet: Table S20 (continued)
MAGMA results - ADHD
GO_POSITIVE_REGULATION_OF_CELL_CYCLE_PHASE_TRANSITION	adhd.2018_mbsv.0.2	10	-0.03432	-0.0020002	0.32775	0.54169	1	0.935164
GO_TISSUE_REMODELING	adhd.2018_mbsv.0.2.eqtl	6	-0.041969	-0.0029826	0.4003	0.54174	1	0.935164
GO_PROTEIN_LOCALIZATION_TO_CHROMOSOME	adhd.2018_mbsv.0.2	13	-0.033853	-0.0022484	0.32238	0.54181	1	0.935164
GO_MICROBODY_MEMBRANE	adhd.2018_mbsv.0.2	12	-0.03203	-0.0020442	0.30469	0.54186	1	0.935164
GO_NEUTRAL_LIPID_METABOLIC_PROCESS	adhd.2018_mbsv.0.2.eqtl	8	-0.039179	-0.0032123	0.37161	0.54197	1	0.935164
GO_B_CELL_ACTIVATION	adhd.2018_mbsv.0.2.brain.eqtl	4	-0.056655	-0.0068323	0.53689	0.54198	1	0.935164
GO_REGULATION_OF_TRANS_SYNAPTIC_SIGNALING	adhd.2018_mbsv.0.2.eqtl	32	-0.020477	-0.0033234	0.194	0.54202	1	0.935164
GO_MAINTENANCE_OF_PROTEIN_LOCATION_IN_CELL	adhd.2018_mbsv.0.2.eqtl	8	-0.041755	-0.0034235	0.39288	0.54231	1	0.93555
GO_TETRAPYRROLE_METABOLIC_PROCESS	adhd.2018_mbsv.0.2.eqtl	7	-0.041094	-0.0031531	0.38371	0.54263	1	0.935764
GO_MEMBRANE_PROTEIN_INTRACELLULAR_DOMAIN_PROTEOLYSIS	adhd.2018_mbsv.0.2.eqtl	3	-0.06523	-0.0032821	0.6091	0.54263	1	0.935764
GO_ACETYLTRANSFERASE_ACTIVITY	adhd.2018_mbsv.0.2	15	-0.029799	-0.0021252	0.27721	0.5428	1	0.935764
GO_MITOTIC_NUCLEAR_DIVISION	adhd.2018_mbsv.0.2	40	-0.018704	-0.002169	0.17393	0.54282	1	0.935764
GO_NEGATIVE_REGULATION_OF_POSTTRANSCRIPTIONAL_GENE_SILENCING	adhd.2018_mbsv.0.2	4	-0.054309	-0.0020039	0.50466	0.54285	1	0.935764
GO_CELLULAR_HOMEOSTASIS	adhd.2018_mbsv.0.2.psych.eqtl	8	-0.039942	-0.0071993	0.37039	0.54289	1	0.935764
GO_REGULATION_OF_DEFENSE_RESPONSE	adhd.2018_mbsv.0.2.psych.eqtl	3	-0.064648	-0.0072124	0.59815	0.54299	1	0.935764
GO_PHOSPHATIDYLINOSITOL_3_KINASE_COMPLEX_CLASS_III	adhd.2018_mbsv.0.2	3	-0.066411	-0.0021225	0.61452	0.54303	1	0.935764
GO_REGULATION_OF_DNA_BINDING_TRANSCRIPTION_FACTOR_ACTIVITY	adhd.2018_mbsv.0.2.brain.eqtl	3	-0.077368	-0.0080952	0.71409	0.5431	1	0.935764
GO_POSITIVE_REGULATION_OF_DNA_BINDING_TRANSCRIPTION_FACTOR_ACTIVITY	adhd.2018_mbsv.0.2.brain.eqtl	3	-0.077368	-0.0080952	0.71409	0.5431	1	0.935764
GO_NUCLEAR_MEMBRANE_ORGANIZATION	adhd.2018_mbsv.0.2.eqtl	2	-0.051592	-0.0021204	0.47555	0.54319	1	0.935805
GO_CYTOPLASMIC_SIDE_OF_MEMBRANE	adhd.2018_mbsv.0.2.brain.eqtl	2	-0.1046	-0.0089532	0.95618	0.54351	1	0.935947
GO_TRANSCRIPTION_PREINITIATION_COMPLEX_ASSEMBLY	adhd.2018_mbsv.0.2	13	-0.031565	-0.0020964	0.28779	0.54366	1	0.935947
GO_COATED_VESICLE_MEMBRANE	adhd.2018_mbsv.0.2	26	-0.023133	-0.002168	0.21074	0.5437	1	0.935947
GO_NUCLEOBASE_CONTAINING_COMPOUND_TRANSPORT	adhd.2018_mbsv.0.2	53	-0.016238	-0.0021626	0.14776	0.54375	1	0.935947
GO_CELLULAR_MACROMOLECULE_LOCALIZATION	adhd.2018_mbsv.0.2.brain.eqtl	34	-0.021974	-0.0072805	0.19889	0.54394	1	0.935947
GO_ENDOPLASMIC_RETICULUM	adhd.2018_mbsv.0.2.psych.eqtl	29	-0.022825	-0.0074686	0.20585	0.5441	1	0.935947
GO_NEGATIVE_REGULATION_OF_DEFENSE_RESPONSE	adhd.2018_mbsv.0.2.eqtl	8	-0.041445	-0.0033981	0.37391	0.54412	1	0.935947
GO_CELLULAR_MACROMOLECULE_CATABOLIC_PROCESS	adhd.2018_mbsv.0.2.psych.eqtl	19	-0.027347	-0.0074132	0.24647	0.54413	1	0.935947
GO_POSITIVE_REGULATION_OF_SUPRAMOLECULAR_FIBER_ORGANIZATION	adhd.2018_mbsv.0.2.eqtl	20	-0.026534	-0.0034222	0.23924	0.54415	1	0.935947
GO_SYNAPTIC_MEMBRANE	adhd.2018_mbsv.0.2.eqtl	23	-0.025183	-0.0034786	0.22664	0.54423	1	0.935947
GO_ANTIBIOTIC_METABOLIC_PROCESS	adhd.2018_mbsv.0.2	7	-0.044774	-0.0021844	0.40208	0.54433	1	0.935947
GO_REGULATION_OF_MORPHOGENESIS_OF_A_BRANCHING_STRUCTURE	adhd.2018_mbsv.0.2	7	-0.044316	-0.002162	0.39641	0.5445	1	0.935947
GO_MANNOSYLATION	adhd.2018_mbsv.0.2	6	-0.052	-0.0023491	0.46359	0.54465	1	0.935947
GO_LYSOSOMAL_LUMEN	adhd.2018_mbsv.0.2	19	-0.027761	-0.0022267	0.24727	0.54469	1	0.935947
GO_G_PROTEIN_COUPLED_NEUROTRANSMITTER_RECEPTOR_ACTIVITY	adhd.2018_mbsv.0.2	6	-0.05218	-0.0023572	0.46483	0.54469	1	0.935947
GO_TRANSCRIPTION_COREGULATOR_ACTIVITY	adhd.2018_mbsv.0.2.eqtl	33	-0.021852	-0.0035999	0.19459	0.5447	1	0.935947
GO_ATPASE_ACTIVITY_COUPLED	adhd.2018_mbsv.0.2.psych.eqtl	5	-0.056718	-0.0081344	0.50446	0.54471	1	0.935947
GO_ATPASE_ACTIVITY	adhd.2018_mbsv.0.2.psych.eqtl	5	-0.056718	-0.0081344	0.50446	0.54471	1	0.935947
GO_CELL_ACTIVATION	adhd.2018_mbsv.0.2	196	-0.0090321	-0.0022552	0.080328	0.54476	1	0.935947
GO_ANGIOGENESIS_INVOLVED_IN_WOUND_HEALING	adhd.2018_mbsv.0.2.eqtl	2	-0.083946	-0.0034502	0.74622	0.54477	1	0.935947
GO_PLASMA_MEMBRANE_REGION	adhd.2018_mbsv.0.2	204	-0.0086009	-0.0021877	0.076413	0.54481	1	0.935947
GO_NEGATIVE_REGULATION_OF_DNA_BIOSYNTHETIC_PROCESS	adhd.2018_mbsv.0.2.eqtl	3	-0.068755	-0.0034594	0.60921	0.54492	1	0.935947
GO_REACTIVE_OXYGEN_SPECIES_BIOSYNTHETIC_PROCESS	adhd.2018_mbsv.0.2.brain.eqtl	2	-0.085462	-0.0073148	0.75623	0.54495	1	0.935947
GO_REGULATION_OF_REACTIVE_OXYGEN_SPECIES_BIOSYNTHETIC_PROCESS	adhd.2018_mbsv.0.2.brain.eqtl	2	-0.085462	-0.0073148	0.75623	0.54495	1	0.935947
GO_NEGATIVE_REGULATION_OF_REACTIVE_OXYGEN_SPECIES_BIOSYNTHETIC_PROCESS	adhd.2018_mbsv.0.2.brain.eqtl	2	-0.085462	-0.0073148	0.75623	0.54495	1	0.935947
GO_SECRETORY_GRANULE	adhd.2018_mbsv.0.2.brain.eqtl	8	-0.04282	-0.007248	0.37795	0.54506	1	0.935947
GO_NEUROFILAMENT	adhd.2018_mbsv.0.2	3	-0.06958	-0.0022238	0.61455	0.54507	1	0.935947
GO_ACTIN_FILAMENT_BUNDLE_ORGANIZATION	adhd.2018_mbsv.0.2.brain.eqtl	2	-0.17041	-0.014586	1.4986	0.54522	1	0.935975
GO_ACTIN_FILAMENT_ORGANIZATION	adhd.2018_mbsv.0.2.brain.eqtl	2	-0.17041	-0.014586	1.4986	0.54522	1	0.935975
GO_CATALYTIC_ACTIVITY_ACTING_ON_A_TRNA	adhd.2018_mbsv.0.2	21	-0.025672	-0.0021641	0.22558	0.5453	1	0.935998
GO_RETINA_DEVELOPMENT_IN_CAMERA_TYPE_EYE	adhd.2018_mbsv.0.2.eqtl	6	-0.049491	-0.0035171	0.43166	0.54563	1	0.936451
GO_ASTROCYTE_PROJECTION	adhd.2018_mbsv.0.2	2	-0.086403	-0.0022551	0.75236	0.54571	1	0.936474
GO_HINDBRAIN_DEVELOPMENT	adhd.2018_mbsv.0.2	24	-0.024988	-0.0022508	0.21699	0.54584	1	0.936542
GO_ENDOPLASMIC_RETICULUM_GOLGI_INTERMEDIATE_COMPARTMENT_MEMBRANE	adhd.2018_mbsv.0.2.psych.eqtl	2	-0.084393	-0.0077039	0.73104	0.5459	1	0.936542
GO_POSITIVE_REGULATION_OF_CD4_POSITIVE_ALPHA_BETA_T_CELL_ACTIVATION	adhd.2018_mbsv.0.2	3	-0.081929	-0.0026184	0.70963	0.54595	1	0.936542
GO_EARLY_ENDOSOME	adhd.2018_mbsv.0.2.psych.eqtl	5	-0.05407	-0.0077547	0.46537	0.5462	1	0.936857
GO_NEUROTRANSMITTER_UPTAKE	adhd.2018_mbsv.0.2.eqtl	5	-0.05509	-0.0035754	0.47265	0.54638	1	0.937051
GO_ION_ANTIPORTER_ACTIVITY	adhd.2018_mbsv.0.2.eqtl	4	-0.068119	-0.003956	0.58016	0.54672	1	0.937222
GO_OSTEOBLAST_DIFFERENTIATION	adhd.2018_mbsv.0.2.eqtl	7	-0.053129	-0.0040764	0.45075	0.5469	1	0.937222
GO_TRANSLATIONAL_TERMINATION	adhd.2018_mbsv.0.2.psych.eqtl	4	-0.061409	-0.0078942	0.51919	0.54703	1	0.937222
GO_ORGANELLAR_RIBOSOME	adhd.2018_mbsv.0.2.psych.eqtl	4	-0.061409	-0.0078942	0.51919	0.54703	1	0.937222
GO_CELLULAR_IRON_ION_HOMEOSTASIS	adhd.2018_mbsv.0.2.psych.eqtl	3	-0.070804	-0.0078993	0.59819	0.54706	1	0.937222
GO_TRANSITION_METAL_ION_HOMEOSTASIS	adhd.2018_mbsv.0.2.psych.eqtl	3	-0.070804	-0.0078993	0.59819	0.54706	1	0.937222
GO_CELLULAR_TRANSITION_METAL_ION_HOMEOSTASIS	adhd.2018_mbsv.0.2.psych.eqtl	3	-0.070804	-0.0078993	0.59819	0.54706	1	0.937222
GO_IRON_ION_HOMEOSTASIS	adhd.2018_mbsv.0.2.psych.eqtl	3	-0.070804	-0.0078993	0.59819	0.54706	1	0.937222
GO_POLYSACCHARIDE_METABOLIC_PROCESS	adhd.2018_mbsv.0.2	16	-0.032379	-0.0023846	0.27279	0.54724	1	0.937222
GO_SIGNAL_TRANSDUCTION_BY_PROTEIN_PHOSPHORYLATION	adhd.2018_mbsv.0.2.eqtl	40	-0.020893	-0.003778	0.17573	0.54731	1	0.937222
GO_UDP_GALACTOSYLTRANSFERASE_ACTIVITY	adhd.2018_mbsv.0.2	3	-0.082051	-0.0026223	0.6879	0.54747	1	0.937222
GO_NEGATIVE_REGULATION_OF_NOTCH_SIGNALING_PATHWAY	adhd.2018_mbsv.0.2.psych.eqtl	2	-0.087285	-0.0079679	0.73104	0.54747	1	0.937222
GO_NOTCH_SIGNALING_PATHWAY	adhd.2018_mbsv.0.2.psych.eqtl	2	-0.087285	-0.0079679	0.73104	0.54747	1	0.937222
GO_REGULATION_OF_NOTCH_SIGNALING_PATHWAY	adhd.2018_mbsv.0.2.psych.eqtl	2	-0.087285	-0.0079679	0.73104	0.54747	1	0.937222
GO_GLIOGENESIS	adhd.2018_mbsv.0.2.psych.eqtl	3	-0.071643	-0.0079929	0.59819	0.54761	1	0.937222
GO_GLIAL_CELL_DIFFERENTIATION	adhd.2018_mbsv.0.2.psych.eqtl	3	-0.071643	-0.0079929	0.59819	0.54761	1	0.937222
GO_MRNA_3_UTR_BINDING	adhd.2018_mbsv.0.2	9	-0.039685	-0.0021946	0.33089	0.54773	1	0.937222
GO_GLUTATHIONE_METABOLIC_PROCESS	adhd.2018_mbsv.0.2.eqtl	4	-0.059619	-0.0034623	0.49425	0.54799	1	0.937222
GO_REGULATION_OF_PHOSPHATIDYLINOSITOL_3_KINASE_SIGNALING	adhd.2018_mbsv.0.2	22	-0.026428	-0.0022799	0.21856	0.54812	1	0.937222
GO_CELL_ADHESION_MOLECULE_BINDING	adhd.2018_mbsv.0.2.eqtl	35	-0.022707	-0.0038492	0.18683	0.54836	1	0.937222
GO_RNA_POLYMERASE_ACTIVITY	adhd.2018_mbsv.0.2.eqtl	2	-0.11592	-0.0047645	0.94334	0.54889	1	0.937222
GO_MRNA_CIS_SPLICING_VIA_SPLICEOSOME	adhd.2018_mbsv.0.2.eqtl	2	-0.091783	-0.0037722	0.74631	0.54893	1	0.937222
GO_RESPONSE_TO_ANTINEOPLASTIC_AGENT	adhd.2018_mbsv.0.2.eqtl	5	-0.05814	-0.0037734	0.47266	0.54894	1	0.937222
GO_PHOSPHORIC_DIESTER_HYDROLASE_ACTIVITY	adhd.2018_mbsv.0.2.psych.eqtl	2	-0.090095	-0.0082244	0.73104	0.54899	1	0.937222
GO_POSITIVE_REGULATION_OF_CELL_MATRIX_ADHESION	adhd.2018_mbsv.0.2.eqtl	4	-0.061036	-0.0035446	0.49495	0.54906	1	0.937222
GO_CLATHRIN_ADAPTOR_COMPLEX	adhd.2018_mbsv.0.2	3	-0.087498	-0.0027965	0.70945	0.54907	1	0.937222
GO_REGULATION_OF_RECEPTOR_INTERNALIZATION	adhd.2018_mbsv.0.2.eqtl	3	-0.075192	-0.0037833	0.60963	0.54907	1	0.937222
GO_PHOSPHATIDYLINOSITOL_3_KINASE_SIGNALING	adhd.2018_mbsv.0.2	24	-0.026002	-0.0023421	0.21002	0.54926	1	0.937222
GO_REGULATION_OF_MYELOID_CELL_DIFFERENTIATION	adhd.2018_mbsv.0.2.brain.eqtl	2	-0.093852	-0.0080328	0.75622	0.54934	1	0.937222
GO_REGULATION_OF_MEGAKARYOCYTE_DIFFERENTIATION	adhd.2018_mbsv.0.2.brain.eqtl	2	-0.093852	-0.0080328	0.75622	0.54934	1	0.937222
GO_MEGAKARYOCYTE_DIFFERENTIATION	adhd.2018_mbsv.0.2.brain.eqtl	2	-0.093852	-0.0080328	0.75622	0.54934	1	0.937222
GO_COFACTOR_METABOLIC_PROCESS	adhd.2018_mbsv.0.2.brain.eqtl	11	-0.040835	-0.0080589	0.32843	0.54943	1	0.937222
GO_POSITIVE_REGULATION_OF_PROTEIN_SERINE_THREONINE_KINASE_ACTIVITY	adhd.2018_mbsv.0.2.psych.eqtl	3	-0.074476	-0.008309	0.59815	0.54949	1	0.937222
GO_REGULATION_OF_RENAL_SYSTEM_PROCESS	adhd.2018_mbsv.0.2	3	-0.076439	-0.002443	0.61445	0.5495	1	0.937222
GO_TELENCEPHALON_GLIAL_CELL_MIGRATION	adhd.2018_mbsv.0.2	3	-0.076459	-0.0024436	0.61441	0.54951	1	0.937222
GO_INTRINSIC_APOPTOTIC_SIGNALING_PATHWAY_IN_RESPONSE_TO_HYDROGEN_PEROXIDE	adhd.2018_mbsv.0.2	3	-0.076556	-0.0024467	0.61447	0.54957	1	0.937222
GO_EXOCYST	adhd.2018_mbsv.0.2.eqtl	7	-0.049817	-0.0038223	0.39969	0.54958	1	0.937222
GO_GLIAL_CELL_PROJECTION	adhd.2018_mbsv.0.2.eqtl	4	-0.059148	-0.003435	0.47364	0.54968	1	0.937222
GO_PEPTIDYL_ASPARAGINE_MODIFICATION	adhd.2018_mbsv.0.2.psych.eqtl	2	-0.091371	-0.0083408	0.73104	0.54968	1	0.937222
GO_PTERIDINE_CONTAINING_COMPOUND_METABOLIC_PROCESS	adhd.2018_mbsv.0.2	7	-0.053364	-0.0026034	0.42602	0.54984	1	0.937222
GO_3_5_RNA_HELICASE_ACTIVITY	adhd.2018_mbsv.0.2	3	-0.089046	-0.0028459	0.70896	0.54997	1	0.937222
GO_RESPONSE_TO_CYTOKINE	adhd.2018_mbsv.0.2.brain.eqtl	12	-0.041722	-0.0085837	0.33191	0.54997	1	0.937222
GO_NEGATIVE_REGULATION_OF_CD4_POSITIVE_ALPHA_BETA_T_CELL_DIFFERENTIATION	adhd.2018_mbsv.0.2	2	-0.095146	-0.0024833	0.75254	0.5503	1	0.937222
GO_NEGATIVE_REGULATION_OF_ALPHA_BETA_T_CELL_ACTIVATION	adhd.2018_mbsv.0.2	2	-0.095146	-0.0024833	0.75254	0.5503	1	0.937222
GO_NEGATIVE_REGULATION_OF_ALPHA_BETA_T_CELL_DIFFERENTIATION	adhd.2018_mbsv.0.2	2	-0.095146	-0.0024833	0.75254	0.5503	1	0.937222
GO_NEGATIVE_REGULATION_OF_CD4_POSITIVE_ALPHA_BETA_T_CELL_ACTIVATION	adhd.2018_mbsv.0.2	2	-0.095146	-0.0024833	0.75254	0.5503	1	0.937222
GO_COHESIN_COMPLEX	adhd.2018_mbsv.0.2	2	-0.12036	-0.0031413	0.95191	0.5503	1	0.937222
GO_NEGATIVE_REGULATION_OF_T_HELPER_CELL_DIFFERENTIATION	adhd.2018_mbsv.0.2	2	-0.095146	-0.0024833	0.75254	0.5503	1	0.937222
GO_T_HELPER_17_TYPE_IMMUNE_RESPONSE	adhd.2018_mbsv.0.2	2	-0.095146	-0.0024833	0.75254	0.5503	1	0.937222
GO_REGULATION_OF_T_HELPER_17_TYPE_IMMUNE_RESPONSE	adhd.2018_mbsv.0.2	2	-0.095146	-0.0024833	0.75254	0.5503	1	0.937222
GO_NEGATIVE_REGULATION_OF_T_HELPER_17_CELL_DIFFERENTIATION	adhd.2018_mbsv.0.2	2	-0.095146	-0.0024833	0.75254	0.5503	1	0.937222
GO_REGULATION_OF_MIRNA_METABOLIC_PROCESS	adhd.2018_mbsv.0.2	2	-0.095146	-0.0024833	0.75254	0.5503	1	0.937222
GO_NUCLEAR_HETEROCHROMATIN	adhd.2018_mbsv.0.2	2	-0.094501	-0.0024665	0.74714	0.55032	1	0.937222
GO_VASCULAR_PROCESS_IN_CIRCULATORY_SYSTEM	adhd.2018_mbsv.0.2.eqtl	6	-0.058013	-0.0041228	0.45848	0.55033	1	0.937222
GO_RESPONSE_TO_LIPID	adhd.2018_mbsv.0.2.eqtl	35	-0.023618	-0.0040036	0.18623	0.55045	1	0.937222
GO_POSITIVE_REGULATION_OF_CELLULAR_RESPONSE_TO_TRANSFORMING_GROWTH_FACTOR_BETA_STIMULUS	adhd.2018_mbsv.0.2.eqtl	2	-0.094724	-0.0038931	0.74527	0.55056	1	0.937222
GO_MRNA_BINDING	adhd.2018_mbsv.0.2.eqtl	10	-0.039943	-0.0036584	0.31394	0.55061	1	0.937222
GO_PANCREAS_DEVELOPMENT	adhd.2018_mbsv.0.2	8	-0.056725	-0.002958	0.44388	0.55084	1	0.937222
GO_MICROTUBULE_MOTOR_ACTIVITY	adhd.2018_mbsv.0.2	7	-0.04756	-0.0023203	0.37123	0.55097	1	0.937222
GO_RESPONSE_TO_METAL_ION	adhd.2018_mbsv.0.2.eqtl	22	-0.030101	-0.0040682	0.23419	0.55112	1	0.937222
GO_PTERIDINE_CONTAINING_COMPOUND_METABOLIC_PROCESS	adhd.2018_mbsv.0.2.eqtl	4	-0.068028	-0.0039507	0.52817	0.55123	1	0.937222
GO_ENDOPLASMIC_RETICULUM_QUALITY_CONTROL_COMPARTMENT	adhd.2018_mbsv.0.2	8	-0.047876	-0.0024965	0.37082	0.55136	1	0.937222
GO_CARBOHYDRATE_BIOSYNTHETIC_PROCESS	adhd.2018_mbsv.0.2.eqtl	13	-0.04058	-0.0042323	0.31255	0.55164	1	0.937222
GO_POSITIVE_REGULATION_OF_LIPID_BIOSYNTHETIC_PROCESS	adhd.2018_mbsv.0.2.eqtl	2	-0.094753	-0.0038943	0.72939	0.55167	1	0.937222
GO_FAD_BINDING	adhd.2018_mbsv.0.2.eqtl	2	-0.085731	-0.0035235	0.65886	0.55175	1	0.937222
GO_PROTEIN_LOCALIZATION_TO_SYNAPSE	adhd.2018_mbsv.0.2.eqtl	6	-0.052111	-0.0037033	0.40018	0.55179	1	0.937222
GO_PHOTORECEPTOR_CELL_DIFFERENTIATION	adhd.2018_mbsv.0.2	5	-0.062036	-0.0025587	0.47607	0.55183	1	0.937222
GO_CLATHRIN_COATED_VESICLE_MEMBRANE	adhd.2018_mbsv.0.2.eqtl	8	-0.04877	-0.0039987	0.37405	0.55186	1	0.937222
GO_MYOBLAST_FUSION	adhd.2018_mbsv.0.2	3	-0.080238	-0.0025644	0.61437	0.55195	1	0.937222
GO_NEGATIVE_REGULATION_OF_MICROTUBULE_POLYMERIZATION_OR_DEPOLYMERIZATION	adhd.2018_mbsv.0.2	7	-0.051135	-0.0024947	0.39097	0.55202	1	0.937222
GO_REGULATION_OF_REGULATED_SECRETORY_PATHWAY	adhd.2018_mbsv.0.2.eqtl	13	-0.040607	-0.0042351	0.31027	0.55205	1	0.937222
GO_VOLTAGE_GATED_ION_CHANNEL_ACTIVITY	adhd.2018_mbsv.0.2.psych.eqtl	2	-0.095748	-0.0087404	0.73102	0.55205	1	0.937222
GO_CHANNEL_REGULATOR_ACTIVITY	adhd.2018_mbsv.0.2.psych.eqtl	2	-0.095748	-0.0087404	0.73102	0.55205	1	0.937222
GO_HYDROLASE_ACTIVITY_ACTING_ON_GLYCOSYL_BONDS	adhd.2018_mbsv.0.2	23	-0.030143	-0.0026583	0.22987	0.55216	1	0.937222
GO_REGULATION_OF_MEMBRANE_POTENTIAL	adhd.2018_mbsv.0.2.brain.eqtl	8	-0.04735	-0.0080149	0.36035	0.55222	1	0.937222
GO_REGULATION_OF_MITOCHONDRIAL_MEMBRANE_POTENTIAL	adhd.2018_mbsv.0.2.brain.eqtl	8	-0.04735	-0.0080149	0.36035	0.55222	1	0.937222
GO_PROTEIN_LOCALIZATION_TO_CILIUM	adhd.2018_mbsv.0.2	10	-0.042864	-0.0024981	0.32623	0.55226	1	0.937222
GO_REGULATION_OF_MYOBLAST_FUSION	adhd.2018_mbsv.0.2	2	-0.09886	-0.0025802	0.75229	0.55227	1	0.937222
GO_PROTEIN_INSERTION_INTO_MEMBRANE	adhd.2018_mbsv.0.2.brain.eqtl	3	-0.080922	-0.008467	0.61404	0.55237	1	0.937222
GO_REGULATION_OF_CYSTEINE_TYPE_ENDOPEPTIDASE_ACTIVITY	adhd.2018_mbsv.0.2.eqtl	13	-0.03656	-0.0038131	0.27761	0.55238	1	0.937222
GO_PEPTIDE_BINDING	adhd.2018_mbsv.0.2	50	-0.0202	-0.0026145	0.15322	0.55244	1	0.937222
GO_N_METHYLTRANSFERASE_ACTIVITY	adhd.2018_mbsv.0.2.eqtl	6	-0.056842	-0.0040396	0.43082	0.55247	1	0.937222
GO_REGULATION_OF_NEUROTRANSMITTER_UPTAKE	adhd.2018_mbsv.0.2.eqtl	3	-0.080687	-0.0040598	0.60964	0.55263	1	0.937222
GO_POSITIVE_REGULATION_OF_RESPONSE_TO_DRUG	adhd.2018_mbsv.0.2	7	-0.044465	-0.0021693	0.33539	0.55273	1	0.937222
GO_RESPONSE_TO_INCREASED_OXYGEN_LEVELS	adhd.2018_mbsv.0.2.eqtl	2	-0.088949	-0.0036558	0.66976	0.55281	1	0.937222
GO_RNA_STABILIZATION	adhd.2018_mbsv.0.2	5	-0.063244	-0.0026086	0.4762	0.55282	1	0.937222
GO_NEGATIVE_REGULATION_OF_RNA_CATABOLIC_PROCESS	adhd.2018_mbsv.0.2	5	-0.063244	-0.0026086	0.4762	0.55282	1	0.937222
GO_DEOXYRIBONUCLEOTIDE_BIOSYNTHETIC_PROCESS	adhd.2018_mbsv.0.2	5	-0.06277	-0.002589	0.47218	0.55287	1	0.937222
GO_MOTOR_ACTIVITY	adhd.2018_mbsv.0.2.eqtl	4	-0.077927	-0.0045256	0.58592	0.55289	1	0.937222
GO_GDP_DISSOCIATION_INHIBITOR_ACTIVITY	adhd.2018_mbsv.0.2.eqtl	3	-0.093764	-0.0047178	0.70307	0.55304	1	0.937222
GO_MITOGEN_ACTIVATED_PROTEIN_KINASE_KINASE_BINDING	adhd.2018_mbsv.0.2.eqtl	2	-0.099919	-0.0041067	0.74629	0.55324	1	0.937222
GO_ACTIVATION_OF_MAPKK_ACTIVITY	adhd.2018_mbsv.0.2	14	-0.038148	-0.0026288	0.28458	0.55331	1	0.937222
GO_POSITIVE_REGULATION_OF_LONG_TERM_SYNAPTIC_POTENTIATION	adhd.2018_mbsv.0.2	6	-0.057587	-0.0026015	0.42922	0.55336	1	0.937222
GO_TUBE_MORPHOGENESIS	adhd.2018_mbsv.0.2.eqtl	39	-0.023506	-0.0041987	0.17503	0.5534	1	0.937222
GO_LONG_CHAIN_FATTY_ACID_BINDING	adhd.2018_mbsv.0.2	2	-0.10088	-0.002633	0.75119	0.55341	1	0.937222
GO_NEURAL_RETINA_DEVELOPMENT	adhd.2018_mbsv.0.2.eqtl	2	-0.10087	-0.0041456	0.7463	0.55374	1	0.937222
GO_EXTRINSIC_COMPONENT_OF_PLASMA_MEMBRANE	adhd.2018_mbsv.0.2.eqtl	7	-0.065232	-0.0050051	0.48166	0.55385	1	0.937222
GO_POSITIVE_REGULATION_OF_AXON_EXTENSION	adhd.2018_mbsv.0.2	9	-0.047394	-0.0026209	0.34953	0.55392	1	0.937222
GO_MULTICELLULAR_ORGANISM_GROWTH	adhd.2018_mbsv.0.2.eqtl	8	-0.056026	-0.0045936	0.413	0.55394	1	0.937222
GO_CYCLIN_DEPENDENT_PROTEIN_KINASE_ACTIVITY	adhd.2018_mbsv.0.2	5	-0.064865	-0.0026755	0.47797	0.55397	1	0.937222
GO_PEPTIDE_CROSS_LINKING_VIA_CHONDROITIN_4_SULFATE_GLYCOSAMINOGLYCAN	adhd.2018_mbsv.0.2	2	-0.094045	-0.0024546	0.69263	0.554	1	0.937222
GO_CHONDROITIN_SULFATE_METABOLIC_PROCESS	adhd.2018_mbsv.0.2	2	-0.094045	-0.0024546	0.69263	0.554	1	0.937222
GO_MEMBRANE_PROTEIN_COMPLEX	adhd.2018_mbsv.0.2.psych.eqtl	12	-0.04283	-0.0093726	0.31499	0.55402	1	0.937222
GO_MECHANORECEPTOR_DIFFERENTIATION	adhd.2018_mbsv.0.2.eqtl	3	-0.095759	-0.0048182	0.70387	0.5541	1	0.937222
GO_XENOBIOTIC_METABOLIC_PROCESS	adhd.2018_mbsv.0.2	9	-0.052815	-0.0029207	0.38818	0.55411	1	0.937222
GO_NEGATIVE_REGULATION_OF_RESPONSE_TO_STIMULUS	adhd.2018_mbsv.0.2.eqtl	80	-0.017266	-0.0043374	0.1268	0.55414	1	0.937222
GO_MAGNESIUM_ION_BINDING	adhd.2018_mbsv.0.2	41	-0.023134	-0.0027155	0.16976	0.55419	1	0.937222
GO_POST_EMBRYONIC_ANIMAL_ORGAN_DEVELOPMENT	adhd.2018_mbsv.0.2	4	-0.076941	-0.002839	0.56365	0.55428	1	0.937222
GO_RNAI_EFFECTOR_COMPLEX	adhd.2018_mbsv.0.2	3	-0.083517	-0.0026692	0.60966	0.55448	1	0.937222
GO_CELLULAR_RESPONSE_TO_STARVATION	adhd.2018_mbsv.0.2	31	-0.026558	-0.0027154	0.19373	0.55451	1	0.937222
GO_RETINOID_X_RECEPTOR_BINDING	adhd.2018_mbsv.0.2	2	-0.10314	-0.002692	0.75192	0.55455	1	0.937222
GO_RESPONSE_TO_IMMOBILIZATION_STRESS	adhd.2018_mbsv.0.2	7	-0.058437	-0.0028509	0.42557	0.5546	1	0.937222
GO_REGULATION_OF_NEUROTRANSMITTER_RECEPTOR_ACTIVITY	adhd.2018_mbsv.0.2	16	-0.038366	-0.0028255	0.27906	0.55467	1	0.937222
GO_ORGANOPHOSPHATE_ESTER_TRANSPORT	adhd.2018_mbsv.0.2	21	-0.034389	-0.0028989	0.24984	0.55473	1	0.937222
GO_T_CELL_DIFFERENTIATION_INVOLVED_IN_IMMUNE_RESPONSE	adhd.2018_mbsv.0.2	5	-0.070949	-0.0029264	0.5155	0.55473	1	0.937222
GO_MULTICELLULAR_ORGANISMAL_MOVEMENT	adhd.2018_mbsv.0.2.eqtl	3	-0.083952	-0.0042241	0.60963	0.55475	1	0.937222
GO_SKELETAL_MUSCLE_CONTRACTION	adhd.2018_mbsv.0.2.eqtl	3	-0.083952	-0.0042241	0.60963	0.55475	1	0.937222
GO_CELLULAR_RESPONSE_TO_STARVATION	adhd.2018_mbsv.0.2.eqtl	11	-0.045598	-0.0043783	0.33087	0.55479	1	0.937222
GO_RESPONSE_TO_ANTIBIOTIC	adhd.2018_mbsv.0.2.eqtl	18	-0.035172	-0.0043072	0.25524	0.55479	1	0.937222
GO_REGULATION_OF_RELEASE_OF_CYTOCHROME_C_FROM_MITOCHONDRIA	adhd.2018_mbsv.0.2.eqtl	8	-0.056684	-0.0046476	0.41094	0.55484	1	0.937222
GO_RELEASE_OF_CYTOCHROME_C_FROM_MITOCHONDRIA	adhd.2018_mbsv.0.2.eqtl	8	-0.056684	-0.0046476	0.41094	0.55484	1	0.937222
GO_REGULATION_OF_CELL_CYCLE_G1_S_PHASE_TRANSITION	adhd.2018_mbsv.0.2.eqtl	7	-0.057217	-0.0043901	0.4136	0.555	1	0.937222
GO_SITE_OF_POLARIZED_GROWTH	adhd.2018_mbsv.0.2	47	-0.021713	-0.0027261	0.15693	0.55502	1	0.937222
GO_TRANSCRIPTION_COUPLED_NUCLEOTIDE_EXCISION_REPAIR	adhd.2018_mbsv.0.2.brain.eqtl	3	-0.081506	-0.0085282	0.58813	0.55506	1	0.937222
GO_POSITIVE_REGULATION_OF_CELL_CYCLE	adhd.2018_mbsv.0.2.eqtl	17	-0.037798	-0.0045003	0.27227	0.55519	1	0.937222
GO_NEURON_SPINE	adhd.2018_mbsv.0.2.eqtl	9	-0.04844	-0.0042107	0.34846	0.55527	1	0.937222
GO_LUNG_SECRETORY_CELL_DIFFERENTIATION	adhd.2018_mbsv.0.2	2	-0.10475	-0.0027338	0.75253	0.55535	1	0.937222
GO_TERTIARY_GRANULE_MEMBRANE	adhd.2018_mbsv.0.2	13	-0.039255	-0.0026072	0.28159	0.55543	1	0.937222
GO_INORGANIC_ANION_TRANSMEMBRANE_TRANSPORTER_ACTIVITY	adhd.2018_mbsv.0.2.eqtl	9	-0.053902	-0.0046855	0.38642	0.55546	1	0.937222
GO_MEMBRANE_PROTEIN_ECTODOMAIN_PROTEOLYSIS	adhd.2018_mbsv.0.2.eqtl	6	-0.056286	-0.004	0.40287	0.55554	1	0.937222
GO_REGULATION_OF_GLYCOPROTEIN_BIOSYNTHETIC_PROCESS	adhd.2018_mbsv.0.2	5	-0.072122	-0.0029748	0.51458	0.55573	1	0.937222
GO_LOCOMOTORY_BEHAVIOR	adhd.2018_mbsv.0.2.brain.eqtl	4	-0.075342	-0.0090858	0.53689	0.55575	1	0.937222
GO_REGULATION_OF_ACTIN_FILAMENT_BASED_PROCESS	adhd.2018_mbsv.0.2.psych.eqtl	2	-0.1015	-0.0092653	0.72181	0.55585	1	0.937222
GO_REGULATION_OF_PHOSPHOLIPASE_C_ACTIVITY	adhd.2018_mbsv.0.2	14	-0.040796	-0.0028113	0.29005	0.55592	1	0.937222
GO_ANION_TRANSMEMBRANE_TRANSPORT	adhd.2018_mbsv.0.2.eqtl	12	-0.046011	-0.0046124	0.32708	0.55592	1	0.937222
GO_CYTOSOLIC_SMALL_RIBOSOMAL_SUBUNIT	adhd.2018_mbsv.0.2.brain.eqtl	3	-0.087206	-0.0091246	0.61869	0.55599	1	0.937222
GO_SMALL_RIBOSOMAL_SUBUNIT	adhd.2018_mbsv.0.2.brain.eqtl	3	-0.087206	-0.0091246	0.61869	0.55599	1	0.937222
GO_STRIATED_MUSCLE_CONTRACTION	adhd.2018_mbsv.0.2.eqtl	9	-0.054234	-0.0047144	0.38476	0.55603	1	0.937222
GO_REGULATION_OF_B_CELL_MEDIATED_IMMUNITY	adhd.2018_mbsv.0.2	5	-0.072786	-0.0030022	0.5159	0.55609	1	0.937222
GO_LEUKOCYTE_MIGRATION	adhd.2018_mbsv.0.2.brain.eqtl	3	-0.087343	-0.0091389	0.6186	0.55609	1	0.937222
GO_PHOSPHATIDYLINOSITOL_3_KINASE_COMPLEX	adhd.2018_mbsv.0.2.eqtl	3	-0.086064	-0.0043304	0.60964	0.55612	1	0.937222
GO_PHOSPHATIDYLINOSITOL_3_KINASE_COMPLEX_CLASS_III	adhd.2018_mbsv.0.2.eqtl	3	-0.086064	-0.0043304	0.60964	0.55612	1	0.937222
GO_SOMATIC_DIVERSIFICATION_OF_IMMUNE_RECEPTORS_VIA_GERMLINE_RECOMBINATION_WITHIN_A_SINGLE_LOCUS	adhd.2018_mbsv.0.2.eqtl	7	-0.068468	-0.0052534	0.48432	0.5562	1	0.937222
GO_APICAL_JUNCTION_ASSEMBLY	adhd.2018_mbsv.0.2	9	-0.050978	-0.0028191	0.35969	0.55635	1	0.937222
GO_POSITIVE_REGULATION_OF_INTEGRIN_MEDIATED_SIGNALING_PATHWAY	adhd.2018_mbsv.0.2.eqtl	2	-0.10586	-0.004351	0.74628	0.55639	1	0.937222
GO_NUCLEAR_PERIPHERY	adhd.2018_mbsv.0.2	28	-0.029123	-0.0028314	0.20519	0.55643	1	0.937222
GO_POSITIVE_REGULATION_OF_CELLULAR_COMPONENT_ORGANIZATION	adhd.2018_mbsv.0.2	226	-0.010524	-0.0028062	0.074058	0.5565	1	0.937222
GO_PROTEIN_COMPLEX_INVOLVED_IN_CELL_ADHESION	adhd.2018_mbsv.0.2	3	-0.095318	-0.0030464	0.66998	0.55656	1	0.937222
GO_REGULATION_OF_T_CIRCLE_FORMATION	adhd.2018_mbsv.0.2	3	-0.10081	-0.0032219	0.70733	0.55666	1	0.937222
GO_RESPONSE_TO_INTERLEUKIN_1	adhd.2018_mbsv.0.2.eqtl	8	-0.059149	-0.0048497	0.41469	0.5567	1	0.937222
GO_REGULATION_OF_CYTOKINESIS	adhd.2018_mbsv.0.2.eqtl	5	-0.07179	-0.0046593	0.50297	0.55674	1	0.937222
GO_EXTRACELLULAR_MATRIX_STRUCTURAL_CONSTITUENT_CONFERRING_TENSILE_STRENGTH	adhd.2018_mbsv.0.2	4	-0.08438	-0.0031135	0.59059	0.5568	1	0.937222
GO_SMALL_MOLECULE_BIOSYNTHETIC_PROCESS	adhd.2018_mbsv.0.2.brain.eqtl	10	-0.050198	-0.0094639	0.35054	0.55688	1	0.937222
GO_GLYCOLYTIC_PROCESS_THROUGH_FRUCTOSE_6_PHOSPHATE	adhd.2018_mbsv.0.2	2	-0.10754	-0.0028067	0.74852	0.55711	1	0.937222
GO_SIGNAL_TRANSDUCTION_BY_P53_CLASS_MEDIATOR	adhd.2018_mbsv.0.2	34	-0.027055	-0.0028955	0.18799	0.55721	1	0.937222
GO_REGULATION_OF_HORMONE_LEVELS	adhd.2018_mbsv.0.2.eqtl	15	-0.04038	-0.0045199	0.2805	0.55722	1	0.937222
GO_CLATHRIN_COAT_ASSEMBLY	adhd.2018_mbsv.0.2	2	-0.10841	-0.0028296	0.75252	0.55727	1	0.937222
GO_STRIATED_MUSCLE_CELL_APOPTOTIC_PROCESS	adhd.2018_mbsv.0.2.psych.eqtl	2	-0.10545	-0.009626	0.73103	0.55728	1	0.937222
GO_MITOTIC_SPINDLE	adhd.2018_mbsv.0.2	26	-0.030455	-0.0028541	0.21134	0.55729	1	0.937222
GO_NEGATIVE_REGULATION_OF_SECRETION	adhd.2018_mbsv.0.2.eqtl	8	-0.056726	-0.004651	0.39288	0.55739	1	0.937222
GO_PROTEIN_MANNOSYLATION	adhd.2018_mbsv.0.2	5	-0.068616	-0.0028302	0.47494	0.55743	1	0.937222
GO_PRODUCTION_OF_MOLECULAR_MEDIATOR_INVOLVED_IN_INFLAMMATORY_RESPONSE	adhd.2018_mbsv.0.2.eqtl	4	-0.084433	-0.0049034	0.58436	0.55743	1	0.937222
GO_INTRINSIC_COMPONENT_OF_MITOCHONDRIAL_MEMBRANE	adhd.2018_mbsv.0.2.psych.eqtl	2	-0.1061	-0.009685	0.73103	0.55763	1	0.937222
GO_LYMPHOCYTE_ACTIVATION	adhd.2018_mbsv.0.2.psych.eqtl	4	-0.075491	-0.0097045	0.51918	0.55774	1	0.937222
GO_REGULATION_OF_LYMPHOCYTE_ACTIVATION	adhd.2018_mbsv.0.2.psych.eqtl	4	-0.075491	-0.0097045	0.51918	0.55774	1	0.937222
GO_REGULATION_OF_ION_TRANSPORT	adhd.2018_mbsv.0.2.brain.eqtl	2	-0.11034	-0.0094441	0.75622	0.55795	1	0.937222
GO_REGULATION_OF_ION_TRANSMEMBRANE_TRANSPORT	adhd.2018_mbsv.0.2.brain.eqtl	2	-0.11034	-0.0094441	0.75622	0.55795	1	0.937222
GO_MICROTUBULE_ORGANIZING_CENTER	adhd.2018_mbsv.0.2.brain.eqtl	8	-0.058614	-0.0099215	0.40159	0.55796	1	0.937222
GO_POSITIVE_REGULATION_OF_TRANSCRIPTION_BY_RNA_POLYMERASE_I	adhd.2018_mbsv.0.2	5	-0.082966	-0.0034221	0.5678	0.55808	1	0.937222
GO_CUTICULAR_PLATE	adhd.2018_mbsv.0.2.eqtl	2	-0.13831	-0.0056845	0.94391	0.55823	1	0.937222
GO_CELL_FATE_DETERMINATION	adhd.2018_mbsv.0.2.eqtl	2	-0.1094	-0.0044963	0.7463	0.55826	1	0.937222
GO_NUCLEAR_PORE_NUCLEAR_BASKET	adhd.2018_mbsv.0.2	3	-0.088469	-0.0028275	0.60298	0.55832	1	0.937222
GO_FATTY_ACID_BETA_OXIDATION	adhd.2018_mbsv.0.2	20	-0.037303	-0.0030693	0.25311	0.55858	1	0.937222
GO_RETINAL_GANGLION_CELL_AXON_GUIDANCE	adhd.2018_mbsv.0.2	4	-0.078625	-0.0029011	0.53208	0.55873	1	0.937222
GO_CILIARY_PLASM	adhd.2018_mbsv.0.2.eqtl	13	-0.043211	-0.0045067	0.29202	0.55881	1	0.937222
GO_CARNITINE_O_ACYLTRANSFERASE_ACTIVITY	adhd.2018_mbsv.0.2	2	-0.11143	-0.0029084	0.75254	0.55885	1	0.937222
GO_HEXOSE_CATABOLIC_PROCESS	adhd.2018_mbsv.0.2	4	-0.078639	-0.0029016	0.53103	0.55886	1	0.937222
GO_NEGATIVE_REGULATION_OF_STRIATED_MUSCLE_CELL_APOPTOTIC_PROCESS	adhd.2018_mbsv.0.2	3	-0.091019	-0.002909	0.61457	0.55886	1	0.937222
GO_BETA_1_3_GALACTOSYLTRANSFERASE_ACTIVITY	adhd.2018_mbsv.0.2.eqtl	2	-0.11087	-0.0045569	0.74626	0.55904	1	0.937222
GO_EPITHELIAL_TUBE_BRANCHING_INVOLVED_IN_LUNG_MORPHOGENESIS	adhd.2018_mbsv.0.2	4	-0.087813	-0.0032401	0.58965	0.55919	1	0.937222
GO_SMN_COMPLEX	adhd.2018_mbsv.0.2	2	-0.11225	-0.0029296	0.75248	0.55928	1	0.937222
GO_GEMINI_OF_COILED_BODIES	adhd.2018_mbsv.0.2	2	-0.11225	-0.0029296	0.75248	0.55928	1	0.937222
GO_PHAGOPHORE_ASSEMBLY_SITE	adhd.2018_mbsv.0.2	8	-0.055699	-0.0029045	0.37328	0.5593	1	0.937222
GO_ATPASE_ACTIVITY	adhd.2018_mbsv.0.2.eqtl	25	-0.03198	-0.0046016	0.21426	0.55931	1	0.937222
GO_NUCLEOSIDE_TRIPHOSPHATE_METABOLIC_PROCESS	adhd.2018_mbsv.0.2.brain.eqtl	6	-0.070245	-0.010336	0.47031	0.55931	1	0.937222
GO_ATP_METABOLIC_PROCESS	adhd.2018_mbsv.0.2.brain.eqtl	6	-0.070245	-0.010336	0.47031	0.55931	1	0.937222
GO_NUCLEAR_RECEPTOR_TRANSCRIPTION_COACTIVATOR_ACTIVITY	adhd.2018_mbsv.0.2	13	-0.046851	-0.0031117	0.31386	0.55933	1	0.937222
GO_CATALYTIC_ACTIVITY_ACTING_ON_RNA	adhd.2018_mbsv.0.2.psych.eqtl	8	-0.058127	-0.010477	0.38897	0.55933	1	0.937222
GO_ORGAN_INDUCTION	adhd.2018_mbsv.0.2	2	-0.11323	-0.0029554	0.75257	0.55979	1	0.937222
GO_SPECIFICATION_OF_ANIMAL_ORGAN_IDENTITY	adhd.2018_mbsv.0.2	2	-0.11323	-0.0029554	0.75257	0.55979	1	0.937222
GO_NEGATIVE_REGULATION_OF_BINDING	adhd.2018_mbsv.0.2	24	-0.032103	-0.0028916	0.21326	0.55982	1	0.937222
GO_NEGATIVE_REGULATION_OF_RESPONSE_TO_WOUNDING	adhd.2018_mbsv.0.2	11	-0.04937	-0.0030173	0.32772	0.55987	1	0.937222
GO_NEUROTRANSMITTER_RECEPTOR_LOCALIZATION_TO_POSTSYNAPTIC_SPECIALIZATION_MEMBRANE	adhd.2018_mbsv.0.2.eqtl	3	-0.092047	-0.0046314	0.60961	0.56	1	0.937222
GO_PROTEIN_LOCALIZATION_TO_POSTSYNAPTIC_MEMBRANE	adhd.2018_mbsv.0.2.eqtl	3	-0.092047	-0.0046314	0.60961	0.56	1	0.937222
GO_POSITIVE_REGULATION_OF_CYCLIN_DEPENDENT_PROTEIN_KINASE_ACTIVITY	adhd.2018_mbsv.0.2.eqtl	2	-0.11256	-0.0046263	0.74532	0.56001	1	0.937222
GO_EPIBOLY	adhd.2018_mbsv.0.2	6	-0.062767	-0.0028355	0.41554	0.56003	1	0.937222
GO_TRANSLATIONAL_INITIATION	adhd.2018_mbsv.0.2	40	-0.024749	-0.00287	0.16358	0.56013	1	0.937222
GO_LONG_TERM_SYNAPTIC_POTENTIATION	adhd.2018_mbsv.0.2	17	-0.038978	-0.0029584	0.25748	0.56016	1	0.937222
GO_LYASE_ACTIVITY	adhd.2018_mbsv.0.2	20	-0.036828	-0.0030302	0.24325	0.56016	1	0.937222
GO_MACROMOLECULE_CATABOLIC_PROCESS	adhd.2018_mbsv.0.2.psych.eqtl	21	-0.035746	-0.010141	0.23555	0.56024	1	0.937222
GO_CELLULAR_AMINO_ACID_METABOLIC_PROCESS	adhd.2018_mbsv.0.2.psych.eqtl	6	-0.069127	-0.010837	0.45495	0.56032	1	0.937222
GO_HEXOSAMINIDASE_ACTIVITY	adhd.2018_mbsv.0.2.eqtl	3	-0.092576	-0.004658	0.60916	0.56038	1	0.937222
GO_B_CELL_ACTIVATION	adhd.2018_mbsv.0.2.eqtl	17	-0.040978	-0.0048789	0.26956	0.5604	1	0.937222
GO_VESICLE_MEMBRANE	adhd.2018_mbsv.0.2.eqtl	61	-0.020616	-0.0045611	0.13555	0.56043	1	0.937222
GO_POSITIVE_REGULATION_OF_ADAPTIVE_IMMUNE_RESPONSE	adhd.2018_mbsv.0.2.eqtl	7	-0.068607	-0.005264	0.45057	0.5605	1	0.937222
GO_ENDOSOME_TRANSPORT_VIA_MULTIVESICULAR_BODY_SORTING_PATHWAY	adhd.2018_mbsv.0.2	7	-0.061276	-0.0029894	0.40242	0.56051	1	0.937222
GO_RESPONSE_TO_ANESTHETIC	adhd.2018_mbsv.0.2.eqtl	2	-0.11385	-0.004679	0.74627	0.56061	1	0.937222
GO_PLATELET_AGGREGATION	adhd.2018_mbsv.0.2	6	-0.066308	-0.0029955	0.43462	0.56062	1	0.937222
GO_CRANIAL_NERVE_DEVELOPMENT	adhd.2018_mbsv.0.2	6	-0.066278	-0.0029941	0.43429	0.56064	1	0.937222
GO_EMBRYONIC_DIGESTIVE_TRACT_MORPHOGENESIS	adhd.2018_mbsv.0.2	2	-0.14533	-0.0037931	0.95071	0.56074	1	0.937222
GO_RESPONSE_TO_INTERLEUKIN_2	adhd.2018_mbsv.0.2	3	-0.093948	-0.0030026	0.61424	0.56078	1	0.937222
GO_FAT_SOLUBLE_VITAMIN_METABOLIC_PROCESS	adhd.2018_mbsv.0.2.eqtl	2	-0.11421	-0.0046942	0.74628	0.5608	1	0.937222
GO_TFIID_CLASS_TRANSCRIPTION_FACTOR_COMPLEX_BINDING	adhd.2018_mbsv.0.2.eqtl	3	-0.13188	-0.0066353	0.86165	0.56081	1	0.937222
GO_CELLULAR_PROTEIN_CONTAINING_COMPLEX_LOCALIZATION	adhd.2018_mbsv.0.2	10	-0.05275	-0.0030743	0.34401	0.56093	1	0.937222
GO_B_CELL_MEDIATED_IMMUNITY	adhd.2018_mbsv.0.2.eqtl	7	-0.069028	-0.0052964	0.44993	0.56095	1	0.937222
GO_NEURON_FATE_SPECIFICATION	adhd.2018_mbsv.0.2	4	-0.079337	-0.0029274	0.51561	0.56114	1	0.937222
GO_ACTOMYOSIN_STRUCTURE_ORGANIZATION	adhd.2018_mbsv.0.2.eqtl	16	-0.038863	-0.0044909	0.25239	0.56117	1	0.937222
GO_HISTONE_H3_ACETYLATION	adhd.2018_mbsv.0.2.eqtl	4	-0.081439	-0.0047295	0.52812	0.56126	1	0.937222
GO_REGULATION_OF_CARBOHYDRATE_METABOLIC_PROCESS	adhd.2018_mbsv.0.2	41	-0.026151	-0.0030697	0.16958	0.56127	1	0.937222
GO_CHROMATIN_REMODELING	adhd.2018_mbsv.0.2	27	-0.034456	-0.0032901	0.22311	0.56136	1	0.937222
GO_CYTOSKELETAL_ADAPTOR_ACTIVITY	adhd.2018_mbsv.0.2	5	-0.079133	-0.003264	0.51159	0.56146	1	0.937222
GO_NEGATIVE_REGULATION_OF_PROTEASOMAL_UBIQUITIN_DEPENDENT_PROTEIN_CATABOLIC_PROCESS	adhd.2018_mbsv.0.2	5	-0.073711	-0.0030403	0.47623	0.5615	1	0.937222
GO_ENDODERM_DEVELOPMENT	adhd.2018_mbsv.0.2.eqtl	3	-0.086806	-0.0043677	0.56049	0.56153	1	0.937222
GO_RESPONSE_TO_EPINEPHRINE	adhd.2018_mbsv.0.2.eqtl	2	-0.1138	-0.0046773	0.73472	0.56153	1	0.937222
GO_REGULATION_OF_LIPID_BIOSYNTHETIC_PROCESS	adhd.2018_mbsv.0.2.eqtl	7	-0.06533	-0.0050126	0.41929	0.5619	1	0.937222
GO_COBALAMIN_METABOLIC_PROCESS	adhd.2018_mbsv.0.2	7	-0.060382	-0.0029458	0.38604	0.56214	1	0.937222
GO_DEOXYRIBONUCLEOTIDE_BIOSYNTHETIC_PROCESS	adhd.2018_mbsv.0.2.brain.eqtl	2	-0.11883	-0.010171	0.75621	0.56237	1	0.937222
GO_DEOXYRIBOSE_PHOSPHATE_BIOSYNTHETIC_PROCESS	adhd.2018_mbsv.0.2.brain.eqtl	2	-0.11883	-0.010171	0.75621	0.56237	1	0.937222
GO_OSTEOCLAST_DEVELOPMENT	adhd.2018_mbsv.0.2	2	-0.11817	-0.0030841	0.75254	0.56238	1	0.937222
GO_ARP2_3_COMPLEX_MEDIATED_ACTIN_NUCLEATION	adhd.2018_mbsv.0.2.eqtl	5	-0.074235	-0.004818	0.47263	0.56239	1	0.937222
GO_NEGATIVE_REGULATION_OF_INFLAMMATORY_RESPONSE	adhd.2018_mbsv.0.2.brain.eqtl	2	-0.11898	-0.010183	0.75611	0.56245	1	0.937222
GO_FATTY_ACID_CATABOLIC_PROCESS	adhd.2018_mbsv.0.2.eqtl	6	-0.065272	-0.0046386	0.41464	0.56253	1	0.937222
GO_MONOCARBOXYLIC_ACID_CATABOLIC_PROCESS	adhd.2018_mbsv.0.2.eqtl	6	-0.065272	-0.0046386	0.41464	0.56253	1	0.937222
GO_LAMININ_BINDING	adhd.2018_mbsv.0.2	5	-0.073928	-0.0030492	0.46914	0.5626	1	0.937222
GO_PIGMENTATION	adhd.2018_mbsv.0.2.eqtl	10	-0.05451	-0.0049926	0.34573	0.56263	1	0.937222
GO_ORGANELLE_ENVELOPE_LUMEN	adhd.2018_mbsv.0.2.psych.eqtl	2	-0.11593	-0.010583	0.73103	0.56294	1	0.937222
GO_SYNAPTIC_VESICLE_CYCLE	adhd.2018_mbsv.0.2.brain.eqtl	4	-0.085268	-0.010283	0.53688	0.56303	1	0.937222
GO_REGULATION_OF_MEMBRANE_INVAGINATION	adhd.2018_mbsv.0.2	2	-0.1195	-0.003119	0.75254	0.56308	1	0.937222
GO_POSITIVE_REGULATION_OF_PHAGOCYTOSIS_ENGULFMENT	adhd.2018_mbsv.0.2	2	-0.1195	-0.003119	0.75254	0.56308	1	0.937222
GO_REGULATION_OF_HEMOPOIESIS	adhd.2018_mbsv.0.2.brain.eqtl	4	-0.08535	-0.010293	0.53688	0.56309	1	0.937222
GO_REGULATION_OF_DEVELOPMENT_HETEROCHRONIC	adhd.2018_mbsv.0.2	2	-0.11157	-0.002912	0.70081	0.56324	1	0.937222
GO_MIDBRAIN_DEVELOPMENT	adhd.2018_mbsv.0.2.eqtl	3	-0.10914	-0.0054914	0.68513	0.56327	1	0.937222
GO_COATED_VESICLE_MEMBRANE	adhd.2018_mbsv.0.2.eqtl	11	-0.049138	-0.0047182	0.30848	0.56327	1	0.937222
GO_GLYCOSYLCERAMIDE_CATABOLIC_PROCESS	adhd.2018_mbsv.0.2.eqtl	2	-0.11876	-0.0048809	0.74546	0.56327	1	0.937222
GO_TRANSFERASE_ACTIVITY_TRANSFERRING_SULFUR_CONTAINING_GROUPS	adhd.2018_mbsv.0.2.eqtl	3	-0.091821	-0.00462	0.5758	0.56334	1	0.937222
GO_SULFOTRANSFERASE_ACTIVITY	adhd.2018_mbsv.0.2.eqtl	3	-0.091821	-0.00462	0.5758	0.56334	1	0.937222
GO_SEROTONIN_TRANSPORT	adhd.2018_mbsv.0.2	2	-0.12007	-0.0031338	0.75076	0.56353	1	0.937222
GO_POSITIVE_REGULATION_OF_ACUTE_INFLAMMATORY_RESPONSE	adhd.2018_mbsv.0.2.eqtl	2	-0.11914	-0.0048964	0.74448	0.56356	1	0.937222
GO_POSITIVE_REGULATION_OF_ENDOTHELIAL_CELL_MIGRATION	adhd.2018_mbsv.0.2.eqtl	5	-0.076654	-0.004975	0.47892	0.56357	1	0.937222
GO_REGULATION_OF_SYNAPTIC_PLASTICITY	adhd.2018_mbsv.0.2	38	-0.028125	-0.0031799	0.17572	0.56358	1	0.937222
GO_BMP_RECEPTOR_ACTIVITY	adhd.2018_mbsv.0.2	3	-0.098428	-0.0031458	0.61432	0.56364	1	0.937222
GO_METHIONINE_METABOLIC_PROCESS	adhd.2018_mbsv.0.2	2	-0.12103	-0.0031588	0.75238	0.56389	1	0.937222
GO_RESPONSE_TO_MINERALOCORTICOID	adhd.2018_mbsv.0.2	5	-0.082539	-0.0034044	0.51251	0.56397	1	0.937222
GO_CELL_DEATH_IN_RESPONSE_TO_OXIDATIVE_STRESS	adhd.2018_mbsv.0.2.brain.eqtl	2	-0.1219	-0.010434	0.75621	0.56397	1	0.937222
GO_INTRINSIC_APOPTOTIC_SIGNALING_PATHWAY_IN_RESPONSE_TO_OXIDATIVE_STRESS	adhd.2018_mbsv.0.2.brain.eqtl	2	-0.1219	-0.010434	0.75621	0.56397	1	0.937222
GO_LEUCINE_ZIPPER_DOMAIN_BINDING	adhd.2018_mbsv.0.2	2	-0.1213	-0.0031659	0.75255	0.56402	1	0.937222
GO_REGULATION_OF_ATPASE_ACTIVITY	adhd.2018_mbsv.0.2.eqtl	5	-0.092842	-0.0060256	0.57588	0.56402	1	0.937222
GO_POSITIVE_REGULATION_OF_ATPASE_ACTIVITY	adhd.2018_mbsv.0.2.eqtl	5	-0.092842	-0.0060256	0.57588	0.56402	1	0.937222
GO_WOUND_HEALING_SPREADING_OF_EPIDERMAL_CELLS	adhd.2018_mbsv.0.2.eqtl	2	-0.1202	-0.00494	0.74532	0.56404	1	0.937222
GO_PHOSPHATIDYLINOSITOL_4_5_BISPHOSPHATE_BINDING	adhd.2018_mbsv.0.2	14	-0.048659	-0.0033532	0.30085	0.56424	1	0.937222
GO_POSITIVE_REGULATION_OF_LEUKOCYTE_DIFFERENTIATION	adhd.2018_mbsv.0.2	17	-0.041672	-0.0031628	0.25751	0.56427	1	0.937222
GO_LRR_DOMAIN_BINDING	adhd.2018_mbsv.0.2.eqtl	3	-0.13903	-0.0069951	0.85877	0.56429	1	0.937222
GO_MITOCHONDRIAL_TRANSCRIPTION	adhd.2018_mbsv.0.2	2	-0.12192	-0.003182	0.75255	0.56434	1	0.937222
GO_ATP_DEPENDENT_DNA_HELICASE_ACTIVITY	adhd.2018_mbsv.0.2	10	-0.053163	-0.0030984	0.32781	0.56441	1	0.937222
GO_CELLULAR_RESPONSE_TO_XENOBIOTIC_STIMULUS	adhd.2018_mbsv.0.2.eqtl	5	-0.076632	-0.0049736	0.47246	0.56441	1	0.937222
GO_PHOTOTRANSDUCTION_VISIBLE_LIGHT	adhd.2018_mbsv.0.2	4	-0.078272	-0.0028881	0.48199	0.5645	1	0.937222
GO_REGULATION_OF_NUCLEAR_CELL_CYCLE_DNA_REPLICATION	adhd.2018_mbsv.0.2	3	-0.09992	-0.0031935	0.61413	0.56462	1	0.937222
GO_NEUROTRANSMITTER_BINDING	adhd.2018_mbsv.0.2	11	-0.052294	-0.003196	0.32132	0.56464	1	0.937222
GO_REGULATION_OF_MEGAKARYOCYTE_DIFFERENTIATION	adhd.2018_mbsv.0.2.eqtl	2	-0.12163	-0.0049989	0.74625	0.56472	1	0.937222
GO_UV_DAMAGE_EXCISION_REPAIR	adhd.2018_mbsv.0.2	5	-0.079952	-0.0032977	0.49057	0.56473	1	0.937222
GO_MONOAMINE_TRANSPORT	adhd.2018_mbsv.0.2	17	-0.043026	-0.0032656	0.26382	0.56477	1	0.937222
GO_REGULATION_OF_HISTONE_DEACETYLATION	adhd.2018_mbsv.0.2.eqtl	3	-0.099909	-0.005027	0.60955	0.56508	1	0.937222
GO_POSITIVE_REGULATION_OF_HISTONE_DEACETYLATION	adhd.2018_mbsv.0.2.eqtl	3	-0.099909	-0.005027	0.60955	0.56508	1	0.937222
GO_POSITIVE_REGULATION_OF_PROTEIN_DEACETYLATION	adhd.2018_mbsv.0.2.eqtl	3	-0.099909	-0.005027	0.60955	0.56508	1	0.937222
GO_POSITIVE_REGULATION_OF_DEACETYLASE_ACTIVITY	adhd.2018_mbsv.0.2.eqtl	3	-0.099909	-0.005027	0.60955	0.56508	1	0.937222
GO_REGULATION_OF_DEACETYLASE_ACTIVITY	adhd.2018_mbsv.0.2.eqtl	3	-0.099909	-0.005027	0.60955	0.56508	1	0.937222
GO_REGULATION_OF_HISTONE_DEACETYLASE_ACTIVITY	adhd.2018_mbsv.0.2.eqtl	3	-0.099909	-0.005027	0.60955	0.56508	1	0.937222
GO_POSITIVE_REGULATION_OF_HISTONE_DEACETYLASE_ACTIVITY	adhd.2018_mbsv.0.2.eqtl	3	-0.099909	-0.005027	0.60955	0.56508	1	0.937222
GO_FAT_CELL_PROLIFERATION	adhd.2018_mbsv.0.2	2	-0.12349	-0.003223	0.75255	0.56516	1	0.937222
GO_REGULATION_OF_DNA_BINDING_TRANSCRIPTION_FACTOR_ACTIVITY	adhd.2018_mbsv.0.2.psych.eqtl	2	-0.12012	-0.010965	0.73101	0.56519	1	0.937222
GO_RESPONSE_TO_ORGANOPHOSPHORUS	adhd.2018_mbsv.0.2	22	-0.036981	-0.0031902	0.22508	0.56525	1	0.937222
GO_RESPONSE_TO_HYPOBARIC_HYPOXIA	adhd.2018_mbsv.0.2	2	-0.1216	-0.0031739	0.73979	0.56528	1	0.937222
GO_ASPARTATE_FAMILY_AMINO_ACID_METABOLIC_PROCESS	adhd.2018_mbsv.0.2	10	-0.054325	-0.0031661	0.33001	0.56537	1	0.93725
GO_ATP_DEPENDENT_PEPTIDASE_ACTIVITY	adhd.2018_mbsv.0.2	2	-0.15679	-0.0040923	0.95156	0.56543	1	0.93725
GO_INOSITOL_PHOSPHATE_MEDIATED_SIGNALING	adhd.2018_mbsv.0.2	9	-0.054377	-0.0030071	0.32879	0.56567	1	0.937355
GO_CALCINEURIN_MEDIATED_SIGNALING	adhd.2018_mbsv.0.2	9	-0.054377	-0.0030071	0.32879	0.56567	1	0.937355
GO_RNA_POLYMERASE_BINDING	adhd.2018_mbsv.0.2	12	-0.050815	-0.0032431	0.30712	0.5657	1	0.937355
GO_NAD_METABOLIC_PROCESS	adhd.2018_mbsv.0.2	7	-0.062606	-0.0030543	0.37802	0.56576	1	0.937355
GO_HYDRO_LYASE_ACTIVITY	adhd.2018_mbsv.0.2.eqtl	2	-0.12374	-0.0050857	0.7463	0.56583	1	0.93736
GO_ELECTRON_TRANSFER_ACTIVITY	adhd.2018_mbsv.0.2.eqtl	10	-0.050956	-0.0046671	0.30652	0.566	1	0.937448
GO_ACTIN_FILAMENT_ORGANIZATION	adhd.2018_mbsv.0.2.psych.eqtl	2	-0.12021	-0.010974	0.7218	0.56606	1	0.937448
GO_POSITIVE_REGULATION_OF_WNT_SIGNALING_PATHWAY	adhd.2018_mbsv.0.2.eqtl	6	-0.076876	-0.0054633	0.46145	0.56614	1	0.937448
GO_CALCIUM_ION_BINDING	adhd.2018_mbsv.0.2.brain.eqtl	6	-0.078414	-0.011538	0.47028	0.56615	1	0.937448
GO_ALPHA_AMINO_ACID_CATABOLIC_PROCESS	adhd.2018_mbsv.0.2	15	-0.044068	-0.0031429	0.26309	0.5665	1	0.937509
GO_MHC_CLASS_I_PROTEIN_BINDING	adhd.2018_mbsv.0.2	3	-0.10299	-0.0032916	0.61451	0.56654	1	0.937509
GO_ORGANIC_HYDROXY_COMPOUND_BIOSYNTHETIC_PROCESS	adhd.2018_mbsv.0.2.brain.eqtl	4	-0.090181	-0.010875	0.53687	0.56663	1	0.937509
GO_PHOSPHATIDYLINOSITOL_4_5_BISPHOSPHATE_BINDING	adhd.2018_mbsv.0.2.eqtl	6	-0.072073	-0.005122	0.42937	0.56664	1	0.937509
GO_REGULATION_OF_SYNAPTIC_VESICLE_CYCLE	adhd.2018_mbsv.0.2.eqtl	15	-0.048164	-0.0053912	0.28693	0.56664	1	0.937509
GO_NOTCH_SIGNALING_PATHWAY	adhd.2018_mbsv.0.2.brain.eqtl	2	-0.12704	-0.010874	0.75619	0.56664	1	0.937509
GO_NEGATIVE_REGULATION_OF_GROWTH	adhd.2018_mbsv.0.2.psych.eqtl	3	-0.10059	-0.011222	0.59819	0.5667	1	0.937509
GO_OXIDOREDUCTASE_ACTIVITY	adhd.2018_mbsv.0.2.psych.eqtl	12	-0.052437	-0.011475	0.31172	0.56672	1	0.937509
GO_SMALL_NUCLEOLAR_RIBONUCLEOPROTEIN_COMPLEX_ASSEMBLY	adhd.2018_mbsv.0.2.eqtl	2	-0.15902	-0.0065356	0.94391	0.56688	1	0.937553
GO_BOX_C_D_SNORNP_ASSEMBLY	adhd.2018_mbsv.0.2.eqtl	2	-0.15902	-0.0065356	0.94391	0.56688	1	0.937553
GO_ACTIN_FILAMENT_BASED_PROCESS	adhd.2018_mbsv.0.2.eqtl	50	-0.025915	-0.0052162	0.15342	0.56705	1	0.937724
GO_NEGATIVE_REGULATION_OF_NOTCH_SIGNALING_PATHWAY	adhd.2018_mbsv.0.2	8	-0.066998	-0.0034937	0.39577	0.56721	1	0.937768
GO_GUANOSINE_CONTAINING_COMPOUND_BIOSYNTHETIC_PROCESS	adhd.2018_mbsv.0.2	2	-0.12489	-0.0032595	0.73775	0.56721	1	0.937768
GO_POSITIVE_REGULATION_OF_INTERLEUKIN_4_PRODUCTION	adhd.2018_mbsv.0.2	2	-0.12772	-0.0033336	0.75073	0.56754	1	0.938009
GO_REGULATION_OF_RAS_PROTEIN_SIGNAL_TRANSDUCTION	adhd.2018_mbsv.0.2.eqtl	16	-0.047388	-0.005476	0.2781	0.56764	1	0.938009
GO_G_PROTEIN_COUPLED_RECEPTOR_SIGNALING_PATHWAY_COUPLED_TO_CYCLIC_NUCLEOTIDE_SECOND_MESSENGER	adhd.2018_mbsv.0.2	27	-0.033709	-0.0032188	0.19715	0.56788	1	0.938009
GO_2_IRON_2_SULFUR_CLUSTER_BINDING	adhd.2018_mbsv.0.2	8	-0.06773	-0.0035318	0.39564	0.56796	1	0.938009
GO_NEURON_PROJECTION_MEMBRANE	adhd.2018_mbsv.0.2	12	-0.053817	-0.0034347	0.31395	0.56805	1	0.938009
GO_EXTRACELLULAR_MATRIX_ASSEMBLY	adhd.2018_mbsv.0.2	2	-0.12845	-0.0033526	0.74919	0.56806	1	0.938009
GO_KETONE_BIOSYNTHETIC_PROCESS	adhd.2018_mbsv.0.2	8	-0.06461	-0.0033691	0.37645	0.56813	1	0.938009
GO_WALKING_BEHAVIOR	adhd.2018_mbsv.0.2.eqtl	3	-0.10382	-0.0052235	0.60324	0.5683	1	0.938009
GO_MICROTUBULE_ORGANIZING_CENTER	adhd.2018_mbsv.0.2.eqtl	46	-0.027882	-0.0053924	0.16115	0.56867	1	0.938009
GO_ORGANIC_HYDROXY_COMPOUND_BIOSYNTHETIC_PROCESS	adhd.2018_mbsv.0.2.psych.eqtl	2	-0.12682	-0.011577	0.73102	0.56879	1	0.938009
GO_REGULATION_OF_STEROID_BIOSYNTHETIC_PROCESS	adhd.2018_mbsv.0.2.psych.eqtl	2	-0.12682	-0.011577	0.73102	0.56879	1	0.938009
GO_REGULATION_OF_STEROID_METABOLIC_PROCESS	adhd.2018_mbsv.0.2.psych.eqtl	2	-0.12682	-0.011577	0.73102	0.56879	1	0.938009
GO_ALCOHOL_BIOSYNTHETIC_PROCESS	adhd.2018_mbsv.0.2.psych.eqtl	2	-0.12682	-0.011577	0.73102	0.56879	1	0.938009
GO_RIBOSOME_ASSEMBLY	adhd.2018_mbsv.0.2.psych.eqtl	3	-0.10389	-0.01159	0.59815	0.56887	1	0.938009
GO_NEGATIVE_REGULATION_OF_INTRINSIC_APOPTOTIC_SIGNALING_PATHWAY_BY_P53_CLASS_MEDIATOR	adhd.2018_mbsv.0.2.eqtl	2	-0.16386	-0.0067345	0.94389	0.56889	1	0.938009
GO_NEGATIVE_REGULATION_OF_SIGNAL_TRANSDUCTION_BY_P53_CLASS_MEDIATOR	adhd.2018_mbsv.0.2.eqtl	2	-0.16386	-0.0067345	0.94389	0.56889	1	0.938009
GO_REGULATION_OF_INTRINSIC_APOPTOTIC_SIGNALING_PATHWAY_BY_P53_CLASS_MEDIATOR	adhd.2018_mbsv.0.2.eqtl	2	-0.16386	-0.0067345	0.94389	0.56889	1	0.938009
GO_NEGATIVE_REGULATION_OF_DNA_DAMAGE_RESPONSE_SIGNAL_TRANSDUCTION_BY_P53_CLASS_MEDIATOR	adhd.2018_mbsv.0.2.eqtl	2	-0.16386	-0.0067345	0.94389	0.56889	1	0.938009
GO_POSITIVE_REGULATION_OF_EXOCYTOSIS	adhd.2018_mbsv.0.2.eqtl	6	-0.080235	-0.005702	0.46094	0.56908	1	0.938009
GO_TRANSFORMING_GROWTH_FACTOR_BETA_BINDING	adhd.2018_mbsv.0.2	5	-0.082902	-0.0034194	0.47621	0.5691	1	0.938009
GO_POSITIVE_REGULATION_OF_ESTABLISHMENT_OF_PROTEIN_LOCALIZATION_TO_MITOCHONDRION	adhd.2018_mbsv.0.2	9	-0.061248	-0.003387	0.3511	0.56924	1	0.938009
GO_NUCLEOCYTOPLASMIC_CARRIER_ACTIVITY	adhd.2018_mbsv.0.2	4	-0.10264	-0.0037872	0.58757	0.56933	1	0.938009
GO_REGULATION_OF_CELLULAR_RESPONSE_TO_STRESS	adhd.2018_mbsv.0.2.eqtl	45	-0.028967	-0.0055434	0.16573	0.56936	1	0.938009
GO_MEMBRANE_LIPID_BIOSYNTHETIC_PROCESS	adhd.2018_mbsv.0.2.eqtl	15	-0.049993	-0.0055959	0.28524	0.56955	1	0.938009
GO_ADP_RIBOSYLATION_FACTOR_BINDING	adhd.2018_mbsv.0.2	2	-0.13189	-0.0034422	0.75212	0.56959	1	0.938009
GO_SERINE_TRANSMEMBRANE_TRANSPORTER_ACTIVITY	adhd.2018_mbsv.0.2	3	-0.10782	-0.0034459	0.61453	0.56963	1	0.938009
GO_POLYSOME	adhd.2018_mbsv.0.2	11	-0.05619	-0.0034341	0.31998	0.56969	1	0.938009
GO_CHROMATIN_BINDING	adhd.2018_mbsv.0.2.eqtl	25	-0.041025	-0.005903	0.23276	0.56994	1	0.938009
GO_REGULATION_OF_CELLULAR_CATABOLIC_PROCESS	adhd.2018_mbsv.0.2.eqtl	57	-0.024793	-0.0053117	0.14045	0.57004	1	0.938009
GO_CARDIAC_CHAMBER_DEVELOPMENT	adhd.2018_mbsv.0.2.brain.eqtl	2	-0.13372	-0.011446	0.7562	0.57011	1	0.938009
GO_CARDIAC_SEPTUM_DEVELOPMENT	adhd.2018_mbsv.0.2.brain.eqtl	2	-0.13372	-0.011446	0.7562	0.57011	1	0.938009
GO_VENTRICULAR_SEPTUM_MORPHOGENESIS	adhd.2018_mbsv.0.2.brain.eqtl	2	-0.13372	-0.011446	0.7562	0.57011	1	0.938009
GO_CARDIAC_CHAMBER_MORPHOGENESIS	adhd.2018_mbsv.0.2.brain.eqtl	2	-0.13372	-0.011446	0.7562	0.57011	1	0.938009
GO_CARDIAC_VENTRICLE_DEVELOPMENT	adhd.2018_mbsv.0.2.brain.eqtl	2	-0.13372	-0.011446	0.7562	0.57011	1	0.938009
GO_VENTRICULAR_SEPTUM_DEVELOPMENT	adhd.2018_mbsv.0.2.brain.eqtl	2	-0.13372	-0.011446	0.7562	0.57011	1	0.938009
GO_CARDIAC_SEPTUM_MORPHOGENESIS	adhd.2018_mbsv.0.2.brain.eqtl	2	-0.13372	-0.011446	0.7562	0.57011	1	0.938009
GO_NEGATIVE_REGULATION_OF_LOCOMOTION	adhd.2018_mbsv.0.2	61	-0.024089	-0.0034371	0.1362	0.57019	1	0.938009
GO_POSITIVE_REGULATION_OF_ION_TRANSMEMBRANE_TRANSPORT	adhd.2018_mbsv.0.2.eqtl	11	-0.066005	-0.0063377	0.3729	0.57023	1	0.938009
GO_ORGANIC_CYCLIC_COMPOUND_CATABOLIC_PROCESS	adhd.2018_mbsv.0.2.eqtl	37	-0.029132	-0.0050729	0.16433	0.57034	1	0.938009
GO_CELLULAR_RESPONSE_TO_XENOBIOTIC_STIMULUS	adhd.2018_mbsv.0.2	18	-0.047644	-0.0037203	0.26851	0.57041	1	0.938009
GO_DENDRITE_ARBORIZATION	adhd.2018_mbsv.0.2	2	-0.13355	-0.0034856	0.75255	0.57042	1	0.938009
GO_PIGMENT_GRANULE_LOCALIZATION	adhd.2018_mbsv.0.2	9	-0.065318	-0.0036121	0.36788	0.57046	1	0.938009
GO_PROTEIN_PHOSPHORYLATION	adhd.2018_mbsv.0.2.eqtl	101	-0.019872	-0.0055554	0.11188	0.57047	1	0.938009
GO_CYTOKINE_BINDING	adhd.2018_mbsv.0.2.eqtl	3	-0.10833	-0.0054508	0.60963	0.57051	1	0.938009
GO_ORGANIC_CYCLIC_COMPOUND_CATABOLIC_PROCESS	adhd.2018_mbsv.0.2.brain.eqtl	11	-0.059576	-0.011758	0.33424	0.57066	1	0.938009
GO_NEURONAL_ACTION_POTENTIAL_PROPAGATION	adhd.2018_mbsv.0.2	4	-0.094899	-0.0035016	0.53233	0.57074	1	0.938009
GO_FEEDING_BEHAVIOR	adhd.2018_mbsv.0.2.eqtl	6	-0.077128	-0.0054812	0.43167	0.57089	1	0.938009
GO_PROTEIN_TRANSMEMBRANE_IMPORT_INTO_INTRACELLULAR_ORGANELLE	adhd.2018_mbsv.0.2	9	-0.064765	-0.0035815	0.36215	0.57096	1	0.938009
GO_OUTER_MEMBRANE	adhd.2018_mbsv.0.2.brain.eqtl	3	-0.11084	-0.011597	0.61866	0.57102	1	0.938009
GO_MITOCHONDRIAL_ENVELOPE	adhd.2018_mbsv.0.2.psych.eqtl	13	-0.054219	-0.012322	0.30261	0.57102	1	0.938009
GO_GERM_CELL_DEVELOPMENT	adhd.2018_mbsv.0.2.eqtl	11	-0.063937	-0.0061392	0.35684	0.57108	1	0.938009
GO_HISTONE_METHYLTRANSFERASE_COMPLEX	adhd.2018_mbsv.0.2	20	-0.042321	-0.0034822	0.23622	0.57109	1	0.938009
GO_CARBOHYDRATE_DERIVATIVE_METABOLIC_PROCESS	adhd.2018_mbsv.0.2	172	-0.015152	-0.0035596	0.08455	0.57111	1	0.938009
GO_POSITIVE_REGULATION_OF_NERVOUS_SYSTEM_DEVELOPMENT	adhd.2018_mbsv.0.2.brain.eqtl	9	-0.063947	-0.011459	0.35637	0.57113	1	0.938009
GO_RESPONSE_TO_COPPER_ION	adhd.2018_mbsv.0.2	4	-0.092399	-0.0034094	0.5152	0.57116	1	0.938009
GO_MICROVILLUS_ORGANIZATION	adhd.2018_mbsv.0.2	4	-0.08348	-0.0030802	0.46493	0.57124	1	0.938009
GO_MICROVILLUS_ASSEMBLY	adhd.2018_mbsv.0.2	4	-0.08348	-0.0030802	0.46493	0.57124	1	0.938009
GO_CARBOHYDRATE_CATABOLIC_PROCESS	adhd.2018_mbsv.0.2.brain.eqtl	3	-0.12833	-0.013428	0.71406	0.57124	1	0.938009
GO_INORGANIC_ION_TRANSMEMBRANE_TRANSPORT	adhd.2018_mbsv.0.2.psych.eqtl	6	-0.081914	-0.012842	0.45494	0.57137	1	0.938009
GO_EMBRYONIC_ORGAN_DEVELOPMENT	adhd.2018_mbsv.0.2.eqtl	17	-0.049566	-0.0059014	0.27474	0.57157	1	0.938009
GO_CELLULAR_CARBOHYDRATE_METABOLIC_PROCESS	adhd.2018_mbsv.0.2.eqtl	16	-0.044029	-0.0050878	0.24388	0.57162	1	0.938009
GO_PEPTIDE_METABOLIC_PROCESS	adhd.2018_mbsv.0.2.brain.eqtl	2	-0.13665	-0.011696	0.7562	0.57163	1	0.938009
GO_GLUTATHIONE_METABOLIC_PROCESS	adhd.2018_mbsv.0.2.brain.eqtl	2	-0.13665	-0.011696	0.7562	0.57163	1	0.938009
GO_CHROMOSOME_SEPARATION	adhd.2018_mbsv.0.2.eqtl	5	-0.11492	-0.0074584	0.63593	0.57169	1	0.938009
GO_EMBRYONIC_ORGAN_DEVELOPMENT	adhd.2018_mbsv.0.2.brain.eqtl	5	-0.086999	-0.011708	0.48078	0.57173	1	0.938009
GO_REGULATION_OF_NECROTIC_CELL_DEATH	adhd.2018_mbsv.0.2	2	-0.13612	-0.0035528	0.75257	0.57176	1	0.938009
GO_TRANSCRIPTION_FACTOR_COMPLEX	adhd.2018_mbsv.0.2	49	-0.027189	-0.0034842	0.14995	0.57193	1	0.938129
GO_PROTEIN_LOCALIZATION_TO_MEMBRANE_RAFT	adhd.2018_mbsv.0.2	2	-0.13668	-0.0035674	0.75245	0.57206	1	0.938129
GO_ATRIAL_CARDIAC_MUSCLE_CELL_TO_AV_NODE_CELL_SIGNALING	adhd.2018_mbsv.0.2	3	-0.1116	-0.0035666	0.61334	0.57218	1	0.938129
GO_POSITIVE_REGULATION_OF_LIPASE_ACTIVITY	adhd.2018_mbsv.0.2	15	-0.052342	-0.003733	0.28744	0.57224	1	0.938129
GO_MODULATION_OF_EXCITATORY_POSTSYNAPTIC_POTENTIAL	adhd.2018_mbsv.0.2	9	-0.064718	-0.0035789	0.35515	0.57229	1	0.938129
GO_DEAMINASE_ACTIVITY	adhd.2018_mbsv.0.2.eqtl	4	-0.084131	-0.0048859	0.46157	0.5723	1	0.938129
GO_MYELOID_LEUKOCYTE_ACTIVATION	adhd.2018_mbsv.0.2.brain.eqtl	9	-0.061778	-0.01107	0.33868	0.5723	1	0.938129
GO_REGULATION_OF_CELL_MORPHOGENESIS_INVOLVED_IN_DIFFERENTIATION	adhd.2018_mbsv.0.2	78	-0.022276	-0.0035835	0.12206	0.5724	1	0.938169
GO_RIBONUCLEOTIDE_BINDING	adhd.2018_mbsv.0.2.eqtl	132	-0.017733	-0.0055855	0.097032	0.57249	1	0.938169
GO_ORGAN_GROWTH	adhd.2018_mbsv.0.2	26	-0.038718	-0.0036286	0.21132	0.57268	1	0.938169
GO_COAGULATION	adhd.2018_mbsv.0.2.eqtl	15	-0.050192	-0.0056183	0.27391	0.57268	1	0.938169
GO_POSITIVE_REGULATION_OF_TORC1_SIGNALING	adhd.2018_mbsv.0.2	3	-0.11284	-0.0036064	0.61455	0.57284	1	0.938169
GO_CARDIAC_LEFT_VENTRICLE_MORPHOGENESIS	adhd.2018_mbsv.0.2	2	-0.1382	-0.0036071	0.75257	0.57285	1	0.938169
GO_RECEPTOR_INHIBITOR_ACTIVITY	adhd.2018_mbsv.0.2	4	-0.097551	-0.0035994	0.52738	0.57337	1	0.938169
GO_REGULATION_OF_POSTSYNAPTIC_MEMBRANE_NEUROTRANSMITTER_RECEPTOR_LEVELS	adhd.2018_mbsv.0.2	13	-0.054796	-0.0036394	0.2956	0.57352	1	0.938169
GO_PROTEIN_LIPID_COMPLEX_ASSEMBLY	adhd.2018_mbsv.0.2.psych.eqtl	2	-0.1357	-0.012387	0.731	0.57355	1	0.938169
GO_PROTEIN_LIPID_COMPLEX_SUBUNIT_ORGANIZATION	adhd.2018_mbsv.0.2.psych.eqtl	2	-0.1357	-0.012387	0.731	0.57355	1	0.938169
GO_QUATERNARY_AMMONIUM_GROUP_BINDING	adhd.2018_mbsv.0.2.eqtl	2	-0.13638	-0.0056052	0.73508	0.57358	1	0.938169
GO_AMMONIUM_ION_BINDING	adhd.2018_mbsv.0.2.eqtl	2	-0.13638	-0.0056052	0.73508	0.57358	1	0.938169
GO_STEROL_HOMEOSTASIS	adhd.2018_mbsv.0.2.eqtl	2	-0.13845	-0.0056904	0.74525	0.57368	1	0.938169
GO_LOW_DENSITY_LIPOPROTEIN_PARTICLE_CLEARANCE	adhd.2018_mbsv.0.2.eqtl	2	-0.13845	-0.0056904	0.74525	0.57368	1	0.938169
GO_CELLULAR_RESPONSE_TO_OXYGEN_LEVELS	adhd.2018_mbsv.0.2	31	-0.03471	-0.003549	0.18664	0.57376	1	0.938169
GO_NEGATIVE_REGULATION_OF_CARDIAC_MUSCLE_TISSUE_DEVELOPMENT	adhd.2018_mbsv.0.2	3	-0.1143	-0.0036529	0.61458	0.57376	1	0.938169
GO_NEGATIVE_REGULATION_OF_CARDIAC_MUSCLE_TISSUE_GROWTH	adhd.2018_mbsv.0.2	3	-0.1143	-0.0036529	0.61458	0.57376	1	0.938169
GO_NEGATIVE_REGULATION_OF_CARDIAC_MUSCLE_CELL_PROLIFERATION	adhd.2018_mbsv.0.2	3	-0.1143	-0.0036529	0.61458	0.57376	1	0.938169
GO_REGULATION_OF_SKELETAL_MUSCLE_ADAPTATION	adhd.2018_mbsv.0.2	2	-0.14026	-0.0036606	0.75258	0.57391	1	0.938169
GO_NEGATIVE_REGULATION_OF_APOPTOTIC_SIGNALING_PATHWAY	adhd.2018_mbsv.0.2.eqtl	14	-0.057416	-0.0062116	0.30766	0.574	1	0.938169
GO_NEGATIVE_REGULATION_OF_INTERLEUKIN_8_PRODUCTION	adhd.2018_mbsv.0.2	2	-0.14041	-0.0036648	0.75244	0.57401	1	0.938169
GO_B_CELL_DIFFERENTIATION	adhd.2018_mbsv.0.2.eqtl	6	-0.080449	-0.0057172	0.43097	0.57402	1	0.938169
GO_POSITIVE_REGULATION_OF_CELLULAR_COMPONENT_ORGANIZATION	adhd.2018_mbsv.0.2.eqtl	82	-0.02379	-0.0060448	0.12707	0.57424	1	0.938169
GO_NUCLEOBASE_CONTAINING_SMALL_MOLECULE_CATABOLIC_PROCESS	adhd.2018_mbsv.0.2.eqtl	5	-0.065567	-0.0042554	0.34994	0.5743	1	0.938169
GO_PHOSPHATASE_REGULATOR_ACTIVITY	adhd.2018_mbsv.0.2	21	-0.042995	-0.0036244	0.22919	0.5744	1	0.938169
GO_NON_MOTILE_CILIUM_ASSEMBLY	adhd.2018_mbsv.0.2.psych.eqtl	2	-0.13732	-0.012535	0.73101	0.57442	1	0.938169
GO_CARDIAC_SEPTUM_DEVELOPMENT	adhd.2018_mbsv.0.2	21	-0.04346	-0.0036637	0.23153	0.57444	1	0.938169
GO_REGULATION_OF_SUPRAMOLECULAR_FIBER_ORGANIZATION	adhd.2018_mbsv.0.2.eqtl	27	-0.038403	-0.0057375	0.20421	0.57457	1	0.938169
GO_SPECIFIC_GRANULE	adhd.2018_mbsv.0.2	24	-0.04096	-0.0036893	0.21776	0.57459	1	0.938169
GO_NUCLEOSIDE_TRIPHOSPHATE_METABOLIC_PROCESS	adhd.2018_mbsv.0.2.psych.eqtl	2	-0.13767	-0.012568	0.73099	0.57461	1	0.938169
GO_DRUG_METABOLIC_PROCESS	adhd.2018_mbsv.0.2.psych.eqtl	2	-0.13767	-0.012568	0.73099	0.57461	1	0.938169
GO_PURINE_CONTAINING_COMPOUND_METABOLIC_PROCESS	adhd.2018_mbsv.0.2.psych.eqtl	2	-0.13767	-0.012568	0.73099	0.57461	1	0.938169
GO_NUCLEOSIDE_PHOSPHATE_METABOLIC_PROCESS	adhd.2018_mbsv.0.2.psych.eqtl	2	-0.13767	-0.012568	0.73099	0.57461	1	0.938169
GO_ATP_METABOLIC_PROCESS	adhd.2018_mbsv.0.2.psych.eqtl	2	-0.13767	-0.012568	0.73099	0.57461	1	0.938169
GO_REGULATION_OF_NEUROTRANSMITTER_UPTAKE	adhd.2018_mbsv.0.2	4	-0.076358	-0.0028175	0.40556	0.57466	1	0.938169
GO_NEURONAL_DENSE_CORE_VESICLE	adhd.2018_mbsv.0.2.eqtl	2	-0.14102	-0.0057959	0.74626	0.57493	1	0.938413
GO_POSITIVE_REGULATION_OF_ACUTE_INFLAMMATORY_RESPONSE	adhd.2018_mbsv.0.2	4	-0.10056	-0.0037103	0.5316	0.57501	1	0.938413
GO_CARBOHYDRATE_METABOLIC_PROCESS	adhd.2018_mbsv.0.2	97	-0.021226	-0.0037952	0.11221	0.57501	1	0.938413
GO_POSITIVE_REGULATION_OF_DENDRITE_MORPHOGENESIS	adhd.2018_mbsv.0.2.eqtl	3	-0.11549	-0.0058108	0.6096	0.57511	1	0.938467
GO_HOMEOSTASIS_OF_NUMBER_OF_CELLS	adhd.2018_mbsv.0.2.eqtl	17	-0.049946	-0.0059466	0.2632	0.57524	1	0.938467
GO_MAST_CELL_CYTOKINE_PRODUCTION	adhd.2018_mbsv.0.2	2	-0.13941	-0.0036386	0.73403	0.57531	1	0.938467
GO_NADH_METABOLIC_PROCESS	adhd.2018_mbsv.0.2.eqtl	2	-0.14177	-0.0058267	0.7463	0.57531	1	0.938467
GO_NEGATIVE_REGULATION_OF_PROTEIN_KINASE_B_SIGNALING	adhd.2018_mbsv.0.2.eqtl	6	-0.082308	-0.0058493	0.43163	0.5756	1	0.938526
GO_VENTRICULAR_SEPTUM_DEVELOPMENT	adhd.2018_mbsv.0.2	14	-0.053834	-0.0037098	0.28227	0.57562	1	0.938526
GO_ANTIGEN_PROCESSING_AND_PRESENTATION_OF_PEPTIDE_ANTIGEN_VIA_MHC_CLASS_I	adhd.2018_mbsv.0.2.eqtl	4	-0.08492	-0.0049317	0.44491	0.57567	1	0.938526
GO_EMBRYONIC_ORGAN_MORPHOGENESIS	adhd.2018_mbsv.0.2.psych.eqtl	3	-0.11428	-0.01275	0.59814	0.57568	1	0.938526
GO_SENSORY_ORGAN_MORPHOGENESIS	adhd.2018_mbsv.0.2.psych.eqtl	3	-0.11428	-0.01275	0.59814	0.57568	1	0.938526
GO_MRNA_BINDING	adhd.2018_mbsv.0.2	34	-0.034653	-0.0037087	0.18089	0.57595	1	0.938857
GO_REGULATION_OF_RESPONSE_TO_DRUG	adhd.2018_mbsv.0.2	20	-0.043376	-0.0035691	0.22595	0.57611	1	0.938933
GO_BETA_1_3_GALACTOSYLTRANSFERASE_ACTIVITY	adhd.2018_mbsv.0.2	2	-0.14383	-0.003754	0.7491	0.57613	1	0.938933
GO_RHO_PROTEIN_SIGNAL_TRANSDUCTION	adhd.2018_mbsv.0.2.brain.eqtl	5	-0.092267	-0.012417	0.47596	0.57678	1	0.939752
GO_KINESIN_COMPLEX	adhd.2018_mbsv.0.2	8	-0.065315	-0.0034059	0.33718	0.57679	1	0.939752
GO_POSITIVE_REGULATION_OF_INTEGRIN_MEDIATED_SIGNALING_PATHWAY	adhd.2018_mbsv.0.2	2	-0.14589	-0.0038078	0.75255	0.57685	1	0.939752
GO_GLIAL_CELL_PROLIFERATION	adhd.2018_mbsv.0.2	8	-0.067726	-0.0035316	0.3491	0.5769	1	0.939752
GO_POSITIVE_REGULATION_OF_VASCULATURE_DEVELOPMENT	adhd.2018_mbsv.0.2	30	-0.037081	-0.0037303	0.19078	0.57705	1	0.939887
GO_VENTRICULAR_SEPTUM_MORPHOGENESIS	adhd.2018_mbsv.0.2.eqtl	2	-0.14494	-0.0059569	0.74393	0.57722	1	0.939963
GO_ALCOHOL_METABOLIC_PROCESS	adhd.2018_mbsv.0.2.eqtl	11	-0.056365	-0.0054121	0.28926	0.57723	1	0.939963
GO_DEVELOPMENTAL_MATURATION	adhd.2018_mbsv.0.2.psych.eqtl	4	-0.1014	-0.013036	0.51913	0.57735	1	0.940011
GO_SPECIFICATION_OF_SYMMETRY	adhd.2018_mbsv.0.2	22	-0.045644	-0.0039376	0.23372	0.57741	1	0.940011
GO_NUCLEOTIDE_EXCISION_REPAIR	adhd.2018_mbsv.0.2	26	-0.039575	-0.0037089	0.20252	0.57746	1	0.940011
GO_CALCIUM_ION_BINDING	adhd.2018_mbsv.0.2.psych.eqtl	3	-0.11723	-0.013079	0.59812	0.57761	1	0.940058
GO_MUSCLE_CELL_APOPTOTIC_PROCESS	adhd.2018_mbsv.0.2	7	-0.073035	-0.0035631	0.37264	0.57769	1	0.940058
GO_POSITIVE_REGULATION_OF_GLYCOPROTEIN_BIOSYNTHETIC_PROCESS	adhd.2018_mbsv.0.2	3	-0.12005	-0.0038368	0.61133	0.57783	1	0.940058
GO_REGULATION_OF_CHEMOTAXIS	adhd.2018_mbsv.0.2.eqtl	6	-0.084718	-0.0060206	0.43123	0.57786	1	0.940058
GO_CARBOHYDRATE_METABOLIC_PROCESS	adhd.2018_mbsv.0.2.brain.eqtl	8	-0.079029	-0.013377	0.40184	0.57788	1	0.940058
GO_VACUOLAR_PART	adhd.2018_mbsv.0.2.eqtl	49	-0.029264	-0.0058336	0.14889	0.57789	1	0.940058
GO_TRANSCRIPTION_INITIATION_FROM_RNA_POLYMERASE_II_PROMOTER	adhd.2018_mbsv.0.2.eqtl	11	-0.06756	-0.0064871	0.34323	0.578	1	0.940085
GO_REGULATION_OF_FATTY_ACID_BIOSYNTHETIC_PROCESS	adhd.2018_mbsv.0.2.eqtl	2	-0.14715	-0.0060478	0.74628	0.57814	1	0.940085
GO_RESPONSE_TO_AMMONIUM_ION	adhd.2018_mbsv.0.2	27	-0.042249	-0.0040342	0.21424	0.57816	1	0.940085
GO_CELL_SUBSTRATE_JUNCTION	adhd.2018_mbsv.0.2.psych.eqtl	4	-0.10263	-0.013194	0.51898	0.5783	1	0.940085
GO_PROTEIN_IMPORT	adhd.2018_mbsv.0.2	44	-0.032834	-0.0039907	0.16596	0.57841	1	0.940085
GO_PML_BODY_ORGANIZATION	adhd.2018_mbsv.0.2	2	-0.14889	-0.0038861	0.75244	0.57842	1	0.940085
GO_DNA_RECOMBINATION	adhd.2018_mbsv.0.2.eqtl	21	-0.053001	-0.0070015	0.26782	0.57842	1	0.940085
GO_CARDIAC_MUSCLE_TISSUE_DEVELOPMENT	adhd.2018_mbsv.0.2.brain.eqtl	2	-0.14992	-0.012832	0.75619	0.5785	1	0.940085
GO_REGULATION_OF_T_CELL_DIFFERENTIATION	adhd.2018_mbsv.0.2.eqtl	5	-0.12275	-0.0079667	0.61845	0.57865	1	0.940085
GO_POSITIVE_REGULATION_OF_CELLULAR_RESPONSE_TO_DRUG	adhd.2018_mbsv.0.2	2	-0.14275	-0.0037258	0.7192	0.57866	1	0.940085
GO_PIGMENT_CELL_DIFFERENTIATION	adhd.2018_mbsv.0.2.eqtl	3	-0.12138	-0.0061072	0.60963	0.57889	1	0.940085
GO_DEVELOPMENTAL_PIGMENTATION	adhd.2018_mbsv.0.2.eqtl	3	-0.12138	-0.0061072	0.60963	0.57889	1	0.940085
GO_PIGMENT_ACCUMULATION	adhd.2018_mbsv.0.2.eqtl	3	-0.12138	-0.0061072	0.60963	0.57889	1	0.940085
GO_PIGMENT_GRANULE_MATURATION	adhd.2018_mbsv.0.2.eqtl	3	-0.12138	-0.0061072	0.60963	0.57889	1	0.940085
GO_MITOTIC_CELL_CYCLE	adhd.2018_mbsv.0.2.psych.eqtl	11	-0.063387	-0.01331	0.31802	0.57891	1	0.940085
GO_POSITIVE_REGULATION_OF_LYMPHOCYTE_DIFFERENTIATION	adhd.2018_mbsv.0.2	10	-0.069912	-0.0040745	0.35008	0.57914	1	0.940269
GO_CYCLIC_NUCLEOTIDE_BIOSYNTHETIC_PROCESS	adhd.2018_mbsv.0.2	3	-0.12282	-0.0039253	0.61452	0.5792	1	0.940269
GO_TRANSFERASE_ACTIVITY_TRANSFERRING_NITROGENOUS_GROUPS	adhd.2018_mbsv.0.2	8	-0.075151	-0.0039189	0.37529	0.57935	1	0.940269
GO_PHOSPHOTRANSFERASE_ACTIVITY_FOR_OTHER_SUBSTITUTED_PHOSPHATE_GROUPS	adhd.2018_mbsv.0.2	6	-0.093086	-0.0042052	0.46475	0.57937	1	0.940269
GO_ENDOCRINE_PROCESS	adhd.2018_mbsv.0.2	9	-0.074056	-0.0040953	0.36907	0.57951	1	0.940269
GO_BONE_MINERALIZATION	adhd.2018_mbsv.0.2.eqtl	2	-0.15016	-0.0061713	0.74629	0.57971	1	0.940269
GO_ANTRAL_OVARIAN_FOLLICLE_GROWTH	adhd.2018_mbsv.0.2	2	-0.14371	-0.0037508	0.71423	0.57972	1	0.940269
GO_AXON_PART	adhd.2018_mbsv.0.2.brain.eqtl	4	-0.096823	-0.011676	0.48041	0.57978	1	0.940269
GO_EXTRINSIC_COMPONENT_OF_MEMBRANE	adhd.2018_mbsv.0.2.psych.eqtl	2	-0.14743	-0.013458	0.73098	0.57983	1	0.940269
GO_CELLULAR_RESPONSE_TO_LOW_DENSITY_LIPOPROTEIN_PARTICLE_STIMULUS	adhd.2018_mbsv.0.2	3	-0.12369	-0.0039531	0.61358	0.57987	1	0.940269
GO_ACTIN_FILAMENT_ORGANIZATION	adhd.2018_mbsv.0.2.eqtl	28	-0.040504	-0.0061598	0.20062	0.57998	1	0.940269
GO_DELAYED_RECTIFIER_POTASSIUM_CHANNEL_ACTIVITY	adhd.2018_mbsv.0.2	6	-0.094003	-0.0042466	0.4649	0.58011	1	0.940269
GO_REGULATION_OF_CYTOSKELETON_ORGANIZATION	adhd.2018_mbsv.0.2.psych.eqtl	4	-0.1044	-0.013421	0.51563	0.58014	1	0.940269
GO_MITOCHONDRIAL_FISSION	adhd.2018_mbsv.0.2.brain.eqtl	2	-0.12544	-0.010736	0.61942	0.58016	1	0.940269
GO_REGULATION_OF_MITOCHONDRIAL_FISSION	adhd.2018_mbsv.0.2.brain.eqtl	2	-0.12544	-0.010736	0.61942	0.58016	1	0.940269
GO_POSITIVE_REGULATION_OF_DEVELOPMENTAL_GROWTH	adhd.2018_mbsv.0.2.brain.eqtl	2	-0.12544	-0.010736	0.61942	0.58016	1	0.940269
GO_MITOCHONDRION_LOCALIZATION	adhd.2018_mbsv.0.2.brain.eqtl	2	-0.12544	-0.010736	0.61942	0.58016	1	0.940269
GO_VESICLE_MEMBRANE	adhd.2018_mbsv.0.2.psych.eqtl	10	-0.067286	-0.013501	0.33165	0.5803	1	0.940343
GO_SMOOTHENED_SIGNALING_PATHWAY	adhd.2018_mbsv.0.2.eqtl	11	-0.063894	-0.0061351	0.31504	0.58034	1	0.940343
GO_REGULATION_OF_MITOTIC_CENTROSOME_SEPARATION	adhd.2018_mbsv.0.2	2	-0.15282	-0.0039887	0.75257	0.58045	1	0.940413
GO_CALCIUM_ION_TRANSMEMBRANE_TRANSPORTER_ACTIVITY	adhd.2018_mbsv.0.2.psych.eqtl	2	-0.18803	-0.017164	0.92422	0.58052	1	0.940416
GO_POSITIVE_REGULATION_OF_INTERLEUKIN_2_PRODUCTION	adhd.2018_mbsv.0.2.psych.eqtl	2	-0.14911	-0.013612	0.731	0.58073	1	0.940416
GO_INTERLEUKIN_2_PRODUCTION	adhd.2018_mbsv.0.2.psych.eqtl	2	-0.14911	-0.013612	0.731	0.58073	1	0.940416
GO_REGULATION_OF_LEUKOCYTE_PROLIFERATION	adhd.2018_mbsv.0.2	25	-0.044943	-0.0041309	0.22021	0.58085	1	0.940416
GO_REGULATION_OF_EPITHELIAL_CELL_DIFFERENTIATION	adhd.2018_mbsv.0.2	12	-0.064615	-0.0041239	0.31644	0.58089	1	0.940416
GO_INTRINSIC_APOPTOTIC_SIGNALING_PATHWAY_IN_RESPONSE_TO_ENDOPLASMIC_RETICULUM_STRESS	adhd.2018_mbsv.0.2	7	-0.08221	-0.0040108	0.40261	0.58089	1	0.940416
GO_TRANSCRIPTION_COREGULATOR_ACTIVITY	adhd.2018_mbsv.0.2.psych.eqtl	7	-0.085037	-0.014368	0.41586	0.58092	1	0.940416
GO_HEME_BIOSYNTHETIC_PROCESS	adhd.2018_mbsv.0.2.brain.eqtl	2	-0.15474	-0.013244	0.75619	0.58099	1	0.940421
GO_REGULATION_OF_TRANSFERASE_ACTIVITY	adhd.2018_mbsv.0.2.psych.eqtl	12	-0.062607	-0.013701	0.30514	0.58119	1	0.940457
GO_NEGATIVE_REGULATION_OF_CELL_CYCLE_PROCESS	adhd.2018_mbsv.0.2.psych.eqtl	2	-0.15012	-0.013704	0.731	0.58126	1	0.940457
GO_NEGATIVE_REGULATION_OF_NUCLEAR_DIVISION	adhd.2018_mbsv.0.2.psych.eqtl	2	-0.15012	-0.013704	0.731	0.58126	1	0.940457
GO_ARP2_3_COMPLEX_MEDIATED_ACTIN_NUCLEATION	adhd.2018_mbsv.0.2	9	-0.075223	-0.0041598	0.3666	0.58128	1	0.940457
GO_FATTY_ACID_SYNTHASE_ACTIVITY	adhd.2018_mbsv.0.2.eqtl	3	-0.12523	-0.0063008	0.60962	0.58136	1	0.940479
GO_RESPONSE_TO_GLUCAGON	adhd.2018_mbsv.0.2.eqtl	2	-0.15345	-0.0063066	0.74629	0.58143	1	0.940484
GO_CEREBELLAR_MOSSY_FIBER	adhd.2018_mbsv.0.2	2	-0.15542	-0.0040563	0.75198	0.58186	1	0.941056
GO_REGULATION_OF_NUCLEAR_TRANSCRIBED_MRNA_CATABOLIC_PROCESS_DEADENYLATION_DEPENDENT_DECAY	adhd.2018_mbsv.0.2	3	-0.12717	-0.0040644	0.61455	0.58196	1	0.941056
GO_LEUKOCYTE_CHEMOTAXIS	adhd.2018_mbsv.0.2.eqtl	6	-0.089211	-0.0063399	0.43081	0.58201	1	0.941056
GO_PROTEIN_LOCALIZATION_TO_CILIUM	adhd.2018_mbsv.0.2.brain.eqtl	2	-0.157	-0.013438	0.75618	0.58216	1	0.941056
GO_SYNAPTIC_VESICLE_CYCLE	adhd.2018_mbsv.0.2.eqtl	18	-0.053997	-0.0066125	0.26021	0.58218	1	0.941056
GO_HYDROLASE_ACTIVITY_ACTING_ON_ACID_ANHYDRIDES	adhd.2018_mbsv.0.2.eqtl	59	-0.028569	-0.0062217	0.13762	0.58221	1	0.941056
GO_SPHINGOLIPID_BIOSYNTHETIC_PROCESS	adhd.2018_mbsv.0.2.eqtl	10	-0.071856	-0.0065812	0.34587	0.58227	1	0.941056
GO_CENTRIOLAR_SATELLITE	adhd.2018_mbsv.0.2	8	-0.078332	-0.0040847	0.37629	0.58244	1	0.941056
GO_PROTEIN_HOMODIMERIZATION_ACTIVITY	adhd.2018_mbsv.0.2.psych.eqtl	5	-0.096977	-0.013908	0.46537	0.58244	1	0.941056
GO_SUMO_BINDING	adhd.2018_mbsv.0.2.eqtl	2	-0.1555	-0.0063911	0.74627	0.58251	1	0.941056
GO_ACROSOME_ASSEMBLY	adhd.2018_mbsv.0.2.eqtl	3	-0.12703	-0.0063915	0.60959	0.58252	1	0.941056
GO_RIBONUCLEOPROTEIN_COMPLEX_BIOGENESIS	adhd.2018_mbsv.0.2.psych.eqtl	12	-0.065797	-0.014399	0.31486	0.58267	1	0.941125
GO_NEGATIVE_REGULATION_OF_COLD_INDUCED_THERMOGENESIS	adhd.2018_mbsv.0.2.eqtl	2	-0.15218	-0.0062545	0.72852	0.58271	1	0.941125
GO_OLIGODENDROCYTE_DEVELOPMENT	adhd.2018_mbsv.0.2	7	-0.076277	-0.0037213	0.36489	0.58279	1	0.941125
GO_RESPONSE_TO_IONIZING_RADIATION	adhd.2018_mbsv.0.2.eqtl	9	-0.080958	-0.0070374	0.38616	0.58301	1	0.941125
GO_MISFOLDED_PROTEIN_BINDING	adhd.2018_mbsv.0.2	3	-0.12889	-0.0041194	0.61455	0.58306	1	0.941125
GO_DYNEIN_LIGHT_INTERMEDIATE_CHAIN_BINDING	adhd.2018_mbsv.0.2	4	-0.1242	-0.0045826	0.59031	0.58331	1	0.941125
GO_LIPID_PHOSPHORYLATION	adhd.2018_mbsv.0.2.psych.eqtl	3	-0.12624	-0.014084	0.59815	0.58348	1	0.941125
GO_FATTY_ACID_BINDING	adhd.2018_mbsv.0.2	5	-0.10038	-0.0041402	0.47584	0.58353	1	0.941125
GO_GOLGI_ORGANIZATION	adhd.2018_mbsv.0.2.psych.eqtl	2	-0.1544	-0.014094	0.73099	0.58355	1	0.941125
GO_CELLULAR_IRON_ION_HOMEOSTASIS	adhd.2018_mbsv.0.2	14	-0.064536	-0.0044473	0.30559	0.58362	1	0.941125
GO_COBALT_ION_TRANSPORT	adhd.2018_mbsv.0.2	2	-0.15879	-0.0041443	0.75182	0.58363	1	0.941125
GO_CADHERIN_BINDING_INVOLVED_IN_CELL_CELL_ADHESION	adhd.2018_mbsv.0.2	5	-0.10061	-0.0041497	0.47614	0.58367	1	0.941125
GO_COATED_MEMBRANE	adhd.2018_mbsv.0.2	15	-0.058991	-0.0042071	0.2787	0.58381	1	0.941125
GO_RESPONSE_TO_HYDROGEN_PEROXIDE	adhd.2018_mbsv.0.2.eqtl	9	-0.078163	-0.0067944	0.36858	0.58395	1	0.941125
GO_3_5_CYCLIC_AMP_PHOSPHODIESTERASE_ACTIVITY	adhd.2018_mbsv.0.2	4	-0.11978	-0.0044195	0.5647	0.58398	1	0.941125
GO_ORGANIC_HYDROXY_COMPOUND_CATABOLIC_PROCESS	adhd.2018_mbsv.0.2	7	-0.082425	-0.0040212	0.38854	0.58399	1	0.941125
GO_WOUND_HEALING	adhd.2018_mbsv.0.2.psych.eqtl	3	-0.12714	-0.014185	0.59816	0.58407	1	0.941125
GO_ERYTHROCYTE_HOMEOSTASIS	adhd.2018_mbsv.0.2.eqtl	10	-0.071235	-0.0065244	0.33497	0.58418	1	0.941125
GO_MODIFIED_AMINO_ACID_BINDING	adhd.2018_mbsv.0.2	14	-0.06998	-0.0048225	0.32909	0.58419	1	0.941125
GO_ESCRT_I_COMPLEX	adhd.2018_mbsv.0.2	2	-0.15975	-0.0041695	0.75122	0.5842	1	0.941125
GO_REGULATION_OF_CAMP_MEDIATED_SIGNALING	adhd.2018_mbsv.0.2.psych.eqtl	2	-0.15576	-0.014219	0.73098	0.58428	1	0.941125
GO_NEGATIVE_REGULATION_OF_CAMP_MEDIATED_SIGNALING	adhd.2018_mbsv.0.2.psych.eqtl	2	-0.15576	-0.014219	0.73098	0.58428	1	0.941125
GO_POSTSYNAPTIC_SPECIALIZATION_INTRACELLULAR_COMPONENT	adhd.2018_mbsv.0.2	3	-0.13082	-0.0041809	0.61429	0.58431	1	0.941125
GO_POSTSYNAPTIC_DENSITY_INTRACELLULAR_COMPONENT	adhd.2018_mbsv.0.2	3	-0.13082	-0.0041809	0.61429	0.58431	1	0.941125
GO_STEROID_METABOLIC_PROCESS	adhd.2018_mbsv.0.2.eqtl	9	-0.082478	-0.0071696	0.38595	0.58459	1	0.941125
GO_RUFFLE_MEMBRANE	adhd.2018_mbsv.0.2.eqtl	8	-0.077342	-0.0063413	0.36173	0.58463	1	0.941125
GO_CELL_FATE_SPECIFICATION	adhd.2018_mbsv.0.2	9	-0.078141	-0.0043212	0.36545	0.58465	1	0.941125
GO_TOR_COMPLEX	adhd.2018_mbsv.0.2	4	-0.11397	-0.0042051	0.53099	0.58496	1	0.941125
GO_ATPASE_ACTIVATOR_ACTIVITY	adhd.2018_mbsv.0.2	7	-0.093012	-0.0045377	0.43294	0.58505	1	0.941125
GO_DNA_DAMAGE_RESPONSE_SIGNAL_TRANSDUCTION_BY_P53_CLASS_MEDIATOR	adhd.2018_mbsv.0.2	12	-0.067678	-0.0043193	0.31496	0.58506	1	0.941125
GO_PRODUCTION_OF_MOLECULAR_MEDIATOR_OF_IMMUNE_RESPONSE	adhd.2018_mbsv.0.2.eqtl	10	-0.077994	-0.0071435	0.36269	0.58511	1	0.941125
GO_CDP_ALCOHOL_PHOSPHATIDYLTRANSFERASE_ACTIVITY	adhd.2018_mbsv.0.2	3	-0.15262	-0.0048776	0.70963	0.58513	1	0.941125
GO_COBALAMIN_METABOLIC_PROCESS	adhd.2018_mbsv.0.2.eqtl	6	-0.08854	-0.0062922	0.41161	0.58514	1	0.941125
GO_REACTIVE_OXYGEN_SPECIES_METABOLIC_PROCESS	adhd.2018_mbsv.0.2.brain.eqtl	4	-0.10346	-0.012477	0.48037	0.58518	1	0.941125
GO_REGULATION_OF_OXIDOREDUCTASE_ACTIVITY	adhd.2018_mbsv.0.2.brain.eqtl	3	-0.15068	-0.015766	0.6992	0.58522	1	0.941125
GO_POSITIVE_REGULATION_OF_OXIDOREDUCTASE_ACTIVITY	adhd.2018_mbsv.0.2.brain.eqtl	3	-0.15068	-0.015766	0.6992	0.58522	1	0.941125
GO_NADH_DEHYDROGENASE_COMPLEX_ASSEMBLY	adhd.2018_mbsv.0.2.eqtl	11	-0.07129	-0.0068452	0.33099	0.58525	1	0.941125
GO_REGULATION_OF_CAMP_DEPENDENT_PROTEIN_KINASE_ACTIVITY	adhd.2018_mbsv.0.2	5	-0.097618	-0.0040264	0.45321	0.58526	1	0.941125
GO_REGULATION_OF_PHOSPHORUS_METABOLIC_PROCESS	adhd.2018_mbsv.0.2.psych.eqtl	17	-0.055921	-0.014404	0.25934	0.58527	1	0.941125
GO_REGULATION_OF_EXOCYTOSIS	adhd.2018_mbsv.0.2.psych.eqtl	3	-0.12923	-0.014418	0.59812	0.58544	1	0.941125
GO_POSITIVE_REGULATION_OF_PROTEIN_METABOLIC_PROCESS	adhd.2018_mbsv.0.2.psych.eqtl	18	-0.05581	-0.014759	0.25791	0.58557	1	0.941125
GO_GTPASE_BINDING	adhd.2018_mbsv.0.2.eqtl	61	-0.030568	-0.0067629	0.14096	0.58582	1	0.941125
GO_ALPHA_N_ACETYLGALACTOSAMINIDE_ALPHA_2_6_SIALYLTRANSFERASE_ACTIVITY	adhd.2018_mbsv.0.2	2	-0.16392	-0.0042783	0.75578	0.58585	1	0.941125
GO_MESENCHYMAL_CELL_DIFFERENTIATION	adhd.2018_mbsv.0.2.eqtl	8	-0.078571	-0.006442	0.36158	0.58599	1	0.941125
GO_NEGATIVE_REGULATION_OF_ORGANELLE_ORGANIZATION	adhd.2018_mbsv.0.2.psych.eqtl	7	-0.085952	-0.014523	0.39506	0.58602	1	0.941125
GO_SULFUR_COMPOUND_TRANSPORT	adhd.2018_mbsv.0.2.eqtl	3	-0.13257	-0.0066704	0.60963	0.58606	1	0.941125
GO_ASPARTATE_METABOLIC_PROCESS	adhd.2018_mbsv.0.2	2	-0.16369	-0.0042723	0.75251	0.58609	1	0.941125
GO_CELLULAR_RESPONSE_TO_DRUG	adhd.2018_mbsv.0.2.psych.eqtl	4	-0.11325	-0.014559	0.51916	0.58625	1	0.941125
GO_NEGATIVE_REGULATION_OF_EPITHELIAL_CELL_DIFFERENTIATION	adhd.2018_mbsv.0.2	2	-0.16406	-0.0042819	0.75249	0.58629	1	0.941125
GO_NEGATIVE_REGULATION_OF_ENDOTHELIAL_CELL_DIFFERENTIATION	adhd.2018_mbsv.0.2	2	-0.16406	-0.0042819	0.75249	0.58629	1	0.941125
GO_PROTEIN_DEPHOSPHORYLATION	adhd.2018_mbsv.0.2.eqtl	18	-0.050578	-0.0061938	0.2314	0.58649	1	0.941125
GO_POSITIVE_REGULATION_OF_CELL_DEVELOPMENT	adhd.2018_mbsv.0.2.brain.eqtl	8	-0.078384	-0.013268	0.3582	0.58652	1	0.941125
GO_B_CELL_RECEPTOR_SIGNALING_PATHWAY	adhd.2018_mbsv.0.2	3	-0.13448	-0.0042981	0.61454	0.5866	1	0.941125
GO_INSULIN_RECEPTOR_BINDING	adhd.2018_mbsv.0.2	6	-0.095336	-0.0043068	0.43482	0.58677	1	0.941125
GO_CHROMOSOME_SEGREGATION	adhd.2018_mbsv.0.2.psych.eqtl	2	-0.16059	-0.01466	0.73099	0.58685	1	0.941125
GO_CHROMOSOME_LOCALIZATION	adhd.2018_mbsv.0.2.psych.eqtl	2	-0.16059	-0.01466	0.73099	0.58685	1	0.941125
GO_NUCLEAR_CHROMOSOME_SEGREGATION	adhd.2018_mbsv.0.2.psych.eqtl	2	-0.16059	-0.01466	0.73099	0.58685	1	0.941125
GO_METAPHASE_PLATE_CONGRESSION	adhd.2018_mbsv.0.2.psych.eqtl	2	-0.16059	-0.01466	0.73099	0.58685	1	0.941125
GO_HUMORAL_IMMUNE_RESPONSE	adhd.2018_mbsv.0.2.psych.eqtl	2	-0.16066	-0.014666	0.73099	0.58689	1	0.941125
GO_NUCLEOSOME_ORGANIZATION	adhd.2018_mbsv.0.2.eqtl	11	-0.082508	-0.0079224	0.37516	0.58702	1	0.941125
GO_CELLULAR_RESPONSE_TO_FLUID_SHEAR_STRESS	adhd.2018_mbsv.0.2	3	-0.13508	-0.0043172	0.61418	0.58703	1	0.941125
GO_PHOSPHATIDYLINOSITOL_BISPHOSPHATE_BINDING	adhd.2018_mbsv.0.2	24	-0.048556	-0.0043736	0.22062	0.58709	1	0.941125
GO_NUCLEOSIDE_PHOSPHATE_BIOSYNTHETIC_PROCESS	adhd.2018_mbsv.0.2	46	-0.03483	-0.0043268	0.15807	0.58719	1	0.941125
GO_NUCLEOBASE_CONTAINING_SMALL_MOLECULE_INTERCONVERSION	adhd.2018_mbsv.0.2.eqtl	4	-0.12791	-0.0074282	0.57989	0.58727	1	0.941125
GO_MATURE_B_CELL_DIFFERENTIATION_INVOLVED_IN_IMMUNE_RESPONSE	adhd.2018_mbsv.0.2.eqtl	2	-0.16474	-0.0067708	0.74628	0.58734	1	0.941125
GO_MATURE_B_CELL_DIFFERENTIATION	adhd.2018_mbsv.0.2.eqtl	2	-0.16474	-0.0067708	0.74628	0.58734	1	0.941125
GO_MARGINAL_ZONE_B_CELL_DIFFERENTIATION	adhd.2018_mbsv.0.2.eqtl	2	-0.16474	-0.0067708	0.74628	0.58734	1	0.941125
GO_REGULATION_OF_NEURON_PROJECTION_ARBORIZATION	adhd.2018_mbsv.0.2	2	-0.18404	-0.0048035	0.83361	0.58736	1	0.941125
GO_BMP_BINDING	adhd.2018_mbsv.0.2	2	-0.1661	-0.0043351	0.75218	0.58738	1	0.941125
GO_TRNA_5_END_PROCESSING	adhd.2018_mbsv.0.2	4	-0.12919	-0.004767	0.58479	0.58742	1	0.941125
GO_RESPONSE_TO_TOPOLOGICALLY_INCORRECT_PROTEIN	adhd.2018_mbsv.0.2.eqtl	17	-0.049316	-0.0058717	0.22318	0.58742	1	0.941125
GO_NADP_BINDING	adhd.2018_mbsv.0.2.eqtl	5	-0.10447	-0.00678	0.47264	0.58744	1	0.941125
GO_NEGATIVE_REGULATION_OF_CELL_GROWTH	adhd.2018_mbsv.0.2	41	-0.037152	-0.0043611	0.16811	0.58745	1	0.941125
GO_SYNAPSE	adhd.2018_mbsv.0.2.psych.eqtl	18	-0.056103	-0.014837	0.25261	0.58778	1	0.941414
GO_REGULATION_OF_ATRIAL_CARDIAC_MUSCLE_CELL_MEMBRANE_DEPOLARIZATION	adhd.2018_mbsv.0.2	2	-0.16703	-0.0043595	0.7525	0.58782	1	0.941414
GO_FATTY_ACID_TRANSMEMBRANE_TRANSPORT	adhd.2018_mbsv.0.2	3	-0.15734	-0.0050287	0.70822	0.5879	1	0.941414
GO_MYOSIN_V_BINDING	adhd.2018_mbsv.0.2.eqtl	2	-0.16505	-0.0067834	0.74279	0.5879	1	0.941414
GO_STEROID_BIOSYNTHETIC_PROCESS	adhd.2018_mbsv.0.2.brain.eqtl	2	-0.16835	-0.014409	0.75618	0.588	1	0.941414
GO_POSITIVE_REGULATION_OF_RECEPTOR_SIGNALING_PATHWAY_VIA_STAT	adhd.2018_mbsv.0.2	8	-0.083866	-0.0043733	0.37662	0.5881	1	0.941414
GO_CELL_CELL_CONTACT_ZONE	adhd.2018_mbsv.0.2.psych.eqtl	2	-0.16302	-0.014881	0.73097	0.58814	1	0.941414
GO_ACTIN_POLYMERIZATION_DEPENDENT_CELL_MOTILITY	adhd.2018_mbsv.0.2	2	-0.16775	-0.0043783	0.75227	0.58822	1	0.941414
GO_ADULT_BEHAVIOR	adhd.2018_mbsv.0.2.psych.eqtl	2	-0.16332	-0.014909	0.73097	0.5883	1	0.941414
GO_ADULT_LOCOMOTORY_BEHAVIOR	adhd.2018_mbsv.0.2.psych.eqtl	2	-0.16332	-0.014909	0.73097	0.5883	1	0.941414
GO_CELLULAR_RESPONSE_TO_EXTERNAL_STIMULUS	adhd.2018_mbsv.0.2.eqtl	19	-0.054006	-0.006792	0.24119	0.58857	1	0.941547
GO_RESPONSE_TO_BRONCHODILATOR	adhd.2018_mbsv.0.2.eqtl	3	-0.13668	-0.006877	0.60958	0.58869	1	0.941547
GO_RIBOSE_PHOSPHATE_BIOSYNTHETIC_PROCESS	adhd.2018_mbsv.0.2.eqtl	14	-0.065278	-0.0070622	0.29105	0.58871	1	0.941547
GO_MICROTUBULE_BASED_MOVEMENT	adhd.2018_mbsv.0.2	53	-0.033269	-0.0044309	0.14834	0.58872	1	0.941547
GO_UBIQUITIN_LIKE_PROTEIN_LIGASE_BINDING	adhd.2018_mbsv.0.2.eqtl	18	-0.055916	-0.0068475	0.24913	0.58877	1	0.941547
GO_POSITIVE_REGULATION_OF_CYTOKINE_PRODUCTION_INVOLVED_IN_INFLAMMATORY_RESPONSE	adhd.2018_mbsv.0.2.eqtl	2	-0.21144	-0.0086902	0.94128	0.58885	1	0.941547
GO_RNA_POLYMERASE_CORE_ENZYME_BINDING	adhd.2018_mbsv.0.2	11	-0.072032	-0.0044023	0.32065	0.58886	1	0.941547
GO_LENS_FIBER_CELL_DIFFERENTIATION	adhd.2018_mbsv.0.2	6	-0.10365	-0.0046826	0.46053	0.58903	1	0.941547
GO_NEURON_CELLULAR_HOMEOSTASIS	adhd.2018_mbsv.0.2	6	-0.087191	-0.0039389	0.38737	0.58904	1	0.941547
GO_SEROTONIN_TRANSPORT	adhd.2018_mbsv.0.2.eqtl	2	-0.16767	-0.006891	0.74446	0.58907	1	0.941547
GO_BONE_CELL_DEVELOPMENT	adhd.2018_mbsv.0.2	3	-0.13846	-0.0044253	0.61457	0.58912	1	0.941547
GO_HELICASE_ACTIVITY	adhd.2018_mbsv.0.2.brain.eqtl	2	-0.17073	-0.014613	0.75617	0.58923	1	0.941551
GO_REGULATION_OF_FAT_CELL_DIFFERENTIATION	adhd.2018_mbsv.0.2.eqtl	6	-0.097536	-0.0069315	0.43167	0.58936	1	0.941551
GO_PYRIMIDINE_NUCLEOBASE_METABOLIC_PROCESS	adhd.2018_mbsv.0.2	2	-0.13925	-0.0036344	0.61617	0.58939	1	0.941551
GO_NUCLEOBASE_METABOLIC_PROCESS	adhd.2018_mbsv.0.2	2	-0.13925	-0.0036344	0.61617	0.58939	1	0.941551
GO_POSITIVE_REGULATION_OF_NEUROTRANSMITTER_TRANSPORT	adhd.2018_mbsv.0.2	12	-0.057861	-0.0036928	0.25502	0.58974	1	0.941714
GO_RETINA_VASCULATURE_MORPHOGENESIS_IN_CAMERA_TYPE_EYE	adhd.2018_mbsv.0.2	2	-0.1708	-0.0044578	0.75254	0.58976	1	0.941714
GO_NEUROTRANSMITTER_TRANSPORT	adhd.2018_mbsv.0.2.brain.eqtl	3	-0.14054	-0.014705	0.61865	0.58976	1	0.941714
GO_REGULATION_OF_NEUROTRANSMITTER_LEVELS	adhd.2018_mbsv.0.2.brain.eqtl	3	-0.14054	-0.014705	0.61865	0.58976	1	0.941714
GO_ANTIOXIDANT_ACTIVITY	adhd.2018_mbsv.0.2	8	-0.075311	-0.0039272	0.33139	0.58988	1	0.941798
GO_OLIGODENDROCYTE_DIFFERENTIATION	adhd.2018_mbsv.0.2	16	-0.05785	-0.0042604	0.2537	0.59018	1	0.941811
GO_RESPONSE_TO_FIBROBLAST_GROWTH_FACTOR	adhd.2018_mbsv.0.2.psych.eqtl	2	-0.16694	-0.015239	0.73097	0.59022	1	0.941811
GO_FIBROBLAST_GROWTH_FACTOR_RECEPTOR_SIGNALING_PATHWAY	adhd.2018_mbsv.0.2.psych.eqtl	2	-0.16694	-0.015239	0.73097	0.59022	1	0.941811
GO_T_CELL_ACTIVATION_INVOLVED_IN_IMMUNE_RESPONSE	adhd.2018_mbsv.0.2.eqtl	5	-0.11676	-0.0075779	0.5116	0.59024	1	0.941811
GO_RESPONSE_TO_DIETARY_EXCESS	adhd.2018_mbsv.0.2.eqtl	2	-0.17039	-0.0070032	0.74623	0.59029	1	0.941811
GO_SMOOTH_MUSCLE_CONTRACTION	adhd.2018_mbsv.0.2.eqtl	2	-0.21048	-0.0086505	0.92171	0.59029	1	0.941811
GO_G_PROTEIN_COUPLED_RECEPTOR_ACTIVITY	adhd.2018_mbsv.0.2.brain.eqtl	2	-0.17302	-0.014809	0.75617	0.5904	1	0.94188
GO_IMMUNE_RESPONSE_REGULATING_CELL_SURFACE_RECEPTOR_SIGNALING_PATHWAY	adhd.2018_mbsv.0.2.psych.eqtl	5	-0.10666	-0.015298	0.46536	0.59055	1	0.941905
GO_IMMUNE_RESPONSE_REGULATING_SIGNALING_PATHWAY	adhd.2018_mbsv.0.2.psych.eqtl	5	-0.10666	-0.015298	0.46536	0.59055	1	0.941905
GO_REGULATION_OF_ACTIN_FILAMENT_ORGANIZATION	adhd.2018_mbsv.0.2.eqtl	20	-0.055117	-0.0071087	0.24033	0.59068	1	0.941918
GO_ESTABLISHMENT_OF_PROTEIN_LOCALIZATION_TO_POSTSYNAPTIC_MEMBRANE	adhd.2018_mbsv.0.2	2	-0.17276	-0.004509	0.75255	0.59078	1	0.941918
GO_FOREBRAIN_NEURON_DEVELOPMENT	adhd.2018_mbsv.0.2.eqtl	2	-0.16897	-0.0069445	0.73469	0.59093	1	0.941918
GO_FOREBRAIN_GENERATION_OF_NEURONS	adhd.2018_mbsv.0.2.eqtl	2	-0.16897	-0.0069445	0.73469	0.59093	1	0.941918
GO_FOREBRAIN_NEURON_DIFFERENTIATION	adhd.2018_mbsv.0.2.eqtl	2	-0.16897	-0.0069445	0.73469	0.59093	1	0.941918
GO_REGULATION_OF_HEART_RATE_BY_CHEMICAL_SIGNAL	adhd.2018_mbsv.0.2	3	-0.1413	-0.0045158	0.6142	0.59096	1	0.941918
GO_SELECTIVE_AUTOPHAGY	adhd.2018_mbsv.0.2	12	-0.073307	-0.0046786	0.31689	0.59146	1	0.942356
GO_MEMBRANE_PROTEIN_COMPLEX	adhd.2018_mbsv.0.2	185	-0.018783	-0.0045655	0.081172	0.59149	1	0.942356
GO_SINGLE_STRANDED_DNA_BINDING	adhd.2018_mbsv.0.2	18	-0.059266	-0.0046278	0.25606	0.59151	1	0.942356
GO_NEGATIVE_REGULATION_OF_ORGAN_GROWTH	adhd.2018_mbsv.0.2	6	-0.10071	-0.0045495	0.43483	0.59157	1	0.942356
GO_ESTABLISHMENT_OF_EPITHELIAL_CELL_POLARITY	adhd.2018_mbsv.0.2.eqtl	4	-0.12228	-0.0071016	0.52789	0.59157	1	0.942356
GO_CYTOPLASMIC_SIDE_OF_MEMBRANE	adhd.2018_mbsv.0.2.eqtl	14	-0.069566	-0.007526	0.29995	0.59168	1	0.942424
GO_LIPID_PHOSPHORYLATION	adhd.2018_mbsv.0.2.eqtl	8	-0.085643	-0.0070219	0.36891	0.59177	1	0.942461
GO_NEURON_DEATH	adhd.2018_mbsv.0.2.psych.eqtl	4	-0.12081	-0.01553	0.51914	0.5919	1	0.942496
GO_OPTIC_NERVE_DEVELOPMENT	adhd.2018_mbsv.0.2	2	-0.17488	-0.0045642	0.75181	0.59196	1	0.942496
GO_MALE_SEX_DIFFERENTIATION	adhd.2018_mbsv.0.2	24	-0.052787	-0.0047547	0.22678	0.59202	1	0.942496
GO_POSITIVE_REGULATION_OF_POTASSIUM_ION_TRANSPORT	adhd.2018_mbsv.0.2	10	-0.08157	-0.004754	0.3503	0.59206	1	0.942496
GO_POSITIVE_REGULATION_OF_SMOOTH_MUSCLE_CELL_MIGRATION	adhd.2018_mbsv.0.2	7	-0.094118	-0.0045917	0.40257	0.59242	1	0.942962
GO_POSITIVE_REGULATION_OF_CELL_CYCLE_G1_S_PHASE_TRANSITION	adhd.2018_mbsv.0.2	8	-0.085281	-0.0044471	0.36386	0.59265	1	0.943221
GO_NEGATIVE_REGULATION_OF_CELL_MATRIX_ADHESION	adhd.2018_mbsv.0.2.eqtl	4	-0.1239	-0.0071954	0.52783	0.59277	1	0.943246
GO_PROPRIOCEPTION	adhd.2018_mbsv.0.2	2	-0.17668	-0.0046114	0.75256	0.5928	1	0.943246
GO_DYNACTIN_COMPLEX	adhd.2018_mbsv.0.2	2	-0.1774	-0.0046302	0.75254	0.59317	1	0.943728
GO_MONOSACCHARIDE_METABOLIC_PROCESS	adhd.2018_mbsv.0.2.eqtl	9	-0.084687	-0.0073616	0.35807	0.59346	1	0.943842
GO_ORGANIC_ACID_CATABOLIC_PROCESS	adhd.2018_mbsv.0.2.brain.eqtl	8	-0.095129	-0.016102	0.40181	0.59348	1	0.943842
GO_MULTI_ORGANISM_BEHAVIOR	adhd.2018_mbsv.0.2.psych.eqtl	3	-0.14163	-0.015801	0.59813	0.59348	1	0.943842
GO_HEART_PROCESS	adhd.2018_mbsv.0.2.eqtl	12	-0.080038	-0.0080235	0.33824	0.59351	1	0.943842
GO_TRNA_PROCESSING	adhd.2018_mbsv.0.2.brain.eqtl	2	-0.17981	-0.01539	0.75615	0.59389	1	0.944012
GO_RECEPTOR_SIGNALING_PATHWAY_VIA_STAT	adhd.2018_mbsv.0.2	14	-0.069605	-0.0047966	0.29273	0.59396	1	0.944012
GO_REGULATION_OF_RECEPTOR_SIGNALING_PATHWAY_VIA_STAT	adhd.2018_mbsv.0.2	14	-0.069605	-0.0047966	0.29273	0.59396	1	0.944012
GO_TAXIS	adhd.2018_mbsv.0.2	90	-0.027065	-0.0046669	0.11374	0.59403	1	0.944012
GO_POSITIVE_REGULATION_OF_B_CELL_MEDIATED_IMMUNITY	adhd.2018_mbsv.0.2	4	-0.14092	-0.0051996	0.58966	0.59443	1	0.944012
GO_ALCOHOL_CATABOLIC_PROCESS	adhd.2018_mbsv.0.2	6	-0.10131	-0.0045766	0.42384	0.59445	1	0.944012
GO_VOLTAGE_GATED_SODIUM_CHANNEL_COMPLEX	adhd.2018_mbsv.0.2	4	-0.1273	-0.0046971	0.53249	0.59446	1	0.944012
GO_VOLTAGE_GATED_SODIUM_CHANNEL_ACTIVITY	adhd.2018_mbsv.0.2	4	-0.1273	-0.0046971	0.53249	0.59446	1	0.944012
GO_INCLUSION_BODY_ASSEMBLY	adhd.2018_mbsv.0.2.eqtl	3	-0.12667	-0.0063735	0.52979	0.59446	1	0.944012
GO_NEGATIVE_REGULATION_OF_TELOMERE_MAINTENANCE	adhd.2018_mbsv.0.2	10	-0.083598	-0.0048722	0.34939	0.59454	1	0.944012
GO_NEGATIVE_REGULATION_OF_RECEPTOR_MEDIATED_ENDOCYTOSIS	adhd.2018_mbsv.0.2	4	-0.14137	-0.0052164	0.59052	0.59459	1	0.944012
GO_GAS_TRANSPORT	adhd.2018_mbsv.0.2	2	-0.2283	-0.0059586	0.95171	0.59478	1	0.944012
GO_OXYGEN_TRANSPORT	adhd.2018_mbsv.0.2	2	-0.2283	-0.0059586	0.95171	0.59478	1	0.944012
GO_OXYGEN_CARRIER_ACTIVITY	adhd.2018_mbsv.0.2	2	-0.2283	-0.0059586	0.95171	0.59478	1	0.944012
GO_GLIAL_CELL_MIGRATION	adhd.2018_mbsv.0.2	8	-0.084919	-0.0044282	0.35379	0.59484	1	0.944012
GO_OXIDOREDUCTASE_ACTIVITY_ACTING_ON_A_HEME_GROUP_OF_DONORS	adhd.2018_mbsv.0.2.brain.eqtl	2	-0.18167	-0.015549	0.75616	0.59484	1	0.944012
GO_MONOAMINE_TRANSPORT	adhd.2018_mbsv.0.2.psych.eqtl	2	-0.17572	-0.016041	0.73096	0.59488	1	0.944012
GO_NEGATIVE_REGULATION_OF_CELL_CYCLE_G1_S_PHASE_TRANSITION	adhd.2018_mbsv.0.2	8	-0.089326	-0.004658	0.37193	0.59489	1	0.944012
GO_NEURON_RECOGNITION	adhd.2018_mbsv.0.2	12	-0.073733	-0.0047058	0.30696	0.5949	1	0.944012
GO_ENVELOPE	adhd.2018_mbsv.0.2.brain.eqtl	26	-0.049895	-0.014697	0.2074	0.59496	1	0.944012
GO_NEGATIVE_REGULATION_OF_TYPE_I_INTERFERON_PRODUCTION	adhd.2018_mbsv.0.2.eqtl	3	-0.147	-0.0073962	0.60868	0.59539	1	0.944032
GO_NEGATIVE_REGULATION_OF_INTERFERON_BETA_PRODUCTION	adhd.2018_mbsv.0.2.eqtl	3	-0.147	-0.0073962	0.60868	0.59539	1	0.944032
GO_HORMONE_TRANSPORT	adhd.2018_mbsv.0.2.eqtl	8	-0.10029	-0.0082226	0.41501	0.59545	1	0.944032
GO_REGULATION_OF_HORMONE_SECRETION	adhd.2018_mbsv.0.2.eqtl	8	-0.10029	-0.0082226	0.41501	0.59545	1	0.944032
GO_PEPTIDE_HORMONE_SECRETION	adhd.2018_mbsv.0.2.eqtl	8	-0.10029	-0.0082226	0.41501	0.59545	1	0.944032
GO_REGULATION_OF_PEPTIDE_HORMONE_SECRETION	adhd.2018_mbsv.0.2.eqtl	8	-0.10029	-0.0082226	0.41501	0.59545	1	0.944032
GO_MYELOID_LEUKOCYTE_MEDIATED_IMMUNITY	adhd.2018_mbsv.0.2.eqtl	33	-0.045155	-0.0074389	0.18668	0.59554	1	0.944032
GO_PLATELET_ALPHA_GRANULE	adhd.2018_mbsv.0.2.eqtl	7	-0.096543	-0.0074075	0.3986	0.59567	1	0.944032
GO_ELECTRON_TRANSFER_ACTIVITY	adhd.2018_mbsv.0.2	19	-0.056593	-0.0045394	0.23333	0.59581	1	0.944032
GO_TRANSCRIPTION_FACTOR_COMPLEX	adhd.2018_mbsv.0.2.psych.eqtl	3	-0.14406	-0.016072	0.59284	0.59589	1	0.944032
GO_NUCLEAR_TRANSCRIPTION_FACTOR_COMPLEX	adhd.2018_mbsv.0.2.psych.eqtl	3	-0.14406	-0.016072	0.59284	0.59589	1	0.944032
GO_TRANSMEMBRANE_TRANSPORT	adhd.2018_mbsv.0.2.psych.eqtl	16	-0.066383	-0.016626	0.27297	0.59596	1	0.944032
GO_REGULATION_OF_FAT_CELL_DIFFERENTIATION	adhd.2018_mbsv.0.2	23	-0.053913	-0.0047547	0.22184	0.596	1	0.944032
GO_MRNA_CLEAVAGE	adhd.2018_mbsv.0.2.eqtl	2	-0.18059	-0.007422	0.74255	0.59605	1	0.944032
GO_NEGATIVE_REGULATION_OF_STEM_CELL_DIFFERENTIATION	adhd.2018_mbsv.0.2.eqtl	2	-0.22819	-0.0093787	0.93706	0.59618	1	0.944032
GO_REGULATION_OF_STEM_CELL_DIFFERENTIATION	adhd.2018_mbsv.0.2.eqtl	2	-0.22819	-0.0093787	0.93706	0.59618	1	0.944032
GO_DEVELOPMENTAL_GROWTH	adhd.2018_mbsv.0.2.eqtl	36	-0.043373	-0.0074533	0.17804	0.59621	1	0.944032
GO_NEGATIVE_REGULATION_OF_SMALL_GTPASE_MEDIATED_SIGNAL_TRANSDUCTION	adhd.2018_mbsv.0.2.eqtl	5	-0.11451	-0.0074321	0.46964	0.5963	1	0.944032
GO_FIBROBLAST_GROWTH_FACTOR_BINDING	adhd.2018_mbsv.0.2	2	-0.18315	-0.0047802	0.75108	0.59632	1	0.944032
GO_PHOSPHOPROTEIN_BINDING	adhd.2018_mbsv.0.2.brain.eqtl	3	-0.14881	-0.015571	0.60882	0.59645	1	0.944032
GO_REGULATION_OF_MACROAUTOPHAGY	adhd.2018_mbsv.0.2.eqtl	18	-0.060373	-0.0073933	0.24714	0.59647	1	0.944032
GO_ESTABLISHMENT_OF_CENTROSOME_LOCALIZATION	adhd.2018_mbsv.0.2	2	-0.18384	-0.0047981	0.75254	0.59649	1	0.944032
GO_OXIDOREDUCTASE_ACTIVITY_ACTING_ON_CH_OH_GROUP_OF_DONORS	adhd.2018_mbsv.0.2.psych.eqtl	3	-0.14179	-0.015818	0.5785	0.5967	1	0.944032
GO_REGULATION_OF_MEMBRANE_LIPID_DISTRIBUTION	adhd.2018_mbsv.0.2.eqtl	4	-0.14178	-0.0082338	0.57726	0.59698	1	0.944032
GO_RESPONSE_TO_TEMPERATURE_STIMULUS	adhd.2018_mbsv.0.2	41	-0.041629	-0.0048866	0.16905	0.59725	1	0.944032
GO_REGULATION_OF_GENE_SILENCING	adhd.2018_mbsv.0.2.eqtl	7	-0.11636	-0.0089282	0.47218	0.5973	1	0.944032
GO_CALCIUM_DEPENDENT_PROTEIN_KINASE_ACTIVITY	adhd.2018_mbsv.0.2	3	-0.15143	-0.0048396	0.61443	0.59732	1	0.944032
GO_NEGATIVE_REGULATION_OF_INTERFERON_BETA_PRODUCTION	adhd.2018_mbsv.0.2	3	-0.14905	-0.0047637	0.60454	0.59736	1	0.944032
GO_RECEPTOR_SIGNALING_PATHWAY_VIA_STAT	adhd.2018_mbsv.0.2.eqtl	4	-0.13031	-0.0075677	0.5282	0.59741	1	0.944032
GO_REGULATION_OF_RECEPTOR_SIGNALING_PATHWAY_VIA_STAT	adhd.2018_mbsv.0.2.eqtl	4	-0.13031	-0.0075677	0.5282	0.59741	1	0.944032
GO_PEPTIDE_N_ACETYLTRANSFERASE_ACTIVITY	adhd.2018_mbsv.0.2	10	-0.085914	-0.0050072	0.348	0.59749	1	0.944032
GO_CONTRACTILE_ACTIN_FILAMENT_BUNDLE_ASSEMBLY	adhd.2018_mbsv.0.2.eqtl	7	-0.091704	-0.0070362	0.37135	0.5975	1	0.944032
GO_RESPONSE_TO_LEUCINE	adhd.2018_mbsv.0.2	7	-0.099411	-0.0048499	0.40208	0.59763	1	0.944032
GO_NEGATIVE_REGULATION_OF_CYTOKINE_PRODUCTION_INVOLVED_IN_IMMUNE_RESPONSE	adhd.2018_mbsv.0.2	2	-0.18607	-0.0048564	0.75254	0.59764	1	0.944032
GO_GERM_CELL_PROLIFERATION	adhd.2018_mbsv.0.2	2	-0.18665	-0.0048715	0.7519	0.59801	1	0.944032
GO_REGULATION_OF_SIGNAL_TRANSDUCTION_BY_P53_CLASS_MEDIATOR	adhd.2018_mbsv.0.2	23	-0.056372	-0.0049715	0.22692	0.59809	1	0.944032
GO_MICROTUBULE_ANCHORING_AT_MICROTUBULE_ORGANIZING_CENTER	adhd.2018_mbsv.0.2	3	-0.153	-0.0048899	0.61434	0.59833	1	0.944032
GO_CHROMOSOME_SEPARATION	adhd.2018_mbsv.0.2	11	-0.093731	-0.0057284	0.37628	0.59835	1	0.944032
GO_PROTEIN_KINASE_ACTIVITY	adhd.2018_mbsv.0.2	108	-0.02589	-0.004875	0.10394	0.59835	1	0.944032
GO_NEGATIVE_REGULATION_OF_RESPONSE_TO_DRUG	adhd.2018_mbsv.0.2.eqtl	3	-0.15257	-0.0076766	0.60955	0.5988	1	0.944032
GO_TITIN_BINDING	adhd.2018_mbsv.0.2	2	-0.18852	-0.0049204	0.75212	0.59895	1	0.944032
GO_ER_ASSOCIATED_MISFOLDED_PROTEIN_CATABOLIC_PROCESS	adhd.2018_mbsv.0.2	4	-0.13294	-0.0049054	0.52985	0.59905	1	0.944032
GO_POSITIVE_REGULATION_OF_GTPASE_ACTIVITY	adhd.2018_mbsv.0.2.brain.eqtl	8	-0.10107	-0.017108	0.40152	0.59927	1	0.944032
GO_MOLYBDOPTERIN_COFACTOR_BIOSYNTHETIC_PROCESS	adhd.2018_mbsv.0.2	3	-0.15488	-0.0049501	0.61369	0.59962	1	0.944032
GO_NON_MOTILE_CILIUM_ASSEMBLY	adhd.2018_mbsv.0.2	12	-0.079985	-0.0051048	0.31689	0.59963	1	0.944032
GO_AORTA_DEVELOPMENT	adhd.2018_mbsv.0.2	8	-0.095565	-0.0049833	0.37833	0.5997	1	0.944032
GO_AUTONOMIC_NERVOUS_SYSTEM_DEVELOPMENT	adhd.2018_mbsv.0.2.eqtl	2	-0.18856	-0.0077497	0.74541	0.59983	1	0.944032
GO_RESPONSE_TO_STARVATION	adhd.2018_mbsv.0.2	36	-0.045476	-0.0050064	0.17966	0.5999	1	0.944032
GO_POSITIVE_REGULATION_OF_ACTIN_NUCLEATION	adhd.2018_mbsv.0.2.eqtl	2	-0.18913	-0.0077732	0.74629	0.60001	1	0.944032
GO_FRUCTOSE_6_PHOSPHATE_METABOLIC_PROCESS	adhd.2018_mbsv.0.2	2	-0.18831	-0.0049149	0.74273	0.60007	1	0.944032
GO_ANTIGEN_PROCESSING_AND_PRESENTATION_OF_EXOGENOUS_PEPTIDE_ANTIGEN_VIA_MHC_CLASS_I	adhd.2018_mbsv.0.2.eqtl	3	-0.15445	-0.007771	0.60858	0.60014	1	0.944032
GO_PROTEIN_LOCALIZATION_TO_NUCLEUS	adhd.2018_mbsv.0.2	47	-0.040555	-0.0050916	0.15979	0.60016	1	0.944032
GO_HORMONE_RECEPTOR_BINDING	adhd.2018_mbsv.0.2.psych.eqtl	3	-0.15061	-0.016803	0.59282	0.60016	1	0.944032
GO_NUCLEAR_HORMONE_RECEPTOR_BINDING	adhd.2018_mbsv.0.2.psych.eqtl	3	-0.15061	-0.016803	0.59282	0.60016	1	0.944032
GO_REGULATION_OF_MICROTUBULE_POLYMERIZATION_OR_DEPOLYMERIZATION	adhd.2018_mbsv.0.2.eqtl	6	-0.10402	-0.0073926	0.40979	0.60017	1	0.944032
GO_BLEB	adhd.2018_mbsv.0.2	2	-0.19145	-0.0049968	0.75225	0.60044	1	0.944032
GO_CELLULAR_RESPONSE_TO_ACID_CHEMICAL	adhd.2018_mbsv.0.2.eqtl	10	-0.085012	-0.0077863	0.33395	0.60045	1	0.944032
GO_NEGATIVE_REGULATION_OF_LIPID_METABOLIC_PROCESS	adhd.2018_mbsv.0.2	9	-0.094571	-0.0052298	0.37098	0.6006	1	0.944032
GO_STEROL_TRANSPORT	adhd.2018_mbsv.0.2.eqtl	3	-0.15544	-0.0078209	0.60904	0.6007	1	0.944032
GO_QUATERNARY_AMMONIUM_GROUP_BINDING	adhd.2018_mbsv.0.2	3	-0.15531	-0.0049638	0.60838	0.60074	1	0.944032
GO_SOMATIC_DIVERSIFICATION_OF_IMMUNE_RECEPTORS	adhd.2018_mbsv.0.2.eqtl	8	-0.11272	-0.0092416	0.44052	0.60095	1	0.944032
GO_ADENYL_NUCLEOTIDE_BINDING	adhd.2018_mbsv.0.2.eqtl	107	-0.027144	-0.0077887	0.10568	0.60132	1	0.944032
GO_POSITIVE_REGULATION_OF_SODIUM_ION_TRANSPORT	adhd.2018_mbsv.0.2.eqtl	6	-0.12726	-0.0090437	0.49482	0.60146	1	0.944032
GO_NUCLEOSIDE_MONOPHOSPHATE_BIOSYNTHETIC_PROCESS	adhd.2018_mbsv.0.2	9	-0.094474	-0.0052244	0.36729	0.60149	1	0.944032
GO_RECEPTOR_SIGNALING_PATHWAY_VIA_STAT	adhd.2018_mbsv.0.2.psych.eqtl	3	-0.15401	-0.017182	0.59809	0.60149	1	0.944032
GO_REGULATION_OF_RECEPTOR_SIGNALING_PATHWAY_VIA_STAT	adhd.2018_mbsv.0.2.psych.eqtl	3	-0.15401	-0.017182	0.59809	0.60149	1	0.944032
GO_INNER_DYNEIN_ARM_ASSEMBLY	adhd.2018_mbsv.0.2.eqtl	2	-0.24287	-0.0099818	0.94364	0.60153	1	0.944032
GO_OUTER_DYNEIN_ARM_ASSEMBLY	adhd.2018_mbsv.0.2.eqtl	2	-0.24287	-0.0099818	0.94364	0.60153	1	0.944032
GO_EPITHELIAL_CILIUM_MOVEMENT_INVOLVED_IN_DETERMINATION_OF_LEFT_RIGHT_ASYMMETRY	adhd.2018_mbsv.0.2.eqtl	2	-0.24287	-0.0099818	0.94364	0.60153	1	0.944032
GO_NUCLEOTIDE_SUGAR_METABOLIC_PROCESS	adhd.2018_mbsv.0.2.eqtl	2	-0.18971	-0.0077969	0.73648	0.60161	1	0.944032
GO_OXIDOREDUCTASE_ACTIVITY_ACTING_ON_NAD_P_H	adhd.2018_mbsv.0.2.eqtl	8	-0.088579	-0.0072626	0.34361	0.60169	1	0.944032
GO_REGULATION_OF_CYTOSKELETON_ORGANIZATION	adhd.2018_mbsv.0.2.brain.eqtl	6	-0.10439	-0.015361	0.40419	0.6018	1	0.944032
GO_REGULATION_OF_SMOOTHENED_SIGNALING_PATHWAY	adhd.2018_mbsv.0.2.brain.eqtl	4	-0.13611	-0.016414	0.52632	0.60193	1	0.944032
GO_SMOOTHENED_SIGNALING_PATHWAY	adhd.2018_mbsv.0.2.brain.eqtl	4	-0.13611	-0.016414	0.52632	0.60193	1	0.944032
GO_CALCIUM_DEPENDENT_PROTEIN_KINASE_ACTIVITY	adhd.2018_mbsv.0.2.eqtl	2	-0.19285	-0.007926	0.74612	0.60195	1	0.944032
GO_REGULATION_OF_MYELOID_LEUKOCYTE_MEDIATED_IMMUNITY	adhd.2018_mbsv.0.2	6	-0.11234	-0.005075	0.43453	0.60199	1	0.944032
GO_RESPONSE_TO_STARVATION	adhd.2018_mbsv.0.2.brain.eqtl	5	-0.12458	-0.016766	0.48113	0.60205	1	0.944032
GO_MITOTIC_CELL_CYCLE	adhd.2018_mbsv.0.2.eqtl	50	-0.040468	-0.0081453	0.15602	0.6023	1	0.944032
GO_REGULATION_OF_CARBOHYDRATE_METABOLIC_PROCESS_BY_REGULATION_OF_TRANSCRIPTION_FROM_RNA_POLYMERASE_II_PROMOTER	adhd.2018_mbsv.0.2.eqtl	3	-0.15239	-0.0076674	0.58742	0.60232	1	0.944032
GO_MAINTENANCE_OF_PROTEIN_LOCATION_IN_CELL	adhd.2018_mbsv.0.2	13	-0.078343	-0.0052033	0.30183	0.60239	1	0.944032
GO_RESPONSE_TO_INTERLEUKIN_1	adhd.2018_mbsv.0.2.brain.eqtl	2	-0.19645	-0.016814	0.75614	0.60239	1	0.944032
GO_SYNAPTIC_VESICLE_CYTOSKELETAL_TRANSPORT	adhd.2018_mbsv.0.2.eqtl	3	-0.15828	-0.0079637	0.60962	0.6024	1	0.944032
GO_L_SERINE_TRANSPORT	adhd.2018_mbsv.0.2	2	-0.19564	-0.0051063	0.75255	0.60255	1	0.944032
GO_SERINE_TRANSPORT	adhd.2018_mbsv.0.2	2	-0.19564	-0.0051063	0.75255	0.60255	1	0.944032
GO_L_SERINE_TRANSMEMBRANE_TRANSPORTER_ACTIVITY	adhd.2018_mbsv.0.2	2	-0.19564	-0.0051063	0.75255	0.60255	1	0.944032
GO_DEVELOPMENTAL_MATURATION	adhd.2018_mbsv.0.2.brain.eqtl	3	-0.16116	-0.016863	0.61864	0.60266	1	0.944032
GO_NEGATIVE_REGULATION_OF_MUSCLE_CELL_APOPTOTIC_PROCESS	adhd.2018_mbsv.0.2	4	-0.13859	-0.0051137	0.53211	0.60273	1	0.944032
GO_DETECTION_OF_VISIBLE_LIGHT	adhd.2018_mbsv.0.2	9	-0.08437	-0.0046656	0.32387	0.60275	1	0.944032
GO_POST_TRANSLATIONAL_PROTEIN_MODIFICATION	adhd.2018_mbsv.0.2	63	-0.034911	-0.0050604	0.13393	0.60281	1	0.944032
GO_REGULATION_OF_PROTEIN_LOCALIZATION_TO_NUCLEUS	adhd.2018_mbsv.0.2	21	-0.05934	-0.0050022	0.22749	0.60288	1	0.944032
GO_SPECIFIC_GRANULE	adhd.2018_mbsv.0.2.brain.eqtl	4	-0.14023	-0.016911	0.53683	0.60293	1	0.944032
GO_TELOMERE_MAINTENANCE_VIA_RECOMBINATION	adhd.2018_mbsv.0.2.eqtl	2	-0.24605	-0.010113	0.94193	0.60302	1	0.944032
GO_PROTECTION_FROM_NON_HOMOLOGOUS_END_JOINING_AT_TELOMERE	adhd.2018_mbsv.0.2.eqtl	2	-0.24605	-0.010113	0.94193	0.60302	1	0.944032
GO_REGULATION_OF_T_CIRCLE_FORMATION	adhd.2018_mbsv.0.2.eqtl	2	-0.24605	-0.010113	0.94193	0.60302	1	0.944032
GO_POSITIVE_REGULATION_OF_CYCLIN_DEPENDENT_PROTEIN_KINASE_ACTIVITY	adhd.2018_mbsv.0.2	6	-0.11561	-0.0052228	0.44228	0.6031	1	0.944032
GO_AMMONIUM_TRANSPORT	adhd.2018_mbsv.0.2.eqtl	6	-0.11284	-0.0080188	0.43126	0.60318	1	0.944032
GO_RESPONSE_TO_INORGANIC_SUBSTANCE	adhd.2018_mbsv.0.2.eqtl	30	-0.051571	-0.0081111	0.19683	0.60332	1	0.944032
GO_TRANSLATIONAL_INITIATION	adhd.2018_mbsv.0.2.psych.eqtl	6	-0.11177	-0.017523	0.42571	0.60344	1	0.944032
GO_CELL_PROJECTION_PART	adhd.2018_mbsv.0.2.psych.eqtl	19	-0.064461	-0.017474	0.24543	0.60347	1	0.944032
GO_TISSUE_REMODELING	adhd.2018_mbsv.0.2.brain.eqtl	2	-0.16271	-0.013927	0.61934	0.60351	1	0.944032
GO_REGULATION_OF_TISSUE_REMODELING	adhd.2018_mbsv.0.2.brain.eqtl	2	-0.16271	-0.013927	0.61934	0.60351	1	0.944032
GO_AMINE_BIOSYNTHETIC_PROCESS	adhd.2018_mbsv.0.2	2	-0.19748	-0.0051542	0.75233	0.60352	1	0.944032
GO_POLYAMINE_BIOSYNTHETIC_PROCESS	adhd.2018_mbsv.0.2	2	-0.19748	-0.0051542	0.75233	0.60352	1	0.944032
GO_POLYAMINE_TRANSPORT	adhd.2018_mbsv.0.2	2	-0.19748	-0.0051542	0.75233	0.60352	1	0.944032
GO_REGULATION_OF_POLYAMINE_TRANSMEMBRANE_TRANSPORT	adhd.2018_mbsv.0.2	2	-0.19748	-0.0051542	0.75233	0.60352	1	0.944032
GO_ORNITHINE_DECARBOXYLASE_REGULATOR_ACTIVITY	adhd.2018_mbsv.0.2	2	-0.19748	-0.0051542	0.75233	0.60352	1	0.944032
GO_CYTOSOLIC_RIBOSOME	adhd.2018_mbsv.0.2.brain.eqtl	4	-0.14114	-0.017021	0.53684	0.60359	1	0.944032
GO_PROTEIN_KINASE_C_ACTIVATING_G_PROTEIN_COUPLED_RECEPTOR_SIGNALING_PATHWAY	adhd.2018_mbsv.0.2	7	-0.10596	-0.0051695	0.40241	0.60384	1	0.944032
GO_DIACYLGLYCEROL_KINASE_ACTIVITY	adhd.2018_mbsv.0.2	7	-0.10596	-0.0051695	0.40241	0.60384	1	0.944032
GO_RNA_SPLICING_VIA_ENDONUCLEOLYTIC_CLEAVAGE_AND_LIGATION	adhd.2018_mbsv.0.2.psych.eqtl	2	-0.19307	-0.017624	0.73095	0.60404	1	0.944032
GO_RNA_SPLICING	adhd.2018_mbsv.0.2.psych.eqtl	2	-0.19307	-0.017624	0.73095	0.60404	1	0.944032
GO_EYE_PHOTORECEPTOR_CELL_DIFFERENTIATION	adhd.2018_mbsv.0.2	3	-0.16217	-0.005183	0.61458	0.60405	1	0.944032
GO_EYE_PHOTORECEPTOR_CELL_DEVELOPMENT	adhd.2018_mbsv.0.2	3	-0.16217	-0.005183	0.61458	0.60405	1	0.944032
GO_I_KAPPAB_PHOSPHORYLATION	adhd.2018_mbsv.0.2	2	-0.19882	-0.0051891	0.75254	0.60418	1	0.944032
GO_REGULATION_OF_SYNAPTIC_TRANSMISSION_GLUTAMATERGIC	adhd.2018_mbsv.0.2	18	-0.064922	-0.0050694	0.24521	0.60439	1	0.944032
GO_CELL_MIGRATION_INVOLVED_IN_SPROUTING_ANGIOGENESIS	adhd.2018_mbsv.0.2.eqtl	3	-0.16128	-0.008115	0.60909	0.60439	1	0.944032
GO_PROTEIN_EXIT_FROM_ENDOPLASMIC_RETICULUM	adhd.2018_mbsv.0.2.brain.eqtl	2	-0.25335	-0.021685	0.95607	0.60439	1	0.944032
GO_CORE_PROMOTER_SEQUENCE_SPECIFIC_DNA_BINDING	adhd.2018_mbsv.0.2.eqtl	2	-0.25008	-0.010278	0.94367	0.60448	1	0.944032
GO_PROTEIN_KINASE_A_REGULATORY_SUBUNIT_BINDING	adhd.2018_mbsv.0.2.eqtl	2	-0.25003	-0.010276	0.94238	0.60459	1	0.944032
GO_PROTEIN_DNA_COMPLEX_SUBUNIT_ORGANIZATION	adhd.2018_mbsv.0.2.eqtl	22	-0.070495	-0.0095276	0.26565	0.60461	1	0.944032
GO_CHOLESTEROL_STORAGE	adhd.2018_mbsv.0.2	4	-0.14112	-0.0052071	0.53142	0.6047	1	0.944032
GO_CAMERA_TYPE_EYE_DEVELOPMENT	adhd.2018_mbsv.0.2.brain.eqtl	5	-0.12386	-0.016669	0.46566	0.60477	1	0.944032
GO_SENSORY_SYSTEM_DEVELOPMENT	adhd.2018_mbsv.0.2.brain.eqtl	5	-0.12386	-0.016669	0.46566	0.60477	1	0.944032
GO_HOMOLOGOUS_CHROMOSOME_SEGREGATION	adhd.2018_mbsv.0.2.eqtl	3	-0.18703	-0.0094107	0.70359	0.60479	1	0.944032
GO_SYNAPSIS	adhd.2018_mbsv.0.2.eqtl	3	-0.18703	-0.0094107	0.70359	0.60479	1	0.944032
GO_MUSCLE_CELL_APOPTOTIC_PROCESS	adhd.2018_mbsv.0.2.psych.eqtl	3	-0.15934	-0.017777	0.59812	0.60492	1	0.944032
GO_NIK_NF_KAPPAB_SIGNALING	adhd.2018_mbsv.0.2.eqtl	6	-0.13244	-0.0094122	0.49674	0.6051	1	0.944032
GO_NUCLEOSIDE_PHOSPHATE_BIOSYNTHETIC_PROCESS	adhd.2018_mbsv.0.2.eqtl	21	-0.064092	-0.0084668	0.24032	0.60512	1	0.944032
GO_NEGATIVE_REGULATION_OF_CELL_CYCLE	adhd.2018_mbsv.0.2.brain.eqtl	8	-0.10754	-0.018203	0.40181	0.60541	1	0.944032
GO_PROTEIN_COMPLEX_OLIGOMERIZATION	adhd.2018_mbsv.0.2.psych.eqtl	6	-0.11401	-0.017874	0.42573	0.60546	1	0.944032
GO_MICROVILLUS	adhd.2018_mbsv.0.2.eqtl	5	-0.14737	-0.0095643	0.55028	0.60555	1	0.944032
GO_NEGATIVE_REGULATION_OF_CYTOKINE_BIOSYNTHETIC_PROCESS	adhd.2018_mbsv.0.2	2	-0.19716	-0.0051459	0.73606	0.60559	1	0.944032
GO_REGULATION_OF_PROTEIN_LOCALIZATION_TO_PLASMA_MEMBRANE	adhd.2018_mbsv.0.2	22	-0.06175	-0.005327	0.23042	0.60564	1	0.944032
GO_ENDONUCLEOLYTIC_CLEAVAGE_IN_ITS1_TO_SEPARATE_SSU_RRNA_FROM_5_8S_RRNA_AND_LSU_RRNA_FROM_TRICISTRONIC_RRNA_TRANSCRIPT_SSU_RRNA_5_8S_RRNA_LSU_RRNA_	adhd.2018_mbsv.0.2	2	-0.20175	-0.0052657	0.75225	0.60572	1	0.944032
GO_MOTILE_CILIUM	adhd.2018_mbsv.0.2.eqtl	10	-0.093026	-0.0085202	0.3468	0.60572	1	0.944032
GO_IDENTICAL_PROTEIN_BINDING	adhd.2018_mbsv.0.2	259	-0.018716	-0.0053096	0.069756	0.60576	1	0.944032
GO_RESPONSE_TO_RADIATION	adhd.2018_mbsv.0.2	64	-0.035086	-0.0051252	0.13057	0.60592	1	0.944032
GO_REGULATION_OF_PROTEIN_STABILITY	adhd.2018_mbsv.0.2	59	-0.037928	-0.0053241	0.14099	0.60603	1	0.944032
GO_METAL_CLUSTER_BINDING	adhd.2018_mbsv.0.2.eqtl	7	-0.10758	-0.0082545	0.39981	0.60604	1	0.944032
GO_PROTEIN_QUALITY_CONTROL_FOR_MISFOLDED_OR_INCOMPLETELY_SYNTHESIZED_PROTEINS	adhd.2018_mbsv.0.2	9	-0.099611	-0.0055085	0.36991	0.60614	1	0.944032
GO_REGULATION_OF_DENDRITE_DEVELOPMENT	adhd.2018_mbsv.0.2.eqtl	8	-0.10079	-0.0082641	0.37419	0.60615	1	0.944032
GO_POSITIVE_REGULATION_OF_SYNAPTIC_VESICLE_TRANSPORT	adhd.2018_mbsv.0.2	6	-0.10391	-0.0046943	0.3856	0.60621	1	0.944032
GO_DE_NOVO_IMP_BIOSYNTHETIC_PROCESS	adhd.2018_mbsv.0.2	2	-0.19955	-0.0052081	0.74041	0.60622	1	0.944032
GO_NEGATIVE_REGULATION_OF_APOPTOTIC_SIGNALING_PATHWAY	adhd.2018_mbsv.0.2	32	-0.051588	-0.0053581	0.19096	0.60647	1	0.944032
GO_CELL_SURFACE	adhd.2018_mbsv.0.2.eqtl	38	-0.047989	-0.0084651	0.17747	0.60655	1	0.944032
GO_REGULATION_OF_STEROID_BIOSYNTHETIC_PROCESS	adhd.2018_mbsv.0.2.eqtl	3	-0.18966	-0.0095428	0.70123	0.60657	1	0.944032
GO_PEPTIDYL_LYSINE_ACETYLATION	adhd.2018_mbsv.0.2.psych.eqtl	2	-0.2505	-0.022867	0.92415	0.60671	1	0.944032
GO_HYDROLASE_ACTIVITY_ACTING_ON_GLYCOSYL_BONDS	adhd.2018_mbsv.0.2.eqtl	14	-0.076859	-0.008315	0.28364	0.60677	1	0.944032
GO_PROTEIN_LOCALIZATION_TO_CELL_PERIPHERY	adhd.2018_mbsv.0.2.brain.eqtl	7	-0.11714	-0.018583	0.43188	0.60679	1	0.944032
GO_RNA_SPLICING_VIA_ENDONUCLEOLYTIC_CLEAVAGE_AND_LIGATION	adhd.2018_mbsv.0.2	3	-0.18925	-0.0060486	0.69781	0.60688	1	0.944032
GO_CLATHRIN_COATED_VESICLE	adhd.2018_mbsv.0.2.eqtl	14	-0.076844	-0.0083134	0.28318	0.60692	1	0.944032
GO_REGULATION_OF_MACROAUTOPHAGY	adhd.2018_mbsv.0.2.brain.eqtl	4	-0.1462	-0.017631	0.53683	0.60721	1	0.944032
GO_RESPONSE_TO_COLD	adhd.2018_mbsv.0.2	7	-0.10918	-0.0053266	0.4008	0.60734	1	0.944032
GO_REGULATION_OF_BLOOD_CIRCULATION	adhd.2018_mbsv.0.2.eqtl	10	-0.10331	-0.0094626	0.37868	0.60748	1	0.944032
GO_CELLULAR_RESPONSE_TO_KETONE	adhd.2018_mbsv.0.2.eqtl	2	-0.20371	-0.0083723	0.74628	0.60753	1	0.944032
GO_OUTER_MEMBRANE	adhd.2018_mbsv.0.2.psych.eqtl	3	-0.16361	-0.018253	0.59811	0.60766	1	0.944032
GO_ACTIVATION_OF_TRANSMEMBRANE_RECEPTOR_PROTEIN_TYROSINE_KINASE_ACTIVITY	adhd.2018_mbsv.0.2.eqtl	2	-0.20351	-0.0083642	0.74389	0.60777	1	0.944032
GO_ESTABLISHMENT_OR_MAINTENANCE_OF_MONOPOLAR_CELL_POLARITY	adhd.2018_mbsv.0.2.eqtl	3	-0.16666	-0.0083856	0.60915	0.60778	1	0.944032
GO_ESTABLISHMENT_OF_EPITHELIAL_CELL_APICAL_BASAL_POLARITY	adhd.2018_mbsv.0.2.eqtl	3	-0.16666	-0.0083856	0.60915	0.60778	1	0.944032
GO_IMPORT_INTO_NUCLEUS	adhd.2018_mbsv.0.2	33	-0.052008	-0.0054846	0.18997	0.60786	1	0.944032
GO_PEPTIDYL_LYSINE_DEACETYLATION	adhd.2018_mbsv.0.2	3	-0.16105	-0.0051473	0.58786	0.60794	1	0.944032
GO_MAST_CELL_MIGRATION	adhd.2018_mbsv.0.2	2	-0.2017	-0.0052644	0.7357	0.60801	1	0.944032
GO_NUCLEOTIDE_PHOSPHORYLATION	adhd.2018_mbsv.0.2	3	-0.16629	-0.0053148	0.60629	0.60806	1	0.944032
GO_NUCLEOSIDE_DIPHOSPHATE_KINASE_ACTIVITY	adhd.2018_mbsv.0.2	3	-0.16629	-0.0053148	0.60629	0.60806	1	0.944032
GO_IRE1_MEDIATED_UNFOLDED_PROTEIN_RESPONSE	adhd.2018_mbsv.0.2.eqtl	4	-0.13604	-0.0079005	0.4958	0.60808	1	0.944032
GO_MEMBRANE_RAFT_ORGANIZATION	adhd.2018_mbsv.0.2.eqtl	2	-0.20489	-0.0084208	0.74629	0.60814	1	0.944032
GO_RENAL_FILTRATION	adhd.2018_mbsv.0.2	3	-0.1688	-0.0053948	0.61451	0.60821	1	0.944032
GO_RIBONUCLEOPROTEIN_COMPLEX_BINDING	adhd.2018_mbsv.0.2.brain.eqtl	3	-0.24098	-0.025214	0.87428	0.60847	1	0.944032
GO_RIBOSOME_BINDING	adhd.2018_mbsv.0.2.brain.eqtl	3	-0.24098	-0.025214	0.87428	0.60847	1	0.944032
GO_DNA_DEPENDENT_DNA_REPLICATION	adhd.2018_mbsv.0.2.brain.eqtl	2	-0.20849	-0.017845	0.75612	0.60851	1	0.944032
GO_SOMATODENDRITIC_COMPARTMENT	adhd.2018_mbsv.0.2.eqtl	52	-0.0419	-0.008593	0.15177	0.60873	1	0.944032
GO_PROTEIN_METHYLTRANSFERASE_ACTIVITY	adhd.2018_mbsv.0.2.eqtl	6	-0.12701	-0.0090259	0.46002	0.60874	1	0.944032
GO_GAMMA_AMINOBUTYRIC_ACID_SECRETION	adhd.2018_mbsv.0.2	2	-0.20763	-0.0054192	0.75166	0.6088	1	0.944032
GO_REGULATION_OF_GAMMA_AMINOBUTYRIC_ACID_SECRETION	adhd.2018_mbsv.0.2	2	-0.20763	-0.0054192	0.75166	0.6088	1	0.944032
GO_IMMUNE_SYSTEM_DEVELOPMENT	adhd.2018_mbsv.0.2.eqtl	46	-0.046711	-0.009034	0.16908	0.6088	1	0.944032
GO_SPINAL_CORD_ASSOCIATION_NEURON_DIFFERENTIATION	adhd.2018_mbsv.0.2	2	-0.2079	-0.0054262	0.75248	0.60883	1	0.944032
GO_LOW_DENSITY_LIPOPROTEIN_PARTICLE_CLEARANCE	adhd.2018_mbsv.0.2	4	-0.14711	-0.0054279	0.53186	0.60894	1	0.944032
GO_MONOCARBOXYLIC_ACID_BINDING	adhd.2018_mbsv.0.2	6	-0.1204	-0.0054391	0.43451	0.60914	1	0.944032
GO_NON_RECOMBINATIONAL_REPAIR	adhd.2018_mbsv.0.2	12	-0.08923	-0.0056949	0.32198	0.60915	1	0.944032
GO_INTRINSIC_COMPONENT_OF_GOLGI_MEMBRANE	adhd.2018_mbsv.0.2.brain.eqtl	2	-0.20975	-0.017953	0.7561	0.60916	1	0.944032
GO_REGULATION_OF_MYELINATION	adhd.2018_mbsv.0.2.eqtl	3	-0.16714	-0.0084098	0.60271	0.60921	1	0.944032
GO_REGULATION_OF_SYNAPSE_ASSEMBLY	adhd.2018_mbsv.0.2	15	-0.07862	-0.005607	0.28336	0.60927	1	0.944032
GO_CARBOXY_LYASE_ACTIVITY	adhd.2018_mbsv.0.2.brain.eqtl	2	-0.21015	-0.017987	0.75611	0.60936	1	0.944032
GO_CARBON_CARBON_LYASE_ACTIVITY	adhd.2018_mbsv.0.2.brain.eqtl	2	-0.21015	-0.017987	0.75611	0.60936	1	0.944032
GO_FAT_SOLUBLE_VITAMIN_METABOLIC_PROCESS	adhd.2018_mbsv.0.2	5	-0.12948	-0.0053405	0.46614	0.6094	1	0.944032
GO_SOMATIC_DIVERSIFICATION_OF_IMMUNE_RECEPTORS_VIA_GERMLINE_RECOMBINATION_WITHIN_A_SINGLE_LOCUS	adhd.2018_mbsv.0.2	8	-0.1211	-0.0063147	0.43567	0.60946	1	0.944032
GO_NEGATIVE_REGULATION_OF_BLOOD_VESSEL_DIAMETER	adhd.2018_mbsv.0.2.eqtl	2	-0.25621	-0.01053	0.9217	0.60946	1	0.944032
GO_REGULATION_OF_RESPIRATORY_GASEOUS_EXCHANGE	adhd.2018_mbsv.0.2	5	-0.13236	-0.0054593	0.47616	0.60947	1	0.944032
GO_CELL_PROJECTION_PART	adhd.2018_mbsv.0.2.eqtl	108	-0.029842	-0.008599	0.10733	0.60948	1	0.944032
GO_ORGANIC_HYDROXY_COMPOUND_TRANSPORT	adhd.2018_mbsv.0.2.psych.eqtl	2	-0.20341	-0.018568	0.73093	0.60948	1	0.944032
GO_INTERFERON_BETA_PRODUCTION	adhd.2018_mbsv.0.2.eqtl	4	-0.14672	-0.0085205	0.52755	0.60951	1	0.944032
GO_POSITIVE_REGULATION_OF_PROTEIN_DEACETYLATION	adhd.2018_mbsv.0.2	6	-0.12086	-0.00546	0.43452	0.60954	1	0.944032
GO_REGULATION_OF_CELL_CYCLE_PROCESS	adhd.2018_mbsv.0.2.psych.eqtl	7	-0.11015	-0.018611	0.39505	0.60968	1	0.944032
GO_TERMINATION_OF_RNA_POLYMERASE_II_TRANSCRIPTION	adhd.2018_mbsv.0.2.eqtl	3	-0.16826	-0.0084661	0.60394	0.6097	1	0.944032
GO_PIGMENT_GRANULE	adhd.2018_mbsv.0.2	22	-0.062661	-0.0054056	0.22491	0.60971	1	0.944032
GO_STRIATED_MUSCLE_CELL_DIFFERENTIATION	adhd.2018_mbsv.0.2.brain.eqtl	2	-0.26665	-0.022823	0.95606	0.60973	1	0.944032
GO_MUSCLE_CELL_DIFFERENTIATION	adhd.2018_mbsv.0.2.brain.eqtl	2	-0.26665	-0.022823	0.95606	0.60973	1	0.944032
GO_L_TYPE_VOLTAGE_GATED_CALCIUM_CHANNEL_COMPLEX	adhd.2018_mbsv.0.2	4	-0.12593	-0.0046467	0.45162	0.60981	1	0.944032
GO_POSITIVE_REGULATION_OF_PROTEIN_TYROSINE_KINASE_ACTIVITY	adhd.2018_mbsv.0.2.eqtl	2	-0.2079	-0.0085446	0.74533	0.60983	1	0.944032
GO_POTASSIUM_ION_TRANSMEMBRANE_TRANSPORTER_ACTIVITY	adhd.2018_mbsv.0.2	16	-0.076098	-0.0056042	0.27263	0.60992	1	0.944032
GO_CYTOSKELETON_ORGANIZATION	adhd.2018_mbsv.0.2.brain.eqtl	22	-0.067288	-0.01838	0.24081	0.60993	1	0.944032
GO_POSITIVE_REGULATION_OF_CALCIUM_ION_IMPORT	adhd.2018_mbsv.0.2	2	-0.2102	-0.0054862	0.75253	0.60999	1	0.944032
GO_STRIATED_MUSCLE_CONTRACTION	adhd.2018_mbsv.0.2.psych.eqtl	2	-0.20456	-0.018674	0.73094	0.61008	1	0.944032
GO_CELL_COMMUNICATION_INVOLVED_IN_CARDIAC_CONDUCTION	adhd.2018_mbsv.0.2.psych.eqtl	2	-0.20456	-0.018674	0.73094	0.61008	1	0.944032
GO_REGULATION_OF_METAL_ION_TRANSPORT	adhd.2018_mbsv.0.2.psych.eqtl	2	-0.20456	-0.018674	0.73094	0.61008	1	0.944032
GO_REGULATION_OF_HEART_RATE	adhd.2018_mbsv.0.2.psych.eqtl	2	-0.20456	-0.018674	0.73094	0.61008	1	0.944032
GO_CARDIAC_MUSCLE_CELL_CONTRACTION	adhd.2018_mbsv.0.2.psych.eqtl	2	-0.20456	-0.018674	0.73094	0.61008	1	0.944032
GO_ION_CHANNEL_BINDING	adhd.2018_mbsv.0.2.psych.eqtl	2	-0.20456	-0.018674	0.73094	0.61008	1	0.944032
GO_CARDIAC_MUSCLE_CONTRACTION	adhd.2018_mbsv.0.2.psych.eqtl	2	-0.20456	-0.018674	0.73094	0.61008	1	0.944032
GO_CATION_CHANNEL_COMPLEX	adhd.2018_mbsv.0.2	41	-0.047091	-0.0055277	0.16843	0.61009	1	0.944032
GO_INCLUSION_BODY	adhd.2018_mbsv.0.2.eqtl	8	-0.098542	-0.0080795	0.35239	0.6101	1	0.944032
GO_DEFENSE_RESPONSE_TO_GRAM_POSITIVE_BACTERIUM	adhd.2018_mbsv.0.2	2	-0.1833	-0.0047841	0.65538	0.61013	1	0.944032
GO_NEGATIVE_REGULATION_OF_RESPONSE_TO_STIMULUS	adhd.2018_mbsv.0.2.psych.eqtl	14	-0.079469	-0.018701	0.28378	0.61015	1	0.944032
GO_REGULATION_OF_POTASSIUM_ION_IMPORT	adhd.2018_mbsv.0.2	2	-0.21064	-0.0054976	0.75254	0.61021	1	0.944032
GO_N_ACETYLTRANSFERASE_ACTIVITY	adhd.2018_mbsv.0.2.eqtl	7	-0.11846	-0.009089	0.42304	0.61024	1	0.944032
GO_RESPONSE_TO_AMPHETAMINE	adhd.2018_mbsv.0.2	6	-0.13015	-0.0058794	0.46482	0.61025	1	0.944032
GO_REGULATION_OF_T_HELPER_CELL_DIFFERENTIATION	adhd.2018_mbsv.0.2	3	-0.19872	-0.006351	0.7096	0.61027	1	0.944032
GO_DNA_REPAIR	adhd.2018_mbsv.0.2	92	-0.031644	-0.0055149	0.11299	0.61028	1	0.944032
GO_LYSINE_CATABOLIC_PROCESS	adhd.2018_mbsv.0.2	3	-0.17209	-0.0055001	0.61439	0.61029	1	0.944032
GO_CELLULAR_RESPONSE_TO_TOXIC_SUBSTANCE	adhd.2018_mbsv.0.2.eqtl	10	-0.084704	-0.007758	0.30222	0.61034	1	0.944032
GO_P53_BINDING	adhd.2018_mbsv.0.2	6	-0.1217	-0.0054979	0.43424	0.61035	1	0.944032
GO_NEGATIVE_REGULATION_OF_RNA_BIOSYNTHETIC_PROCESS	adhd.2018_mbsv.0.2.eqtl	61	-0.041309	-0.0091391	0.14736	0.61036	1	0.944032
GO_ANIMAL_ORGAN_MORPHOGENESIS	adhd.2018_mbsv.0.2.psych.eqtl	7	-0.11093	-0.018744	0.39501	0.61046	1	0.944032
GO_POSITIVE_REGULATION_OF_CELL_DEATH	adhd.2018_mbsv.0.2	120	-0.027588	-0.0054642	0.098311	0.61049	1	0.944032
GO_REGULATION_OF_MITOCHONDRIAL_MEMBRANE_POTENTIAL	adhd.2018_mbsv.0.2	17	-0.075077	-0.0056982	0.26752	0.6105	1	0.944032
GO_CATALYTIC_ACTIVITY_ACTING_ON_RNA	adhd.2018_mbsv.0.2	54	-0.040578	-0.0054541	0.14444	0.61061	1	0.944032
GO_PROTEIN_SERINE_THREONINE_PHOSPHATASE_ACTIVITY	adhd.2018_mbsv.0.2.psych.eqtl	2	-0.20557	-0.018765	0.73093	0.61061	1	0.944032
GO_ENDOTHELIAL_CELL_CHEMOTAXIS	adhd.2018_mbsv.0.2	7	-0.1198	-0.0058446	0.42596	0.61073	1	0.944032
GO_VIRAL_LIFE_CYCLE	adhd.2018_mbsv.0.2.psych.eqtl	3	-0.16856	-0.018805	0.59811	0.61083	1	0.944032
GO_POSITIVE_REGULATION_OF_MYOBLAST_DIFFERENTIATION	adhd.2018_mbsv.0.2.eqtl	2	-0.21024	-0.0086407	0.74628	0.61089	1	0.944032
GO_CELLULAR_AMINO_ACID_METABOLIC_PROCESS	adhd.2018_mbsv.0.2.eqtl	16	-0.072532	-0.0083815	0.25725	0.61098	1	0.944032
GO_EXTRACELLULAR_MATRIX_STRUCTURAL_CONSTITUENT_CONFERRING_COMPRESSION_RESISTANCE	adhd.2018_mbsv.0.2	3	-0.17328	-0.0055381	0.61441	0.61103	1	0.944032
GO_MOLECULAR_TRANSDUCER_ACTIVITY	adhd.2018_mbsv.0.2.eqtl	37	-0.049466	-0.0086138	0.17537	0.61103	1	0.944032
GO_DEVELOPMENTAL_MATURATION	adhd.2018_mbsv.0.2	39	-0.048095	-0.005508	0.17047	0.61107	1	0.944032
GO_NUCLEOSIDE_PHOSPHATE_CATABOLIC_PROCESS	adhd.2018_mbsv.0.2	18	-0.07009	-0.005473	0.24837	0.61109	1	0.944032
GO_OPIOID_RECEPTOR_SIGNALING_PATHWAY	adhd.2018_mbsv.0.2	3	-0.2005	-0.006408	0.70939	0.61126	1	0.944032
GO_OPIOID_RECEPTOR_ACTIVITY	adhd.2018_mbsv.0.2	3	-0.2005	-0.006408	0.70939	0.61126	1	0.944032
GO_EMBRYONIC_SKELETAL_SYSTEM_MORPHOGENESIS	adhd.2018_mbsv.0.2	11	-0.093921	-0.00574	0.33205	0.61134	1	0.944032
GO_PROTEIN_HETEROTETRAMERIZATION	adhd.2018_mbsv.0.2.eqtl	2	-0.21138	-0.0086876	0.74625	0.61148	1	0.944032
GO_ROOF_OF_MOUTH_DEVELOPMENT	adhd.2018_mbsv.0.2.eqtl	2	-0.21138	-0.0086878	0.74629	0.61148	1	0.944032
GO_PROTEIN_LOCALIZATION_TO_MEMBRANE	adhd.2018_mbsv.0.2.psych.eqtl	13	-0.085872	-0.019516	0.30249	0.61162	1	0.944032
GO_MITOCHONDRIAL_RNA_METABOLIC_PROCESS	adhd.2018_mbsv.0.2	5	-0.12118	-0.0049983	0.42722	0.61165	1	0.944032
GO_POSITIVE_REGULATION_OF_HEART_GROWTH	adhd.2018_mbsv.0.2	5	-0.14657	-0.0060453	0.5165	0.6117	1	0.944032
GO_POSITIVE_REGULATION_OF_CARDIAC_MUSCLE_CELL_PROLIFERATION	adhd.2018_mbsv.0.2	5	-0.14657	-0.0060453	0.5165	0.6117	1	0.944032
GO_POSITIVE_REGULATION_OF_ORGAN_GROWTH	adhd.2018_mbsv.0.2	5	-0.14657	-0.0060453	0.5165	0.6117	1	0.944032
GO_OXIDOREDUCTASE_ACTIVITY_ACTING_ON_NAD_P_H_QUINONE_OR_SIMILAR_COMPOUND_AS_ACCEPTOR	adhd.2018_mbsv.0.2	12	-0.090129	-0.0057522	0.31728	0.61181	1	0.944032
GO_TROPOMYOSIN_BINDING	adhd.2018_mbsv.0.2	2	-0.21396	-0.0055842	0.75248	0.61191	1	0.944032
GO_REGULATION_OF_ACTIVIN_RECEPTOR_SIGNALING_PATHWAY	adhd.2018_mbsv.0.2	2	-0.21411	-0.0055883	0.75253	0.61199	1	0.944032
GO_AUTOPHAGOSOME	adhd.2018_mbsv.0.2.eqtl	9	-0.103	-0.0089533	0.36193	0.61199	1	0.944032
GO_CYTOSKELETAL_PROTEIN_BINDING	adhd.2018_mbsv.0.2	185	-0.02255	-0.0054811	0.079245	0.612	1	0.944032
GO_STEM_CELL_DIFFERENTIATION	adhd.2018_mbsv.0.2	44	-0.044492	-0.0054075	0.15602	0.61223	1	0.944032
GO_GLUTAMATE_BIOSYNTHETIC_PROCESS	adhd.2018_mbsv.0.2	2	-0.21461	-0.0056012	0.75251	0.61224	1	0.944032
GO_INTERLEUKIN_2_PRODUCTION	adhd.2018_mbsv.0.2.eqtl	4	-0.16686	-0.0096902	0.585	0.61224	1	0.944032
GO_CAVEOLA	adhd.2018_mbsv.0.2	13	-0.084359	-0.0056028	0.29575	0.61226	1	0.944032
GO_TRANSLATION_REGULATOR_ACTIVITY_NUCLEIC_ACID_BINDING	adhd.2018_mbsv.0.2	19	-0.071101	-0.0057031	0.24887	0.61243	1	0.944032
GO_VOLTAGE_GATED_SODIUM_CHANNEL_ACTIVITY_INVOLVED_IN_CARDIAC_MUSCLE_CELL_ACTION_POTENTIAL	adhd.2018_mbsv.0.2	3	-0.17596	-0.0056238	0.61484	0.61262	1	0.944032
GO_DRUG_BINDING	adhd.2018_mbsv.0.2.eqtl	116	-0.029576	-0.0087994	0.10328	0.61268	1	0.944032
GO_NEGATIVE_REGULATION_OF_ENDOCYTOSIS	adhd.2018_mbsv.0.2	6	-0.1333	-0.0060218	0.46542	0.61271	1	0.944032
GO_PEPTIDYL_METHIONINE_MODIFICATION	adhd.2018_mbsv.0.2	3	-0.17594	-0.0056229	0.61397	0.61276	1	0.944032
GO_INTRACILIARY_RETROGRADE_TRANSPORT	adhd.2018_mbsv.0.2.eqtl	2	-0.21394	-0.0087929	0.74629	0.61279	1	0.944032
GO_INTRACILIARY_TRANSPORT_PARTICLE_A	adhd.2018_mbsv.0.2.eqtl	2	-0.21394	-0.0087929	0.74629	0.61279	1	0.944032
GO_HISTONE_BINDING	adhd.2018_mbsv.0.2.brain.eqtl	2	-0.21739	-0.018607	0.75613	0.61302	1	0.944032
GO_INNATE_IMMUNE_RESPONSE	adhd.2018_mbsv.0.2	81	-0.034633	-0.0056744	0.12051	0.61308	1	0.944032
GO_PHOSPHATIDYLINOSITOL_3_5_BISPHOSPHATE_PHOSPHATASE_ACTIVITY	adhd.2018_mbsv.0.2.eqtl	3	-0.17348	-0.0087287	0.60265	0.61325	1	0.944032
GO_HYALURONAN_CATABOLIC_PROCESS	adhd.2018_mbsv.0.2	2	-0.26725	-0.0069752	0.92838	0.61326	1	0.944032
GO_RESPONSE_TO_ALKALOID	adhd.2018_mbsv.0.2	22	-0.070503	-0.0060821	0.24431	0.61354	1	0.944032
GO_CIRCULATORY_SYSTEM_DEVELOPMENT	adhd.2018_mbsv.0.2	163	-0.024567	-0.0056275	0.085058	0.61363	1	0.944032
GO_HISTONE_H4_ACETYLATION	adhd.2018_mbsv.0.2.brain.eqtl	2	-0.21934	-0.018773	0.75612	0.61401	1	0.944032
GO_ACETYLTRANSFERASE_ACTIVITY	adhd.2018_mbsv.0.2.brain.eqtl	2	-0.21934	-0.018773	0.75612	0.61401	1	0.944032
GO_PEPTIDE_N_ACETYLTRANSFERASE_ACTIVITY	adhd.2018_mbsv.0.2.brain.eqtl	2	-0.21934	-0.018773	0.75612	0.61401	1	0.944032
GO_N_ACETYLTRANSFERASE_ACTIVITY	adhd.2018_mbsv.0.2.brain.eqtl	2	-0.21934	-0.018773	0.75612	0.61401	1	0.944032
GO_HISTONE_H4_K5_ACETYLATION	adhd.2018_mbsv.0.2.brain.eqtl	2	-0.21934	-0.018773	0.75612	0.61401	1	0.944032
GO_SYMPATHETIC_NERVOUS_SYSTEM_DEVELOPMENT	adhd.2018_mbsv.0.2	4	-0.15435	-0.0056953	0.53231	0.61407	1	0.944032
GO_CARDIAC_VENTRICLE_DEVELOPMENT	adhd.2018_mbsv.0.2.eqtl	3	-0.17662	-0.0088864	0.60831	0.61419	1	0.944032
GO_VENTRICULAR_SEPTUM_DEVELOPMENT	adhd.2018_mbsv.0.2.eqtl	3	-0.17662	-0.0088864	0.60831	0.61419	1	0.944032
GO_ENVELOPE	adhd.2018_mbsv.0.2	233	-0.020908	-0.0056532	0.071953	0.6143	1	0.944032
GO_EXTRACELLULAR_MATRIX_BINDING	adhd.2018_mbsv.0.2	9	-0.10034	-0.0055486	0.34527	0.61431	1	0.944032
GO_G_PROTEIN_COUPLED_RECEPTOR_SIGNALING_PATHWAY	adhd.2018_mbsv.0.2.psych.eqtl	7	-0.11509	-0.019446	0.39502	0.61448	1	0.944032
GO_SULFUR_COMPOUND_METABOLIC_PROCESS	adhd.2018_mbsv.0.2.brain.eqtl	3	-0.18024	-0.018859	0.61861	0.61449	1	0.944032
GO_REGULATION_OF_CELL_CYCLE	adhd.2018_mbsv.0.2.brain.eqtl	16	-0.08417	-0.019841	0.28859	0.61461	1	0.944032
GO_NUCLEOTIDE_SUGAR_BIOSYNTHETIC_PROCESS	adhd.2018_mbsv.0.2.eqtl	3	-0.17862	-0.0089875	0.61203	0.61477	1	0.944032
GO_FATTY_ACID_SYNTHASE_ACTIVITY	adhd.2018_mbsv.0.2	4	-0.15546	-0.0057362	0.53234	0.61486	1	0.944032
GO_ATPASE_ACTIVITY	adhd.2018_mbsv.0.2.brain.eqtl	4	-0.1189	-0.014338	0.40638	0.61496	1	0.944032
GO_CELLULAR_RESPONSE_TO_CALCIUM_ION	adhd.2018_mbsv.0.2	16	-0.083834	-0.0061739	0.28679	0.61497	1	0.944032
GO_GLUTAMINE_FAMILY_AMINO_ACID_CATABOLIC_PROCESS	adhd.2018_mbsv.0.2	9	-0.10348	-0.0057226	0.3539	0.615	1	0.944032
GO_PROTEIN_HOMOOLIGOMERIZATION	adhd.2018_mbsv.0.2.psych.eqtl	4	-0.15205	-0.019546	0.51909	0.61508	1	0.944032
GO_REGULATION_OF_PROTEIN_DEPOLYMERIZATION	adhd.2018_mbsv.0.2	13	-0.085157	-0.0056559	0.29048	0.61529	1	0.944032
GO_RIBOSOME_ASSEMBLY	adhd.2018_mbsv.0.2	8	-0.1104	-0.005757	0.37627	0.61538	1	0.944032
GO_MICROVILLUS	adhd.2018_mbsv.0.2	13	-0.087004	-0.0057786	0.29645	0.61541	1	0.944032
GO_MAGNESIUM_ION_BINDING	adhd.2018_mbsv.0.2.brain.eqtl	6	-0.14434	-0.021239	0.49086	0.61552	1	0.944032
GO_REGULATION_OF_COFACTOR_METABOLIC_PROCESS	adhd.2018_mbsv.0.2	7	-0.12445	-0.0060714	0.4236	0.61553	1	0.944032
GO_OUTER_MEMBRANE	adhd.2018_mbsv.0.2.eqtl	25	-0.062513	-0.0089949	0.2127	0.61555	1	0.944032
GO_DNA_TEMPLATED_TRANSCRIPTION_INITIATION	adhd.2018_mbsv.0.2.brain.eqtl	4	-0.17534	-0.021145	0.59536	0.6157	1	0.944032
GO_ACTIN_POLYMERIZATION_OR_DEPOLYMERIZATION	adhd.2018_mbsv.0.2.eqtl	16	-0.079481	-0.0091846	0.26956	0.61592	1	0.944032
GO_TRNA_METHYLATION	adhd.2018_mbsv.0.2	6	-0.1281	-0.0057868	0.43429	0.61598	1	0.944032
GO_POLYSACCHARIDE_BIOSYNTHETIC_PROCESS	adhd.2018_mbsv.0.2	13	-0.089739	-0.0059602	0.30412	0.61602	1	0.944032
GO_NEGATIVE_REGULATION_OF_TRANSCRIPTION_FROM_RNA_POLYMERASE_II_PROMOTER_IN_RESPONSE_TO_STRESS	adhd.2018_mbsv.0.2	3	-0.18131	-0.0057945	0.61446	0.61602	1	0.944032
GO_REGULATION_OF_IMMUNE_RESPONSE	adhd.2018_mbsv.0.2	110	-0.030407	-0.0057762	0.10304	0.61603	1	0.944032
GO_MEMBRANE_DEPOLARIZATION	adhd.2018_mbsv.0.2.psych.eqtl	2	-0.21611	-0.019728	0.73093	0.61613	1	0.944032
GO_MEMBRANE_FUSION	adhd.2018_mbsv.0.2	30	-0.05755	-0.0057896	0.19468	0.61622	1	0.944032
GO_CEREBRAL_CORTEX_NEURON_DIFFERENTIATION	adhd.2018_mbsv.0.2.eqtl	2	-0.21742	-0.008936	0.7347	0.61633	1	0.944032
GO_RESPONSE_TO_DIETARY_EXCESS	adhd.2018_mbsv.0.2	3	-0.18193	-0.0058146	0.61455	0.61639	1	0.944032
GO_POSITIVE_REGULATION_OF_EPITHELIAL_CELL_PROLIFERATION	adhd.2018_mbsv.0.2	24	-0.063412	-0.0057117	0.21397	0.61651	1	0.944032
GO_GALACTOSE_CATABOLIC_PROCESS	adhd.2018_mbsv.0.2	2	-0.2222	-0.0057995	0.74912	0.61661	1	0.944032
GO_MESENCHYME_DEVELOPMENT	adhd.2018_mbsv.0.2.eqtl	9	-0.10175	-0.0088447	0.34229	0.61684	1	0.944032
GO_SNRNA_BINDING	adhd.2018_mbsv.0.2	4	-0.15734	-0.0058055	0.5293	0.61686	1	0.944032
GO_SECRETORY_VESICLE	adhd.2018_mbsv.0.2.eqtl	62	-0.041066	-0.0091554	0.13811	0.61687	1	0.944032
GO_CELLULAR_PROTEIN_CONTAINING_COMPLEX_ASSEMBLY	adhd.2018_mbsv.0.2.eqtl	91	-0.034997	-0.0093295	0.11768	0.61689	1	0.944032
GO_ESTABLISHMENT_OF_VIRAL_LATENCY	adhd.2018_mbsv.0.2	2	-0.21362	-0.0055754	0.71834	0.6169	1	0.944032
GO_AMINO_ACID_TRANSMEMBRANE_TRANSPORT	adhd.2018_mbsv.0.2.eqtl	3	-0.18146	-0.0091304	0.60962	0.61699	1	0.944032
GO_ORGANIC_ACID_TRANSMEMBRANE_TRANSPORT	adhd.2018_mbsv.0.2.eqtl	3	-0.18146	-0.0091304	0.60962	0.61699	1	0.944032
GO_POSITIVE_REGULATION_OF_CYSTEINE_TYPE_ENDOPEPTIDASE_ACTIVITY	adhd.2018_mbsv.0.2.eqtl	12	-0.091384	-0.0091609	0.30669	0.61711	1	0.944032
GO_REGULATION_OF_PROTEIN_TARGETING_TO_MITOCHONDRION	adhd.2018_mbsv.0.2	6	-0.12914	-0.0058341	0.43307	0.61722	1	0.944032
GO_NEUTRAL_LIPID_METABOLIC_PROCESS	adhd.2018_mbsv.0.2	22	-0.068995	-0.005952	0.2311	0.61735	1	0.944032
GO_POSITIVE_REGULATION_OF_INTRACELLULAR_TRANSPORT	adhd.2018_mbsv.0.2.eqtl	14	-0.086994	-0.0094115	0.29125	0.61739	1	0.944032
GO_PROTEIN_DEACETYLASE_ACTIVITY	adhd.2018_mbsv.0.2	10	-0.097914	-0.0057065	0.32781	0.6174	1	0.944032
GO_LIPID_MODIFICATION	adhd.2018_mbsv.0.2.psych.eqtl	7	-0.11818	-0.019969	0.39502	0.61746	1	0.944032
GO_KYNURENINE_METABOLIC_PROCESS	adhd.2018_mbsv.0.2	2	-0.18574	-0.0048477	0.62105	0.61755	1	0.944032
GO_DNA_REPAIR_COMPLEX	adhd.2018_mbsv.0.2.eqtl	3	-0.25775	-0.012969	0.86162	0.61756	1	0.944032
GO_PEPTIDASE_ACTIVATOR_ACTIVITY	adhd.2018_mbsv.0.2.eqtl	3	-0.18143	-0.0091286	0.60646	0.61756	1	0.944032
GO_HYDRO_LYASE_ACTIVITY	adhd.2018_mbsv.0.2	2	-0.22512	-0.0058755	0.75249	0.61758	1	0.944032
GO_POSITIVE_REGULATION_OF_CELL_GROWTH	adhd.2018_mbsv.0.2.brain.eqtl	3	-0.16091	-0.016837	0.53654	0.61776	1	0.944032
GO_POSITIVE_REGULATION_OF_GROWTH	adhd.2018_mbsv.0.2.brain.eqtl	3	-0.16091	-0.016837	0.53654	0.61776	1	0.944032
GO_NEGATIVE_REGULATION_OF_MITOCHONDRION_ORGANIZATION	adhd.2018_mbsv.0.2.brain.eqtl	3	-0.16091	-0.016837	0.53654	0.61776	1	0.944032
GO_MYOSIN_BINDING	adhd.2018_mbsv.0.2	13	-0.084782	-0.0056309	0.2822	0.61806	1	0.944032
GO_RIBONUCLEASE_P_ACTIVITY	adhd.2018_mbsv.0.2	2	-0.22274	-0.0058135	0.74082	0.61816	1	0.944032
GO_RIBONUCLEASE_P_COMPLEX	adhd.2018_mbsv.0.2	2	-0.22274	-0.0058135	0.74082	0.61816	1	0.944032
GO_MULTIMERIC_RIBONUCLEASE_P_COMPLEX	adhd.2018_mbsv.0.2	2	-0.22274	-0.0058135	0.74082	0.61816	1	0.944032
GO_POSITIVE_REGULATION_OF_UBIQUITIN_DEPENDENT_PROTEIN_CATABOLIC_PROCESS	adhd.2018_mbsv.0.2.eqtl	8	-0.11804	-0.0096782	0.39249	0.61817	1	0.944032
GO_LIPID_BIOSYNTHETIC_PROCESS	adhd.2018_mbsv.0.2.psych.eqtl	13	-0.088453	-0.020102	0.29382	0.61817	1	0.944032
GO_RESPIRATORY_CHAIN_COMPLEX	adhd.2018_mbsv.0.2	13	-0.091586	-0.0060828	0.30438	0.61824	1	0.944032
GO_REGULATION_OF_DNA_METHYLATION	adhd.2018_mbsv.0.2	3	-0.17939	-0.0057332	0.59591	0.61829	1	0.944032
GO_NEGATIVE_REGULATION_OF_CELLULAR_CATABOLIC_PROCESS	adhd.2018_mbsv.0.2	38	-0.052555	-0.0059422	0.17439	0.61842	1	0.944032
GO_REGULATION_OF_GLUCOSE_METABOLIC_PROCESS	adhd.2018_mbsv.0.2.eqtl	3	-0.17163	-0.0086357	0.56939	0.61843	1	0.944032
GO_CELLULAR_RESPONSE_TO_RADIATION	adhd.2018_mbsv.0.2.eqtl	11	-0.099628	-0.0095663	0.3302	0.61854	1	0.944032
GO_ENDODERM_FORMATION	adhd.2018_mbsv.0.2.eqtl	2	-0.22519	-0.0092552	0.74628	0.61855	1	0.944032
GO_NEGATIVE_REGULATION_OF_CATABOLIC_PROCESS	adhd.2018_mbsv.0.2.eqtl	18	-0.078144	-0.0095696	0.25872	0.61866	1	0.944032
GO_METALLOENDOPEPTIDASE_ACTIVITY	adhd.2018_mbsv.0.2	9	-0.10437	-0.0057718	0.34558	0.61867	1	0.944032
GO_ENDOPLASMIC_RETICULUM_ORGANIZATION	adhd.2018_mbsv.0.2.eqtl	7	-0.10507	-0.0080619	0.34783	0.61868	1	0.944032
GO_GLAND_DEVELOPMENT	adhd.2018_mbsv.0.2.eqtl	13	-0.095209	-0.0099298	0.31516	0.61868	1	0.944032
GO_REGULATION_OF_TISSUE_REMODELING	adhd.2018_mbsv.0.2.eqtl	2	-0.18506	-0.007606	0.61234	0.61873	1	0.944032
GO_POSITIVE_REGULATION_OF_CARBOHYDRATE_METABOLIC_PROCESS	adhd.2018_mbsv.0.2	12	-0.096076	-0.0061317	0.31772	0.61881	1	0.944032
GO_G_PROTEIN_COUPLED_RECEPTOR_ACTIVITY	adhd.2018_mbsv.0.2.psych.eqtl	2	-0.22158	-0.020227	0.73092	0.61898	1	0.944032
GO_INTERLEUKIN_1_RECEPTOR_BINDING	adhd.2018_mbsv.0.2	2	-0.16959	-0.0044264	0.5593	0.61913	1	0.944032
GO_INORGANIC_ANION_TRANSPORT	adhd.2018_mbsv.0.2	20	-0.075672	-0.0062264	0.2494	0.6192	1	0.944032
GO_POSITIVE_REGULATION_OF_DOUBLE_STRAND_BREAK_REPAIR_VIA_HOMOLOGOUS_RECOMBINATION	adhd.2018_mbsv.0.2	2	-0.22828	-0.005958	0.75231	0.61921	1	0.944032
GO_NEGATIVE_REGULATION_OF_APOPTOTIC_SIGNALING_PATHWAY	adhd.2018_mbsv.0.2.psych.eqtl	2	-0.2221	-0.020275	0.73091	0.61925	1	0.944032
GO_PEPTIDE_N_ACETYLTRANSFERASE_ACTIVITY	adhd.2018_mbsv.0.2.eqtl	6	-0.14024	-0.009966	0.46136	0.61939	1	0.944032
GO_LEUKOCYTE_ADHESION_TO_VASCULAR_ENDOTHELIAL_CELL	adhd.2018_mbsv.0.2	6	-0.13202	-0.005964	0.43438	0.6194	1	0.944032
GO_DAMAGED_DNA_BINDING	adhd.2018_mbsv.0.2	14	-0.081788	-0.0056362	0.26877	0.61954	1	0.944032
GO_ADRENERGIC_RECEPTOR_SIGNALING_PATHWAY	adhd.2018_mbsv.0.2	7	-0.12132	-0.0059187	0.39833	0.61964	1	0.944032
GO_REGULATION_OF_ION_TRANSPORT	adhd.2018_mbsv.0.2.eqtl	25	-0.071015	-0.010218	0.23306	0.61968	1	0.944032
GO_ACTIN_BASED_CELL_PROJECTION	adhd.2018_mbsv.0.2	37	-0.053916	-0.0060164	0.17681	0.61978	1	0.944032
GO_RESPONSE_TO_LIGHT_STIMULUS	adhd.2018_mbsv.0.2.eqtl	17	-0.081285	-0.0096779	0.26639	0.61984	1	0.944032
GO_TELOMERASE_RNA_LOCALIZATION	adhd.2018_mbsv.0.2	5	-0.17365	-0.0071622	0.56914	0.61985	1	0.944032
GO_SPECIFICATION_OF_SYMMETRY	adhd.2018_mbsv.0.2.eqtl	5	-0.15666	-0.010167	0.5118	0.6202	1	0.944032
GO_MACROAUTOPHAGY	adhd.2018_mbsv.0.2.brain.eqtl	7	-0.13232	-0.020991	0.43186	0.62023	1	0.944032
GO_PROTEIN_PHOSPHATASE_2B_BINDING	adhd.2018_mbsv.0.2	3	-0.18118	-0.0057906	0.59173	0.62026	1	0.944032
GO_TRANSLATION_REGULATOR_ACTIVITY_NUCLEIC_ACID_BINDING	adhd.2018_mbsv.0.2.eqtl	7	-0.12964	-0.0099469	0.42308	0.62033	1	0.944032
GO_TOLL_LIKE_RECEPTOR_2_SIGNALING_PATHWAY	adhd.2018_mbsv.0.2	2	-0.23089	-0.0060263	0.7523	0.62053	1	0.944032
GO_I_BAND	adhd.2018_mbsv.0.2.eqtl	6	-0.16724	-0.011885	0.54484	0.62053	1	0.944032
GO_CDP_ALCOHOL_PHOSPHATIDYLTRANSFERASE_ACTIVITY	adhd.2018_mbsv.0.2.eqtl	2	-0.2291	-0.009416	0.74627	0.62055	1	0.944032
GO_REGULATION_OF_IMMUNE_SYSTEM_PROCESS	adhd.2018_mbsv.0.2.brain.eqtl	18	-0.07441	-0.018532	0.24217	0.62055	1	0.944032
GO_REGULATION_OF_VESICLE_FUSION	adhd.2018_mbsv.0.2.psych.eqtl	2	-0.22478	-0.020519	0.73091	0.62064	1	0.944032
GO_ORGANELLE_MEMBRANE_FUSION	adhd.2018_mbsv.0.2.psych.eqtl	2	-0.22478	-0.020519	0.73091	0.62064	1	0.944032
GO_LATE_ENDOSOME	adhd.2018_mbsv.0.2.psych.eqtl	2	-0.22478	-0.020519	0.73091	0.62064	1	0.944032
GO_SNARE_COMPLEX_ASSEMBLY	adhd.2018_mbsv.0.2.psych.eqtl	2	-0.22478	-0.020519	0.73091	0.62064	1	0.944032
GO_REGULATION_OF_SNARE_COMPLEX_ASSEMBLY	adhd.2018_mbsv.0.2.psych.eqtl	2	-0.22478	-0.020519	0.73091	0.62064	1	0.944032
GO_RESPONSE_TO_CAMP	adhd.2018_mbsv.0.2.eqtl	9	-0.11314	-0.0098349	0.36819	0.62066	1	0.944032
GO_LIGASE_ACTIVITY_FORMING_CARBON_OXYGEN_BONDS	adhd.2018_mbsv.0.2.eqtl	4	-0.16183	-0.0093983	0.52653	0.62068	1	0.944032
GO_NEGATIVE_REGULATION_OF_MICROTUBULE_POLYMERIZATION	adhd.2018_mbsv.0.2	4	-0.15566	-0.0057435	0.50626	0.62074	1	0.944032
GO_REGULATION_OF_RECEPTOR_RECYCLING	adhd.2018_mbsv.0.2.eqtl	4	-0.16247	-0.0094354	0.52815	0.62079	1	0.944032
GO_MUSCLE_CELL_DIFFERENTIATION	adhd.2018_mbsv.0.2	48	-0.047069	-0.0059709	0.15289	0.62089	1	0.944032
GO_CELLULAR_CARBOHYDRATE_METABOLIC_PROCESS	adhd.2018_mbsv.0.2.brain.eqtl	2	-0.23314	-0.019955	0.75611	0.62096	1	0.944032
GO_POSITIVE_REGULATION_OF_SYNAPTIC_TRANSMISSION	adhd.2018_mbsv.0.2.psych.eqtl	2	-0.22551	-0.020586	0.73088	0.62103	1	0.944032
GO_ANTIGEN_PROCESSING_AND_PRESENTATION_OF_PEPTIDE_ANTIGEN_VIA_MHC_CLASS_I	adhd.2018_mbsv.0.2.brain.eqtl	2	-0.13518	-0.01157	0.43796	0.62109	1	0.944032
GO_NON_RECOMBINATIONAL_REPAIR	adhd.2018_mbsv.0.2.eqtl	7	-0.13895	-0.010661	0.45035	0.62114	1	0.944032
GO_REGULATION_OF_GENERATION_OF_PRECURSOR_METABOLITES_AND_ENERGY	adhd.2018_mbsv.0.2	30	-0.061829	-0.00622	0.20033	0.62119	1	0.944032
GO_IRON_ION_TRANSPORT	adhd.2018_mbsv.0.2.eqtl	6	-0.12817	-0.0091087	0.41509	0.62123	1	0.944032
GO_REGULATION_OF_VASCULOGENESIS	adhd.2018_mbsv.0.2.eqtl	3	-0.18832	-0.0094755	0.6096	0.62128	1	0.944032
GO_VCP_NPL4_UFD1_AAA_ATPASE_COMPLEX	adhd.2018_mbsv.0.2	4	-0.16301	-0.0060147	0.5277	0.62129	1	0.944032
GO_KINESIN_COMPLEX	adhd.2018_mbsv.0.2.eqtl	2	-0.23069	-0.0094812	0.74626	0.62136	1	0.944032
GO_HISTONE_H4_K20_METHYLATION	adhd.2018_mbsv.0.2	2	-0.23261	-0.0060711	0.75148	0.62153	1	0.944032
GO_CEREBRAL_CORTEX_NEURON_DIFFERENTIATION	adhd.2018_mbsv.0.2	7	-0.1244	-0.0060688	0.40123	0.62172	1	0.944032
GO_CIS_GOLGI_NETWORK	adhd.2018_mbsv.0.2.brain.eqtl	2	-0.23472	-0.02009	0.75611	0.62176	1	0.944032
GO_ADAPTIVE_IMMUNE_RESPONSE	adhd.2018_mbsv.0.2	37	-0.054589	-0.0060914	0.17592	0.62182	1	0.944032
GO_REGULATION_OF_CALCIUM_ION_TRANSMEMBRANE_TRANSPORTER_ACTIVITY	adhd.2018_mbsv.0.2	15	-0.08898	-0.0063459	0.28669	0.62185	1	0.944032
GO_RNA_PHOSPHODIESTER_BOND_HYDROLYSIS	adhd.2018_mbsv.0.2.eqtl	11	-0.10194	-0.0097886	0.32824	0.62191	1	0.944032
GO_HISTONE_H3_K4_METHYLATION	adhd.2018_mbsv.0.2	9	-0.1009	-0.0055798	0.32479	0.62196	1	0.944032
GO_OXIDOREDUCTASE_ACTIVITY_ACTING_ON_THE_ALDEHYDE_OR_OXO_GROUP_OF_DONORS_NAD_OR_NADP_AS_ACCEPTOR	adhd.2018_mbsv.0.2.eqtl	4	-0.13698	-0.0079549	0.43994	0.62221	1	0.944032
GO_OXIDOREDUCTASE_ACTIVITY_ACTING_ON_THE_ALDEHYDE_OR_OXO_GROUP_OF_DONORS	adhd.2018_mbsv.0.2.eqtl	4	-0.13698	-0.0079549	0.43994	0.62221	1	0.944032
GO_STEREOCILIUM_TIP	adhd.2018_mbsv.0.2	2	-0.17905	-0.0046731	0.57374	0.62249	1	0.944032
GO_INNER_MITOCHONDRIAL_MEMBRANE_PROTEIN_COMPLEX	adhd.2018_mbsv.0.2.brain.eqtl	2	-0.23639	-0.020233	0.7561	0.6226	1	0.944032
GO_OXIDOREDUCTASE_ACTIVITY_ACTING_ON_NAD_P_H_QUINONE_OR_SIMILAR_COMPOUND_AS_ACCEPTOR	adhd.2018_mbsv.0.2.brain.eqtl	2	-0.23639	-0.020233	0.7561	0.6226	1	0.944032
GO_MITOCHONDRIAL_ELECTRON_TRANSPORT_NADH_TO_UBIQUINONE	adhd.2018_mbsv.0.2.brain.eqtl	2	-0.23639	-0.020233	0.7561	0.6226	1	0.944032
GO_NADH_DEHYDROGENASE_COMPLEX_ASSEMBLY	adhd.2018_mbsv.0.2.brain.eqtl	2	-0.23639	-0.020233	0.7561	0.6226	1	0.944032
GO_MITOCHONDRIAL_RESPIRATORY_CHAIN_COMPLEX_I	adhd.2018_mbsv.0.2.brain.eqtl	2	-0.23639	-0.020233	0.7561	0.6226	1	0.944032
GO_RESPIRATORY_CHAIN_COMPLEX	adhd.2018_mbsv.0.2.brain.eqtl	2	-0.23639	-0.020233	0.7561	0.6226	1	0.944032
GO_NADH_DEHYDROGENASE_ACTIVITY	adhd.2018_mbsv.0.2.brain.eqtl	2	-0.23639	-0.020233	0.7561	0.6226	1	0.944032
GO_PEROXISOMAL_MEMBRANE_TRANSPORT	adhd.2018_mbsv.0.2	7	-0.1361	-0.0066396	0.43549	0.62266	1	0.944032
GO_REGULATION_OF_OXIDOREDUCTASE_ACTIVITY	adhd.2018_mbsv.0.2.eqtl	8	-0.12896	-0.010574	0.41263	0.62266	1	0.944032
GO_REGULATION_OF_B_CELL_PROLIFERATION	adhd.2018_mbsv.0.2	5	-0.14897	-0.0061444	0.47621	0.62278	1	0.944032
GO_FORMATION_OF_PRIMARY_GERM_LAYER	adhd.2018_mbsv.0.2	14	-0.087867	-0.0060551	0.28071	0.62285	1	0.944032
GO_REGULATION_OF_RHO_PROTEIN_SIGNAL_TRANSDUCTION	adhd.2018_mbsv.0.2	31	-0.059988	-0.0061335	0.19166	0.62285	1	0.944032
GO_NUCLEOBASE_CONTAINING_COMPOUND_KINASE_ACTIVITY	adhd.2018_mbsv.0.2	9	-0.11563	-0.0063942	0.36873	0.62307	1	0.944032
GO_REGULATION_OF_POTASSIUM_ION_IMPORT	adhd.2018_mbsv.0.2.eqtl	2	-0.23429	-0.0096292	0.74628	0.62319	1	0.944032
GO_POTASSIUM_ION_IMPORT_ACROSS_PLASMA_MEMBRANE	adhd.2018_mbsv.0.2.eqtl	2	-0.23429	-0.0096292	0.74628	0.62319	1	0.944032
GO_PROTEIN_DNA_COMPLEX	adhd.2018_mbsv.0.2	20	-0.074119	-0.0060986	0.23593	0.62329	1	0.944032
GO_REGULATION_OF_LAMELLIPODIUM_MORPHOGENESIS	adhd.2018_mbsv.0.2	2	-0.23688	-0.0061825	0.75255	0.62352	1	0.944032
GO_NEGATIVE_REGULATION_OF_PEPTIDYL_SERINE_PHOSPHORYLATION	adhd.2018_mbsv.0.2.eqtl	2	-0.23507	-0.0096614	0.74625	0.62359	1	0.944032
GO_REGULATION_OF_EPIDERMAL_GROWTH_FACTOR_ACTIVATED_RECEPTOR_ACTIVITY	adhd.2018_mbsv.0.2.eqtl	3	-0.19198	-0.0096598	0.60905	0.62367	1	0.944032
GO_REGULATION_OF_LYMPHOCYTE_MEDIATED_IMMUNITY	adhd.2018_mbsv.0.2.eqtl	6	-0.14536	-0.01033	0.46095	0.62372	1	0.944032
GO_PROTEIN_LOCALIZATION_TO_CHROMOSOME	adhd.2018_mbsv.0.2.eqtl	9	-0.12849	-0.011169	0.40652	0.624	1	0.944032
GO_POSITIVE_REGULATION_OF_TRANSCRIPTION_INITIATION_FROM_RNA_POLYMERASE_II_PROMOTER	adhd.2018_mbsv.0.2	4	-0.14891	-0.0054945	0.47064	0.62414	1	0.944032
GO_POSITIVE_REGULATION_OF_RNA_POLYMERASE_II_TRANSCRIPTIONAL_PREINITIATION_COMPLEX_ASSEMBLY	adhd.2018_mbsv.0.2	4	-0.14891	-0.0054945	0.47064	0.62414	1	0.944032
GO_POSITIVE_REGULATION_OF_NEURAL_PRECURSOR_CELL_PROLIFERATION	adhd.2018_mbsv.0.2.eqtl	2	-0.23647	-0.009719	0.74628	0.6243	1	0.944032
GO_NUCLEAR_PORE	adhd.2018_mbsv.0.2.eqtl	5	-0.16225	-0.01053	0.51196	0.62432	1	0.944032
GO_PROTEIN_HEXAMERIZATION	adhd.2018_mbsv.0.2	5	-0.15093	-0.0062254	0.4761	0.62437	1	0.944032
GO_PEPTIDE_METABOLIC_PROCESS	adhd.2018_mbsv.0.2.eqtl	10	-0.10819	-0.0099088	0.34123	0.62437	1	0.944032
GO_REGULATION_OF_DNA_BINDING	adhd.2018_mbsv.0.2.eqtl	3	-0.19341	-0.0097315	0.60959	0.62445	1	0.944032
GO_POSITIVE_REGULATION_OF_TRANSFORMING_GROWTH_FACTOR_BETA_PRODUCTION	adhd.2018_mbsv.0.2	3	-0.17081	-0.0054592	0.53805	0.62454	1	0.944032
GO_REGULATION_OF_HIGH_VOLTAGE_GATED_CALCIUM_CHANNEL_ACTIVITY	adhd.2018_mbsv.0.2	3	-0.1947	-0.0062225	0.61329	0.62454	1	0.944032
GO_CELL_CELL_ADHESION_VIA_PLASMA_MEMBRANE_ADHESION_MOLECULES	adhd.2018_mbsv.0.2.psych.eqtl	2	-0.23241	-0.021216	0.73083	0.62462	1	0.944032
GO_TRANSMEMBRANE_RECEPTOR_PROTEIN_KINASE_ACTIVITY	adhd.2018_mbsv.0.2.psych.eqtl	2	-0.23241	-0.021216	0.73083	0.62462	1	0.944032
GO_TRANSMEMBRANE_RECEPTOR_PROTEIN_TYROSINE_KINASE_ACTIVITY	adhd.2018_mbsv.0.2.psych.eqtl	2	-0.23241	-0.021216	0.73083	0.62462	1	0.944032
GO_PROTEIN_REFOLDING	adhd.2018_mbsv.0.2	7	-0.14341	-0.0069963	0.45125	0.62467	1	0.944032
GO_PROTEIN_CONTAINING_COMPLEX_LOCALIZATION	adhd.2018_mbsv.0.2.psych.eqtl	3	-0.19045	-0.021247	0.59808	0.62478	1	0.944032
GO_NEUTRAL_LIPID_BIOSYNTHETIC_PROCESS	adhd.2018_mbsv.0.2	5	-0.15162	-0.0062538	0.4762	0.6249	1	0.944032
GO_MITOCHONDRIAL_PROTEIN_COMPLEX	adhd.2018_mbsv.0.2.eqtl	26	-0.068554	-0.010055	0.21478	0.62517	1	0.944032
GO_GOLGI_ASSOCIATED_VESICLE_MEMBRANE	adhd.2018_mbsv.0.2	11	-0.10411	-0.0063624	0.32591	0.62529	1	0.944032
GO_REGULATION_OF_TELOMERE_MAINTENANCE_VIA_TELOMERE_LENGTHENING	adhd.2018_mbsv.0.2	11	-0.1024	-0.0062581	0.3205	0.62531	1	0.944032
GO_REGULATION_OF_ANION_TRANSPORT	adhd.2018_mbsv.0.2.eqtl	5	-0.1578	-0.010242	0.49385	0.62531	1	0.944032
GO_DEVELOPMENTAL_PIGMENTATION	adhd.2018_mbsv.0.2	7	-0.13079	-0.0063809	0.40936	0.62532	1	0.944032
GO_HISTONE_H4_K5_ACETYLATION	adhd.2018_mbsv.0.2.eqtl	2	-0.23856	-0.0098048	0.74619	0.62538	1	0.944032
GO_GROWTH	adhd.2018_mbsv.0.2.eqtl	53	-0.047646	-0.0098606	0.14892	0.62546	1	0.944032
GO_AGGREPHAGY	adhd.2018_mbsv.0.2	2	-0.24034	-0.0062729	0.74971	0.62572	1	0.944032
GO_EMBRYONIC_DIGIT_MORPHOGENESIS	adhd.2018_mbsv.0.2	9	-0.11219	-0.0062043	0.34996	0.62573	1	0.944032
GO_NEGATIVE_REGULATION_OF_INTRACELLULAR_SIGNAL_TRANSDUCTION	adhd.2018_mbsv.0.2.brain.eqtl	7	-0.13558	-0.021507	0.42241	0.62575	1	0.944032
GO_PROTEIN_ACYLATION	adhd.2018_mbsv.0.2.eqtl	16	-0.084375	-0.0097501	0.26301	0.62579	1	0.944032
GO_ADP_RIBOSE_DIPHOSPHATASE_ACTIVITY	adhd.2018_mbsv.0.2	2	-0.42165	-0.011005	1.3144	0.6258	1	0.944032
GO_THIOREDOXIN_DISULFIDE_REDUCTASE_ACTIVITY	adhd.2018_mbsv.0.2	2	-0.18323	-0.0047823	0.57117	0.62581	1	0.944032
GO_OXIDOREDUCTASE_ACTIVITY_ACTING_ON_A_SULFUR_GROUP_OF_DONORS_NAD_P_AS_ACCEPTOR	adhd.2018_mbsv.0.2	2	-0.18323	-0.0047823	0.57117	0.62581	1	0.944032
GO_NEGATIVE_REGULATION_OF_DNA_BINDING	adhd.2018_mbsv.0.2	6	-0.13952	-0.006303	0.43489	0.62582	1	0.944032
GO_SPERM_AXONEME_ASSEMBLY	adhd.2018_mbsv.0.2	3	-0.27348	-0.0087405	0.85198	0.62588	1	0.944032
GO_FORMATION_OF_PRIMARY_GERM_LAYER	adhd.2018_mbsv.0.2.brain.eqtl	2	-0.24305	-0.020803	0.7561	0.62594	1	0.944032
GO_GASTRULATION	adhd.2018_mbsv.0.2.brain.eqtl	2	-0.24305	-0.020803	0.7561	0.62594	1	0.944032
GO_MESODERM_MORPHOGENESIS	adhd.2018_mbsv.0.2.brain.eqtl	2	-0.24305	-0.020803	0.7561	0.62594	1	0.944032
GO_MESODERM_DEVELOPMENT	adhd.2018_mbsv.0.2.brain.eqtl	2	-0.24305	-0.020803	0.7561	0.62594	1	0.944032
GO_REGULATION_OF_MYELINATION	adhd.2018_mbsv.0.2	6	-0.14739	-0.0066586	0.45866	0.62602	1	0.944032
GO_POSITIVE_REGULATION_OF_INTERLEUKIN_10_PRODUCTION	adhd.2018_mbsv.0.2.psych.eqtl	2	-0.23513	-0.021464	0.7309	0.62602	1	0.944032
GO_INTERLEUKIN_10_PRODUCTION	adhd.2018_mbsv.0.2.psych.eqtl	2	-0.23513	-0.021464	0.7309	0.62602	1	0.944032
GO_CALCIUM_CHANNEL_COMPLEX	adhd.2018_mbsv.0.2	12	-0.095829	-0.006116	0.29779	0.62619	1	0.944032
GO_POSITIVE_REGULATION_OF_FATTY_ACID_BETA_OXIDATION	adhd.2018_mbsv.0.2	3	-0.22801	-0.0072873	0.70822	0.62624	1	0.944032
GO_RESPIRATORY_SYSTEM_DEVELOPMENT	adhd.2018_mbsv.0.2	35	-0.059381	-0.0064469	0.18443	0.62625	1	0.944032
GO_RNA_LOCALIZATION	adhd.2018_mbsv.0.2.eqtl	18	-0.08578	-0.010505	0.26627	0.6263	1	0.944032
GO_NEGATIVE_REGULATION_OF_CELLULAR_AMIDE_METABOLIC_PROCESS	adhd.2018_mbsv.0.2.psych.eqtl	2	-0.23575	-0.02152	0.73088	0.62634	1	0.944032
GO_TRANSLATION_REPRESSOR_ACTIVITY	adhd.2018_mbsv.0.2.psych.eqtl	2	-0.23575	-0.02152	0.73088	0.62634	1	0.944032
GO_CARBOHYDRATE_DERIVATIVE_CATABOLIC_PROCESS	adhd.2018_mbsv.0.2.eqtl	13	-0.090818	-0.0094718	0.28151	0.62647	1	0.944032
GO_POSITIVE_REGULATION_OF_LIPID_TRANSPORT	adhd.2018_mbsv.0.2.eqtl	3	-0.2225	-0.011195	0.68924	0.62655	1	0.944032
GO_DENDRITIC_CELL_DIFFERENTIATION	adhd.2018_mbsv.0.2	8	-0.12772	-0.0066602	0.39566	0.62657	1	0.944032
GO_MITOCHONDRIAL_FISSION	adhd.2018_mbsv.0.2	11	-0.10448	-0.0063852	0.32358	0.62659	1	0.944032
GO_TRANSMEMBRANE_RECEPTOR_PROTEIN_TYROSINE_KINASE_SIGNALING_PATHWAY	adhd.2018_mbsv.0.2.psych.eqtl	5	-0.15063	-0.021604	0.46525	0.6268	1	0.944032
GO_STEM_CELL_PROLIFERATION	adhd.2018_mbsv.0.2	15	-0.093516	-0.0066694	0.28908	0.62683	1	0.944032
GO_SPHINGOLIPID_METABOLIC_PROCESS	adhd.2018_mbsv.0.2.psych.eqtl	2	-0.23669	-0.021607	0.73089	0.62683	1	0.944032
GO_LIPOSACCHARIDE_METABOLIC_PROCESS	adhd.2018_mbsv.0.2.psych.eqtl	2	-0.23669	-0.021607	0.73089	0.62683	1	0.944032
GO_MEMBRANE_LIPID_METABOLIC_PROCESS	adhd.2018_mbsv.0.2.psych.eqtl	2	-0.23669	-0.021607	0.73089	0.62683	1	0.944032
GO_LYMPH_VESSEL_DEVELOPMENT	adhd.2018_mbsv.0.2	6	-0.15031	-0.0067902	0.46444	0.62688	1	0.944032
GO_REGULATION_OF_SMOOTHENED_SIGNALING_PATHWAY_INVOLVED_IN_DORSAL_VENTRAL_NEURAL_TUBE_PATTERNING	adhd.2018_mbsv.0.2	3	-0.18819	-0.0060146	0.58053	0.62708	1	0.944032
GO_NEGATIVE_REGULATION_OF_SMOOTHENED_SIGNALING_PATHWAY_INVOLVED_IN_DORSAL_VENTRAL_NEURAL_TUBE_PATTERNING	adhd.2018_mbsv.0.2	3	-0.18819	-0.0060146	0.58053	0.62708	1	0.944032
GO_NEGATIVE_REGULATION_OF_TRANSPORT	adhd.2018_mbsv.0.2.brain.eqtl	6	-0.14298	-0.021039	0.44003	0.62725	1	0.944032
GO_POSITIVE_REGULATION_OF_RNA_BIOSYNTHETIC_PROCESS	adhd.2018_mbsv.0.2.eqtl	74	-0.043158	-0.010455	0.13291	0.62727	1	0.944032
GO_PEPTIDYL_METHIONINE_MODIFICATION	adhd.2018_mbsv.0.2.eqtl	2	-0.24246	-0.0099651	0.74619	0.62735	1	0.944032
GO_LEUKOCYTE_MEDIATED_CYTOTOXICITY	adhd.2018_mbsv.0.2	7	-0.13092	-0.0063869	0.4026	0.62746	1	0.944032
GO_PHOSPHATIDYLINOSITOL_PHOSPHATE_4_PHOSPHATASE_ACTIVITY	adhd.2018_mbsv.0.2	3	-0.22927	-0.0073276	0.70467	0.62753	1	0.944032
GO_NCRNA_PROCESSING	adhd.2018_mbsv.0.2.eqtl	29	-0.067766	-0.010484	0.2082	0.62756	1	0.944032
GO_DICARBOXYLIC_ACID_BIOSYNTHETIC_PROCESS	adhd.2018_mbsv.0.2	5	-0.14224	-0.0058669	0.43696	0.6276	1	0.944032
GO_REGULATION_OF_PHOSPHATASE_ACTIVITY	adhd.2018_mbsv.0.2.brain.eqtl	3	-0.28363	-0.029677	0.86998	0.62767	1	0.944032
GO_REGULATION_OF_PHOSPHOPROTEIN_PHOSPHATASE_ACTIVITY	adhd.2018_mbsv.0.2.brain.eqtl	3	-0.28363	-0.029677	0.86998	0.62767	1	0.944032
GO_REGULATION_OF_PROTEIN_DEPHOSPHORYLATION	adhd.2018_mbsv.0.2.brain.eqtl	3	-0.28363	-0.029677	0.86998	0.62767	1	0.944032
GO_NUCLEOSIDE_TRIPHOSPHATE_METABOLIC_PROCESS	adhd.2018_mbsv.0.2	16	-0.088725	-0.0065342	0.2723	0.62771	1	0.944032
GO_REGULATION_OF_MEMBRANE_POTENTIAL	adhd.2018_mbsv.0.2.psych.eqtl	8	-0.12089	-0.021789	0.37033	0.6278	1	0.944032
GO_TRANSCRIPTION_EXPORT_COMPLEX	adhd.2018_mbsv.0.2.eqtl	2	-0.30706	-0.01262	0.94073	0.62791	1	0.944032
GO_INOSITOL_PHOSPHATE_PHOSPHATASE_ACTIVITY	adhd.2018_mbsv.0.2.eqtl	3	-0.17505	-0.0088076	0.53617	0.62794	1	0.944032
GO_EMBRYONIC_MORPHOGENESIS	adhd.2018_mbsv.0.2.brain.eqtl	7	-0.13344	-0.021168	0.40799	0.62806	1	0.944032
GO_AUTOPHAGOSOME_MATURATION	adhd.2018_mbsv.0.2.eqtl	2	-0.24403	-0.01003	0.74627	0.62814	1	0.944032
GO_TRANSCRIPTION_EXPORT_COMPLEX	adhd.2018_mbsv.0.2	2	-0.20144	-0.0052575	0.61561	0.62823	1	0.944032
GO_EMBRYONIC_DIGESTIVE_TRACT_DEVELOPMENT	adhd.2018_mbsv.0.2	5	-0.16902	-0.0069716	0.51634	0.62828	1	0.944032
GO_GRANULOCYTE_MIGRATION	adhd.2018_mbsv.0.2	9	-0.11614	-0.0064226	0.35477	0.62829	1	0.944032
GO_CARBON_OXYGEN_LYASE_ACTIVITY	adhd.2018_mbsv.0.2.eqtl	4	-0.17294	-0.010044	0.52818	0.6283	1	0.944032
GO_NEGATIVE_REGULATION_OF_EPINEPHRINE_SECRETION	adhd.2018_mbsv.0.2	2	-0.24659	-0.0064359	0.75249	0.62842	1	0.944032
GO_EPINEPHRINE_TRANSPORT	adhd.2018_mbsv.0.2	2	-0.24659	-0.0064359	0.75249	0.62842	1	0.944032
GO_PYRIMIDINE_CONTAINING_COMPOUND_METABOLIC_PROCESS	adhd.2018_mbsv.0.2	4	-0.1693	-0.0062467	0.51655	0.62844	1	0.944032
GO_LIPID_OXIDATION	adhd.2018_mbsv.0.2	25	-0.073362	-0.006743	0.22383	0.62844	1	0.944032
GO_POSITIVE_REGULATION_OF_EPIDERMAL_GROWTH_FACTOR_ACTIVATED_RECEPTOR_ACTIVITY	adhd.2018_mbsv.0.2	3	-0.20875	-0.0066716	0.6367	0.62848	1	0.944032
GO_OOCYTE_DIFFERENTIATION	adhd.2018_mbsv.0.2.eqtl	2	-0.24501	-0.01007	0.74626	0.62863	1	0.944032
GO_LARGE_RIBOSOMAL_SUBUNIT	adhd.2018_mbsv.0.2	22	-0.075073	-0.0064764	0.22852	0.62873	1	0.944032
GO_LOCOMOTION	adhd.2018_mbsv.0.2	283	-0.021923	-0.0064722	0.06671	0.62877	1	0.944032
GO_NEURON_DEVELOPMENT	adhd.2018_mbsv.0.2.brain.eqtl	14	-0.092535	-0.020484	0.28117	0.62883	1	0.944032
GO_POSTSYNAPTIC_DENSITY_ASSEMBLY	adhd.2018_mbsv.0.2	4	-0.17499	-0.0064566	0.5321	0.62886	1	0.944032
GO_BOX_H_ACA_SNORNP_COMPLEX	adhd.2018_mbsv.0.2	2	-0.31273	-0.0081622	0.95068	0.62889	1	0.944032
GO_BOX_H_ACA_RNP_COMPLEX	adhd.2018_mbsv.0.2	2	-0.31273	-0.0081622	0.95068	0.62889	1	0.944032
GO_BOX_H_ACA_SNORNA_BINDING	adhd.2018_mbsv.0.2	2	-0.31273	-0.0081622	0.95068	0.62889	1	0.944032
GO_CARDIOBLAST_DIFFERENTIATION	adhd.2018_mbsv.0.2	3	-0.21471	-0.0068622	0.65242	0.62895	1	0.944032
GO_POSITIVE_REGULATION_OF_CELL_DIFFERENTIATION	adhd.2018_mbsv.0.2	148	-0.029914	-0.0065469	0.090889	0.62896	1	0.944032
GO_NEGATIVE_REGULATION_OF_GLYCOLYTIC_PROCESS	adhd.2018_mbsv.0.2	2	-0.2478	-0.0064676	0.75254	0.62902	1	0.944032
GO_PROTEIN_PHOSPHATASE_1_BINDING	adhd.2018_mbsv.0.2.brain.eqtl	2	-0.3142	-0.026893	0.95051	0.62938	1	0.944032
GO_POTASSIUM_ION_EXPORT_ACROSS_PLASMA_MEMBRANE	adhd.2018_mbsv.0.2	3	-0.20296	-0.0064867	0.61454	0.62939	1	0.944032
GO_REGULATION_OF_POTASSIUM_ION_EXPORT_ACROSS_PLASMA_MEMBRANE	adhd.2018_mbsv.0.2	3	-0.20296	-0.0064867	0.61454	0.62939	1	0.944032
GO_REGULATION_OF_ORGANELLE_ORGANIZATION	adhd.2018_mbsv.0.2.brain.eqtl	18	-0.086769	-0.02161	0.26219	0.62952	1	0.944032
GO_REGULATION_OF_LEUKOCYTE_DIFFERENTIATION	adhd.2018_mbsv.0.2.eqtl	11	-0.11736	-0.011268	0.35435	0.62972	1	0.944032
GO_GOLGI_VESICLE_BUDDING	adhd.2018_mbsv.0.2	13	-0.10033	-0.0066639	0.30296	0.62974	1	0.944032
GO_CELL_VOLUME_HOMEOSTASIS	adhd.2018_mbsv.0.2	3	-0.20306	-0.0064899	0.61298	0.62977	1	0.944032
GO_NEUTRAL_LIPID_METABOLIC_PROCESS	adhd.2018_mbsv.0.2.psych.eqtl	2	-0.24267	-0.022153	0.73087	0.62992	1	0.944032
GO_ACYLGLYCEROL_METABOLIC_PROCESS	adhd.2018_mbsv.0.2.psych.eqtl	2	-0.24267	-0.022153	0.73087	0.62992	1	0.944032
GO_MICROTUBULE_ORGANIZING_CENTER_PART	adhd.2018_mbsv.0.2.eqtl	5	-0.15684	-0.010179	0.47256	0.62998	1	0.944032
GO_RESPONSE_TO_HISTAMINE	adhd.2018_mbsv.0.2	2	-0.24598	-0.00642	0.74093	0.63004	1	0.944032
GO_CELLULAR_RESPONSE_TO_HISTAMINE	adhd.2018_mbsv.0.2	2	-0.24598	-0.00642	0.74093	0.63004	1	0.944032
GO_GLUTAMINE_FAMILY_AMINO_ACID_METABOLIC_PROCESS	adhd.2018_mbsv.0.2	15	-0.090724	-0.0064703	0.27296	0.63018	1	0.944032
GO_MAINTENANCE_OF_PROTEIN_LOCATION	adhd.2018_mbsv.0.2	17	-0.086668	-0.006578	0.26074	0.63019	1	0.944032
GO_ATP_BIOSYNTHETIC_PROCESS	adhd.2018_mbsv.0.2.eqtl	3	-0.20265	-0.010197	0.6095	0.63021	1	0.944032
GO_REGULATION_OF_ATP_BIOSYNTHETIC_PROCESS	adhd.2018_mbsv.0.2.eqtl	3	-0.20265	-0.010197	0.6095	0.63021	1	0.944032
GO_RESPONSE_TO_INCREASED_OXYGEN_LEVELS	adhd.2018_mbsv.0.2	5	-0.1529	-0.0063065	0.45907	0.63044	1	0.944032
GO_PROTEIN_LOCALIZATION_TO_LYSOSOME	adhd.2018_mbsv.0.2.eqtl	4	-0.19525	-0.011339	0.58589	0.6305	1	0.944032
GO_BRAIN_MORPHOGENESIS	adhd.2018_mbsv.0.2	8	-0.13137	-0.0068503	0.39332	0.6308	1	0.944032
GO_NUCLEOTIDE_EXCISION_REPAIR	adhd.2018_mbsv.0.2.eqtl	11	-0.11283	-0.010834	0.33776	0.6308	1	0.944032
GO_LEARNING	adhd.2018_mbsv.0.2.psych.eqtl	2	-0.24446	-0.022315	0.73088	0.63084	1	0.944032
GO_RESPONSE_TO_NITROGEN_COMPOUND	adhd.2018_mbsv.0.2	152	-0.030189	-0.006691	0.090337	0.63087	1	0.944032
GO_REGULATION_OF_INTRACELLULAR_TRANSPORT	adhd.2018_mbsv.0.2.eqtl	33	-0.063627	-0.010482	0.1901	0.63105	1	0.944032
GO_NEGATIVE_REGULATION_OF_CELLULAR_CATABOLIC_PROCESS	adhd.2018_mbsv.0.2.brain.eqtl	3	-0.20748	-0.021709	0.61857	0.63121	1	0.944032
GO_NEGATIVE_REGULATION_OF_CATABOLIC_PROCESS	adhd.2018_mbsv.0.2.brain.eqtl	3	-0.20748	-0.021709	0.61857	0.63121	1	0.944032
GO_CYCLIN_BINDING	adhd.2018_mbsv.0.2	2	-0.25221	-0.0065827	0.75205	0.63131	1	0.944032
GO_INHIBITORY_EXTRACELLULAR_LIGAND_GATED_ION_CHANNEL_ACTIVITY	adhd.2018_mbsv.0.2	5	-0.16263	-0.0067078	0.48484	0.63133	1	0.944032
GO_LIGAND_GATED_ANION_CHANNEL_ACTIVITY	adhd.2018_mbsv.0.2	5	-0.16263	-0.0067078	0.48484	0.63133	1	0.944032
GO_NEGATIVE_REGULATION_OF_TRANSCRIPTION_BY_COMPETITIVE_PROMOTER_BINDING	adhd.2018_mbsv.0.2	2	-0.20995	-0.0054796	0.62549	0.63142	1	0.944032
GO_ACTIVATION_OF_PROTEIN_KINASE_B_ACTIVITY	adhd.2018_mbsv.0.2	7	-0.13028	-0.0063559	0.38774	0.63155	1	0.944032
GO_THYMIC_T_CELL_SELECTION	adhd.2018_mbsv.0.2	2	-0.2528	-0.006598	0.75191	0.63163	1	0.944032
GO_POSITIVE_T_CELL_SELECTION	adhd.2018_mbsv.0.2	2	-0.2528	-0.006598	0.75191	0.63163	1	0.944032
GO_POSITIVE_THYMIC_T_CELL_SELECTION	adhd.2018_mbsv.0.2	2	-0.2528	-0.006598	0.75191	0.63163	1	0.944032
GO_VITAMIN_BIOSYNTHETIC_PROCESS	adhd.2018_mbsv.0.2.eqtl	2	-0.22047	-0.0090614	0.65545	0.63167	1	0.944032
GO_WATER_SOLUBLE_VITAMIN_BIOSYNTHETIC_PROCESS	adhd.2018_mbsv.0.2.eqtl	2	-0.22047	-0.0090614	0.65545	0.63167	1	0.944032
GO_MICROTUBULE_MOTOR_ACTIVITY	adhd.2018_mbsv.0.2.eqtl	3	-0.23678	-0.011914	0.70383	0.63169	1	0.944032
GO_NUCLEAR_TRANSCRIBED_MRNA_CATABOLIC_PROCESS_NONSENSE_MEDIATED_DECAY	adhd.2018_mbsv.0.2.brain.eqtl	3	-0.20846	-0.021812	0.61858	0.63181	1	0.944032
GO_VIRAL_GENE_EXPRESSION	adhd.2018_mbsv.0.2.brain.eqtl	3	-0.20846	-0.021812	0.61858	0.63181	1	0.944032
GO_NUCLEOBASE_CONTAINING_SMALL_MOLECULE_BIOSYNTHETIC_PROCESS	adhd.2018_mbsv.0.2	25	-0.071801	-0.0065996	0.21309	0.63191	1	0.944032
GO_CENTROSOME	adhd.2018_mbsv.0.2.eqtl	34	-0.063006	-0.010531	0.18683	0.632	1	0.944032
GO_POSTTRANSCRIPTIONAL_REGULATION_OF_GENE_EXPRESSION	adhd.2018_mbsv.0.2.eqtl	34	-0.059834	-0.010001	0.17736	0.63205	1	0.944032
GO_REGULATION_OF_DENDRITE_DEVELOPMENT	adhd.2018_mbsv.0.2	38	-0.059448	-0.0067215	0.17586	0.63232	1	0.944032
GO_RENAL_TUBULE_DEVELOPMENT	adhd.2018_mbsv.0.2	9	-0.12189	-0.0067404	0.36006	0.6325	1	0.944032
GO_DETERMINATION_OF_HEART_LEFT_RIGHT_ASYMMETRY	adhd.2018_mbsv.0.2.eqtl	3	-0.23844	-0.011997	0.70375	0.63259	1	0.944032
GO_REGIONALIZATION	adhd.2018_mbsv.0.2	36	-0.061423	-0.0067619	0.18119	0.63268	1	0.944032
GO_THYROID_HORMONE_BINDING	adhd.2018_mbsv.0.2	3	-0.20837	-0.0066594	0.61456	0.6327	1	0.944032
GO_RAB_PROTEIN_SIGNAL_TRANSDUCTION	adhd.2018_mbsv.0.2.eqtl	9	-0.11756	-0.01022	0.34666	0.63271	1	0.944032
GO_NUCLEOSIDE_SALVAGE	adhd.2018_mbsv.0.2.eqtl	3	-0.23855	-0.012003	0.70338	0.63272	1	0.944032
GO_CELLULAR_AMINO_ACID_CATABOLIC_PROCESS	adhd.2018_mbsv.0.2.brain.eqtl	4	-0.18223	-0.021976	0.53678	0.63274	1	0.944032
GO_PALMITOYLTRANSFERASE_ACTIVITY	adhd.2018_mbsv.0.2	11	-0.1078	-0.0065884	0.3178	0.63276	1	0.944032
GO_CARDIAC_MUSCLE_CELL_CONTRACTION	adhd.2018_mbsv.0.2	13	-0.097088	-0.0064482	0.28619	0.63277	1	0.944032
GO_CYTOKINESIS	adhd.2018_mbsv.0.2.psych.eqtl	3	-0.20138	-0.022467	0.59284	0.6328	1	0.944032
GO_APPENDAGE_MORPHOGENESIS	adhd.2018_mbsv.0.2	20	-0.081185	-0.00668	0.23904	0.63292	1	0.944032
GO_CYTOSOLIC_RIBOSOME	adhd.2018_mbsv.0.2.psych.eqtl	7	-0.13431	-0.022695	0.39492	0.63296	1	0.944032
GO_SENSORY_SYSTEM_DEVELOPMENT	adhd.2018_mbsv.0.2	62	-0.047085	-0.0067719	0.13836	0.63317	1	0.944032
GO_POSITIVE_REGULATION_OF_CYTOKINE_PRODUCTION_INVOLVED_IN_INFLAMMATORY_RESPONSE	adhd.2018_mbsv.0.2	2	-0.32314	-0.0084339	0.94926	0.63321	1	0.944032
GO_NEUROPEPTIDE_SIGNALING_PATHWAY	adhd.2018_mbsv.0.2	12	-0.10825	-0.0069087	0.31777	0.63331	1	0.944032
GO_INTRA_GOLGI_VESICLE_MEDIATED_TRANSPORT	adhd.2018_mbsv.0.2.brain.eqtl	3	-0.21118	-0.022097	0.61855	0.63346	1	0.944032
GO_BASIC_AMINO_ACID_TRANSPORT	adhd.2018_mbsv.0.2	2	-0.32446	-0.0084683	0.95116	0.63348	1	0.944032
GO_BASIC_AMINO_ACID_TRANSMEMBRANE_TRANSPORT	adhd.2018_mbsv.0.2	2	-0.32446	-0.0084683	0.95116	0.63348	1	0.944032
GO_MEMBRANE_FUSION	adhd.2018_mbsv.0.2.psych.eqtl	4	-0.17733	-0.022795	0.51907	0.63353	1	0.944032
GO_AUTOPHAGOSOME	adhd.2018_mbsv.0.2.brain.eqtl	2	-0.2584	-0.022117	0.75608	0.6336	1	0.944032
GO_PHOSPHATIDYLINOSITOL_3_KINASE_COMPLEX	adhd.2018_mbsv.0.2.brain.eqtl	2	-0.2584	-0.022117	0.75608	0.6336	1	0.944032
GO_PHOSPHATIDYLINOSITOL_3_KINASE_COMPLEX_CLASS_III	adhd.2018_mbsv.0.2.brain.eqtl	2	-0.2584	-0.022117	0.75608	0.6336	1	0.944032
GO_B_CELL_HOMEOSTASIS	adhd.2018_mbsv.0.2.eqtl	3	-0.20792	-0.010461	0.60825	0.63373	1	0.944032
GO_WOUND_HEALING	adhd.2018_mbsv.0.2.eqtl	25	-0.073028	-0.010508	0.21321	0.63399	1	0.944032
GO_RNA_POLYMERASE_II_CORE_COMPLEX	adhd.2018_mbsv.0.2	2	-0.2104	-0.0054915	0.61369	0.63413	1	0.944032
GO_RNA_POLYMERASE_II_ACTIVITY	adhd.2018_mbsv.0.2	2	-0.2104	-0.0054915	0.61369	0.63413	1	0.944032
GO_REGULATION_OF_FATTY_ACID_BIOSYNTHETIC_PROCESS	adhd.2018_mbsv.0.2	6	-0.15941	-0.0072014	0.46478	0.63418	1	0.944032
GO_CHLORIDE_TRANSMEMBRANE_TRANSPORTER_ACTIVITY	adhd.2018_mbsv.0.2.eqtl	6	-0.15822	-0.011244	0.46123	0.63418	1	0.944032
GO_INTRINSIC_COMPONENT_OF_ORGANELLE_MEMBRANE	adhd.2018_mbsv.0.2.brain.eqtl	8	-0.13151	-0.02226	0.38265	0.63431	1	0.944032
GO_NUCLEOSOME_ORGANIZATION	adhd.2018_mbsv.0.2	17	-0.096144	-0.0072972	0.27975	0.63444	1	0.944032
GO_POSITIVE_REGULATION_OF_COAGULATION	adhd.2018_mbsv.0.2.eqtl	2	-0.2565	-0.010542	0.74625	0.63444	1	0.944032
GO_MULTI_ORGANISM_CELLULAR_PROCESS	adhd.2018_mbsv.0.2.eqtl	3	-0.24197	-0.012175	0.70358	0.63451	1	0.944032
GO_CATION_CHANNEL_ACTIVITY	adhd.2018_mbsv.0.2	41	-0.058399	-0.0068551	0.16977	0.63456	1	0.944032
GO_CALCIUM_DEPENDENT_PROTEIN_BINDING	adhd.2018_mbsv.0.2	5	-0.18821	-0.0077629	0.54673	0.63466	1	0.944032
GO_POSITIVE_REGULATION_OF_TRANSCRIPTION_FROM_RNA_POLYMERASE_II_PROMOTER_INVOLVED_IN_CELLULAR_RESPONSE_TO_CHEMICAL_STIMULUS	adhd.2018_mbsv.0.2	2	-0.2591	-0.0067626	0.75236	0.63471	1	0.944032
GO_PHOSPHATIDYLINOSITOL_METABOLIC_PROCESS	adhd.2018_mbsv.0.2.eqtl	13	-0.096765	-0.010092	0.28076	0.63479	1	0.944032
GO_NUCLEOLUS_ORGANIZATION	adhd.2018_mbsv.0.2	2	-0.25149	-0.0065638	0.72971	0.63481	1	0.944032
GO_RESPONSE_TO_ALKALOID	adhd.2018_mbsv.0.2.eqtl	3	-0.21013	-0.010573	0.6096	0.63481	1	0.944032
GO_MEIOTIC_CHROMOSOME_SEGREGATION	adhd.2018_mbsv.0.2.eqtl	4	-0.20199	-0.01173	0.58569	0.63487	1	0.944032
GO_MIDGUT_DEVELOPMENT	adhd.2018_mbsv.0.2	2	-0.25857	-0.0067487	0.7496	0.63492	1	0.944032
GO_AXO_DENDRITIC_TRANSPORT	adhd.2018_mbsv.0.2	20	-0.078742	-0.006479	0.228	0.63508	1	0.944032
GO_PLATELET_DENSE_TUBULAR_NETWORK	adhd.2018_mbsv.0.2	2	-0.26017	-0.0067904	0.75231	0.63525	1	0.944032
GO_PLATELET_DENSE_TUBULAR_NETWORK_MEMBRANE	adhd.2018_mbsv.0.2	2	-0.26017	-0.0067904	0.75231	0.63525	1	0.944032
GO_RIBOSOME	adhd.2018_mbsv.0.2.psych.eqtl	11	-0.11007	-0.023112	0.3179	0.63526	1	0.944032
GO_RIBOSOMAL_SUBUNIT	adhd.2018_mbsv.0.2.psych.eqtl	11	-0.11007	-0.023112	0.3179	0.63526	1	0.944032
GO_REGULATION_OF_MITOCHONDRIAL_MEMBRANE_PERMEABILITY_INVOLVED_IN_APOPTOTIC_PROCESS	adhd.2018_mbsv.0.2.brain.eqtl	3	-0.21429	-0.022422	0.61856	0.63535	1	0.944032
GO_POSITIVE_REGULATION_OF_MITOCHONDRION_ORGANIZATION	adhd.2018_mbsv.0.2.brain.eqtl	3	-0.21429	-0.022422	0.61856	0.63535	1	0.944032
GO_MITOCHONDRIAL_MEMBRANE_ORGANIZATION	adhd.2018_mbsv.0.2.brain.eqtl	3	-0.21429	-0.022422	0.61856	0.63535	1	0.944032
GO_REGULATION_OF_MITOCHONDRIAL_OUTER_MEMBRANE_PERMEABILIZATION_INVOLVED_IN_APOPTOTIC_SIGNALING_PATHWAY	adhd.2018_mbsv.0.2.brain.eqtl	3	-0.21429	-0.022422	0.61856	0.63535	1	0.944032
GO_REGULATION_OF_MEMBRANE_PERMEABILITY	adhd.2018_mbsv.0.2.brain.eqtl	3	-0.21429	-0.022422	0.61856	0.63535	1	0.944032
GO_MITOCHONDRIAL_OUTER_MEMBRANE_PERMEABILIZATION	adhd.2018_mbsv.0.2.brain.eqtl	3	-0.21429	-0.022422	0.61856	0.63535	1	0.944032
GO_POSITIVE_REGULATION_OF_MEMBRANE_PERMEABILITY	adhd.2018_mbsv.0.2.brain.eqtl	3	-0.21429	-0.022422	0.61856	0.63535	1	0.944032
GO_HOMOPHILIC_CELL_ADHESION_VIA_PLASMA_MEMBRANE_ADHESION_MOLECULES	adhd.2018_mbsv.0.2	35	-0.092135	-0.010003	0.26615	0.63538	1	0.944032
GO_CIS_GOLGI_NETWORK	adhd.2018_mbsv.0.2.eqtl	7	-0.1464	-0.011233	0.42265	0.63544	1	0.944032
GO_MOTOR_NEURON_AXON_GUIDANCE	adhd.2018_mbsv.0.2	5	-0.16496	-0.0068038	0.4762	0.63547	1	0.944032
GO_HEXOSAMINIDASE_ACTIVITY	adhd.2018_mbsv.0.2	3	-0.24527	-0.007839	0.70755	0.63556	1	0.944032
GO_ANTIGEN_PROCESSING_AND_PRESENTATION	adhd.2018_mbsv.0.2.brain.eqtl	4	-0.13173	-0.015886	0.37954	0.6356	1	0.944032
GO_METAL_ION_TRANSPORT	adhd.2018_mbsv.0.2.psych.eqtl	4	-0.19981	-0.025685	0.57556	0.6356	1	0.944032
GO_SPINAL_CORD_PATTERNING	adhd.2018_mbsv.0.2	3	-0.20464	-0.0065402	0.58921	0.63581	1	0.944106
GO_AMINO_ACID_ACTIVATION	adhd.2018_mbsv.0.2	10	-0.11042	-0.0064356	0.31765	0.63593	1	0.944106
GO_RESPONSE_TO_XENOBIOTIC_STIMULUS	adhd.2018_mbsv.0.2.psych.eqtl	2	-0.25454	-0.023236	0.73086	0.63603	1	0.944106
GO_XENOBIOTIC_METABOLIC_PROCESS	adhd.2018_mbsv.0.2.psych.eqtl	2	-0.25454	-0.023236	0.73086	0.63603	1	0.944106
GO_CELLULAR_RESPONSE_TO_XENOBIOTIC_STIMULUS	adhd.2018_mbsv.0.2.psych.eqtl	2	-0.25454	-0.023236	0.73086	0.63603	1	0.944106
GO_TOLERANCE_INDUCTION	adhd.2018_mbsv.0.2	2	-0.33139	-0.0086492	0.95189	0.63612	1	0.944106
GO_REGULATION_OF_TOLERANCE_INDUCTION	adhd.2018_mbsv.0.2	2	-0.33139	-0.0086492	0.95189	0.63612	1	0.944106
GO_DENSE_CORE_GRANULE	adhd.2018_mbsv.0.2.eqtl	3	-0.21251	-0.010693	0.60959	0.63628	1	0.944112
GO_MATING	adhd.2018_mbsv.0.2	9	-0.12932	-0.0071516	0.37084	0.63634	1	0.944112
GO_NEPHRON_EPITHELIUM_DEVELOPMENT	adhd.2018_mbsv.0.2	10	-0.11911	-0.0069418	0.34117	0.63649	1	0.944112
GO_ORGANIC_HYDROXY_COMPOUND_METABOLIC_PROCESS	adhd.2018_mbsv.0.2	66	-0.047668	-0.0070686	0.13634	0.63668	1	0.944112
GO_NEGATIVE_REGULATION_OF_FAT_CELL_DIFFERENTIATION	adhd.2018_mbsv.0.2.brain.eqtl	2	-0.26462	-0.022649	0.75607	0.63669	1	0.944112
GO_VACUOLAR_LUMEN	adhd.2018_mbsv.0.2.eqtl	12	-0.10711	-0.010737	0.30601	0.63681	1	0.944112
GO_POSITIVE_REGULATION_OF_T_CELL_PROLIFERATION	adhd.2018_mbsv.0.2.eqtl	3	-0.24654	-0.012405	0.70384	0.6369	1	0.944112
GO_CELL_FATE_COMMITMENT	adhd.2018_mbsv.0.2	27	-0.072732	-0.006945	0.20765	0.63692	1	0.944112
GO_SEPTIN_CYTOSKELETON	adhd.2018_mbsv.0.2	3	-0.21486	-0.0068669	0.61327	0.63695	1	0.944112
GO_RIBOSOMAL_SMALL_SUBUNIT_BINDING	adhd.2018_mbsv.0.2	3	-0.21534	-0.0068822	0.61451	0.63698	1	0.944112
GO_STRUCTURAL_MOLECULE_ACTIVITY	adhd.2018_mbsv.0.2.psych.eqtl	10	-0.11671	-0.023417	0.33264	0.637	1	0.944112
GO_SECRETORY_GRANULE	adhd.2018_mbsv.0.2.eqtl	46	-0.05563	-0.010759	0.1586	0.63708	1	0.944112
GO_REGULATION_OF_HEART_RATE_BY_CARDIAC_CONDUCTION	adhd.2018_mbsv.0.2	6	-0.14314	-0.0064662	0.40811	0.63709	1	0.944112
GO_REGULATION_OF_MYELOID_CELL_DIFFERENTIATION	adhd.2018_mbsv.0.2.eqtl	6	-0.15144	-0.010762	0.43164	0.63711	1	0.944112
GO_HISTONE_MRNA_METABOLIC_PROCESS	adhd.2018_mbsv.0.2	6	-0.16299	-0.0073629	0.46438	0.63718	1	0.944112
GO_CELL_SURFACE_RECEPTOR_SIGNALING_PATHWAY_INVOLVED_IN_HEART_DEVELOPMENT	adhd.2018_mbsv.0.2	2	-0.26433	-0.006899	0.75255	0.63729	1	0.944112
GO_CYCLOOXYGENASE_PATHWAY	adhd.2018_mbsv.0.2.eqtl	2	-0.26238	-0.010784	0.74625	0.6374	1	0.944112
GO_ARACHIDONIC_ACID_METABOLIC_PROCESS	adhd.2018_mbsv.0.2.eqtl	2	-0.26238	-0.010784	0.74625	0.6374	1	0.944112
GO_PROSTANOID_BIOSYNTHETIC_PROCESS	adhd.2018_mbsv.0.2.eqtl	2	-0.26238	-0.010784	0.74625	0.6374	1	0.944112
GO_REGULATION_OF_PHOTORECEPTOR_CELL_DIFFERENTIATION	adhd.2018_mbsv.0.2	2	-0.26501	-0.0069167	0.75253	0.63763	1	0.944192
GO_NEGATIVE_REGULATION_OF_PHOTORECEPTOR_CELL_DIFFERENTIATION	adhd.2018_mbsv.0.2	2	-0.26501	-0.0069167	0.75253	0.63763	1	0.944192
GO_ORGANIC_ACID_BIOSYNTHETIC_PROCESS	adhd.2018_mbsv.0.2.brain.eqtl	4	-0.18942	-0.022843	0.53676	0.63777	1	0.944192
GO_MEIOSIS_I_CELL_CYCLE_PROCESS	adhd.2018_mbsv.0.2.eqtl	5	-0.22455	-0.014574	0.63679	0.63778	1	0.944192
GO_SITE_OF_POLARIZED_GROWTH	adhd.2018_mbsv.0.2.eqtl	19	-0.082745	-0.010406	0.23465	0.63779	1	0.944192
GO_RESPONSE_TO_INTERFERON_GAMMA	adhd.2018_mbsv.0.2.psych.eqtl	2	-0.32652	-0.029807	0.92407	0.63793	1	0.9443
GO_COMPLEMENT_ACTIVATION	adhd.2018_mbsv.0.2	4	-0.18667	-0.0068879	0.52772	0.63822	1	0.94463
GO_RESPONSE_TO_ESTROGEN	adhd.2018_mbsv.0.2	14	-0.099385	-0.0068488	0.28075	0.63832	1	0.94464
GO_LAMELLIPODIUM_MORPHOGENESIS	adhd.2018_mbsv.0.2	3	-0.21764	-0.0069557	0.61457	0.63837	1	0.94464
GO_OMEGA_PEPTIDASE_ACTIVITY	adhd.2018_mbsv.0.2.eqtl	2	-0.33449	-0.013747	0.94388	0.63844	1	0.94464
GO_CALCIUM_MEDIATED_SIGNALING	adhd.2018_mbsv.0.2	30	-0.069093	-0.0069508	0.19491	0.6385	1	0.94464
GO_POSITIVE_REGULATION_OF_DNA_BINDING_TRANSCRIPTION_FACTOR_ACTIVITY	adhd.2018_mbsv.0.2.eqtl	9	-0.13702	-0.01191	0.38623	0.63858	1	0.94464
GO_SYNAPSE	adhd.2018_mbsv.0.2.eqtl	82	-0.043057	-0.010941	0.12133	0.63863	1	0.94464
GO_HISTONE_DEMETHYLASE_ACTIVITY_H3_K4_SPECIFIC_	adhd.2018_mbsv.0.2	2	-0.26761	-0.0069845	0.75251	0.63892	1	0.944819
GO_CALMODULIN_DEPENDENT_PROTEIN_KINASE_ACTIVITY	adhd.2018_mbsv.0.2.eqtl	3	-0.21693	-0.010915	0.60959	0.639	1	0.944819
GO_TERTIARY_GRANULE_LUMEN	adhd.2018_mbsv.0.2.brain.eqtl	3	-0.22034	-0.023055	0.61856	0.63901	1	0.944819
GO_RESPONSE_TO_NUTRIENT	adhd.2018_mbsv.0.2.eqtl	10	-0.11712	-0.010727	0.32904	0.63902	1	0.944819
GO_VENTRICULAR_CARDIAC_MUSCLE_CELL_MEMBRANE_REPOLARIZATION	adhd.2018_mbsv.0.2.eqtl	3	-0.2511	-0.012634	0.70322	0.63945	1	0.945044
GO_HYPOTHALAMUS_CELL_DIFFERENTIATION	adhd.2018_mbsv.0.2	2	-0.26907	-0.0070227	0.75254	0.63965	1	0.945044
GO_MITOGEN_ACTIVATED_PROTEIN_KINASE_KINASE_KINASE_BINDING	adhd.2018_mbsv.0.2	6	-0.15193	-0.0068636	0.42456	0.63976	1	0.945044
GO_MAINTENANCE_OF_PROTEIN_LOCATION	adhd.2018_mbsv.0.2.eqtl	9	-0.13197	-0.011472	0.36847	0.63986	1	0.945044
GO_ORGANIC_HYDROXY_COMPOUND_METABOLIC_PROCESS	adhd.2018_mbsv.0.2.brain.eqtl	5	-0.17246	-0.023209	0.48108	0.63986	1	0.945044
GO_REGULATION_OF_G_PROTEIN_COUPLED_RECEPTOR_SIGNALING_PATHWAY	adhd.2018_mbsv.0.2.brain.eqtl	2	-0.26119	-0.022356	0.72823	0.63993	1	0.945044
GO_CHEMOKINE_RECEPTOR_BINDING	adhd.2018_mbsv.0.2	2	-0.26968	-0.0070386	0.75253	0.63995	1	0.945044
GO_EXOCYTOSIS	adhd.2018_mbsv.0.2.brain.eqtl	9	-0.12819	-0.022971	0.35705	0.64006	1	0.945044
GO_ADENYL_NUCLEOTIDE_BINDING	adhd.2018_mbsv.0.2.brain.eqtl	34	-0.067878	-0.02249	0.18891	0.64018	1	0.945044
GO_2_IRON_2_SULFUR_CLUSTER_BINDING	adhd.2018_mbsv.0.2.eqtl	5	-0.16969	-0.011013	0.47261	0.64019	1	0.945044
GO_KINASE_ACTIVITY	adhd.2018_mbsv.0.2.eqtl	61	-0.049752	-0.011007	0.13854	0.64021	1	0.945044
GO_REGULATION_OF_CELL_CYCLE	adhd.2018_mbsv.0.2.eqtl	59	-0.053561	-0.011664	0.14909	0.64027	1	0.945044
GO_PLATELET_ACTIVATION	adhd.2018_mbsv.0.2.eqtl	7	-0.14358	-0.011017	0.39912	0.64045	1	0.945044
GO_SOMATIC_DIVERSIFICATION_OF_IMMUNE_RECEPTORS	adhd.2018_mbsv.0.2	9	-0.14323	-0.0079206	0.39768	0.64062	1	0.945044
GO_REGULATION_OF_CATABOLIC_PROCESS	adhd.2018_mbsv.0.2.psych.eqtl	10	-0.11999	-0.024075	0.33269	0.64066	1	0.945044
GO_VENOUS_BLOOD_VESSEL_DEVELOPMENT	adhd.2018_mbsv.0.2.eqtl	2	-0.2689	-0.011052	0.74625	0.64067	1	0.945044
GO_BARBED_END_ACTIN_FILAMENT_CAPPING	adhd.2018_mbsv.0.2	2	-0.27012	-0.00705	0.74968	0.64068	1	0.945044
GO_F_ACTIN_CAPPING_PROTEIN_COMPLEX	adhd.2018_mbsv.0.2	2	-0.27012	-0.00705	0.74968	0.64068	1	0.945044
GO_ODONTOGENESIS	adhd.2018_mbsv.0.2.eqtl	2	-0.26973	-0.011086	0.74846	0.64069	1	0.945044
GO_BLASTOCYST_DEVELOPMENT	adhd.2018_mbsv.0.2	15	-0.09919	-0.0070741	0.27518	0.64073	1	0.945044
GO_GLUCOCORTICOID_METABOLIC_PROCESS	adhd.2018_mbsv.0.2	3	-0.22139	-0.0070757	0.61371	0.64084	1	0.945044
GO_GLUCOCORTICOID_BIOSYNTHETIC_PROCESS	adhd.2018_mbsv.0.2	3	-0.22139	-0.0070757	0.61371	0.64084	1	0.945044
GO_PRIMARY_ALCOHOL_BIOSYNTHETIC_PROCESS	adhd.2018_mbsv.0.2	3	-0.22139	-0.0070757	0.61371	0.64084	1	0.945044
GO_CORTISOL_BIOSYNTHETIC_PROCESS	adhd.2018_mbsv.0.2	3	-0.22139	-0.0070757	0.61371	0.64084	1	0.945044
GO_FICOLIN_1_RICH_GRANULE_MEMBRANE	adhd.2018_mbsv.0.2.eqtl	3	-0.21961	-0.01105	0.60853	0.64087	1	0.945044
GO_TERTIARY_GRANULE_LUMEN	adhd.2018_mbsv.0.2	9	-0.12795	-0.0070756	0.35446	0.64092	1	0.945044
GO_HEME_BIOSYNTHETIC_PROCESS	adhd.2018_mbsv.0.2	6	-0.16583	-0.0074915	0.45918	0.64099	1	0.945048
GO_NERVOUS_SYSTEM_PROCESS	adhd.2018_mbsv.0.2	152	-0.031984	-0.0070888	0.088437	0.64118	1	0.945175
GO_LYMPHOCYTE_MIGRATION	adhd.2018_mbsv.0.2	8	-0.13123	-0.0068433	0.36276	0.64122	1	0.945175
GO_STEROID_BINDING	adhd.2018_mbsv.0.2.eqtl	3	-0.215	-0.010818	0.59394	0.64128	1	0.945175
GO_ORGANONITROGEN_COMPOUND_CATABOLIC_PROCESS	adhd.2018_mbsv.0.2.psych.eqtl	18	-0.091645	-0.024236	0.2526	0.64146	1	0.945175
GO_PROTEIN_HETEROTETRAMERIZATION	adhd.2018_mbsv.0.2	6	-0.15742	-0.0071117	0.43415	0.64153	1	0.945175
GO_PALMITOYL_COA_HYDROLASE_ACTIVITY	adhd.2018_mbsv.0.2	3	-0.25781	-0.0082397	0.71009	0.64171	1	0.945175
GO_PROTEIN_C_TERMINUS_BINDING	adhd.2018_mbsv.0.2.psych.eqtl	2	-0.26568	-0.024253	0.7307	0.64176	1	0.945175
GO_POSITIVE_REGULATION_OF_UBIQUITIN_PROTEIN_TRANSFERASE_ACTIVITY	adhd.2018_mbsv.0.2.eqtl	3	-0.22144	-0.011142	0.60952	0.64178	1	0.945175
GO_RESPONSE_TO_XENOBIOTIC_STIMULUS	adhd.2018_mbsv.0.2	37	-0.066832	-0.0074577	0.18394	0.64181	1	0.945175
GO_REGULATION_OF_CELL_CYCLE_ARREST	adhd.2018_mbsv.0.2.eqtl	3	-0.20881	-0.010507	0.57446	0.64185	1	0.945175
GO_POSITIVE_REGULATION_OF_INTRACELLULAR_TRANSPORT	adhd.2018_mbsv.0.2	47	-0.055971	-0.0070271	0.15391	0.64193	1	0.945175
GO_POSITIVE_REGULATION_OF_PHAGOCYTOSIS	adhd.2018_mbsv.0.2	7	-0.14618	-0.0071317	0.40193	0.64194	1	0.945175
GO_MEDIUM_CHAIN_FATTY_ACID_CATABOLIC_PROCESS	adhd.2018_mbsv.0.2	2	-0.27371	-0.0071439	0.75255	0.64195	1	0.945175
GO_POSITIVE_REGULATION_OF_PRI_MIRNA_TRANSCRIPTION_BY_RNA_POLYMERASE_II	adhd.2018_mbsv.0.2	3	-0.22304	-0.0071284	0.6128	0.64204	1	0.945209
GO_NEUROTRANSMITTER_UPTAKE	adhd.2018_mbsv.0.2.brain.eqtl	2	-0.27583	-0.023609	0.75605	0.64223	1	0.94529
GO_AMINE_TRANSPORT	adhd.2018_mbsv.0.2.brain.eqtl	2	-0.27583	-0.023609	0.75605	0.64223	1	0.94529
GO_ARP2_3_PROTEIN_COMPLEX	adhd.2018_mbsv.0.2.eqtl	2	-0.27218	-0.011187	0.74614	0.64233	1	0.945317
GO_CELL_CELL_JUNCTION	adhd.2018_mbsv.0.2.eqtl	31	-0.070119	-0.011206	0.19205	0.64245	1	0.945317
GO_TRANSMEMBRANE_SIGNALING_RECEPTOR_ACTIVITY	adhd.2018_mbsv.0.2.psych.eqtl	6	-0.15555	-0.024386	0.42565	0.64245	1	0.945317
GO_POSITIVE_REGULATION_OF_PROTEOLYSIS_INVOLVED_IN_CELLULAR_PROTEIN_CATABOLIC_PROCESS	adhd.2018_mbsv.0.2.eqtl	9	-0.13446	-0.011688	0.36768	0.64267	1	0.945542
GO_REGULATION_OF_ORGANIC_ACID_TRANSPORT	adhd.2018_mbsv.0.2.eqtl	3	-0.215	-0.010818	0.58744	0.64278	1	0.94555
GO_SUPRAMOLECULAR_FIBER_ORGANIZATION	adhd.2018_mbsv.0.2.eqtl	44	-0.058597	-0.011093	0.16007	0.64281	1	0.94555
GO_TRANSFERASE_ACTIVITY_TRANSFERRING_GLYCOSYL_GROUPS	adhd.2018_mbsv.0.2.psych.eqtl	6	-0.15624	-0.024494	0.42567	0.64304	1	0.945608
GO_GLUTAMATERGIC_SYNAPSE	adhd.2018_mbsv.0.2.eqtl	22	-0.084154	-0.011374	0.22943	0.64308	1	0.945608
GO_PROTEIN_TYROSINE_PHOSPHATASE_ACTIVITY	adhd.2018_mbsv.0.2.brain.eqtl	2	-0.27778	-0.023776	0.75605	0.64319	1	0.945608
GO_PEPTIDYL_TYROSINE_DEPHOSPHORYLATION	adhd.2018_mbsv.0.2.brain.eqtl	2	-0.27778	-0.023776	0.75605	0.64319	1	0.945608
GO_LRR_DOMAIN_BINDING	adhd.2018_mbsv.0.2	6	-0.15752	-0.0071162	0.429	0.64325	1	0.945608
GO_DNA_METABOLIC_PROCESS	adhd.2018_mbsv.0.2.psych.eqtl	7	-0.15286	-0.025829	0.41581	0.64326	1	0.945608
GO_NEGATIVE_REGULATION_OF_LYMPHOCYTE_APOPTOTIC_PROCESS	adhd.2018_mbsv.0.2	3	-0.22578	-0.0072161	0.61455	0.64332	1	0.945608
GO_ATPASE_ACTIVATOR_ACTIVITY	adhd.2018_mbsv.0.2.eqtl	3	-0.22421	-0.011281	0.60954	0.64347	1	0.94563
GO_ATPASE_REGULATOR_ACTIVITY	adhd.2018_mbsv.0.2.eqtl	3	-0.22421	-0.011281	0.60954	0.64347	1	0.94563
GO_NUCLEAR_RECEPTOR_ACTIVITY	adhd.2018_mbsv.0.2	6	-0.15717	-0.0071002	0.42672	0.64367	1	0.945657
GO_REGULATION_OF_LYMPHOCYTE_DIFFERENTIATION	adhd.2018_mbsv.0.2.eqtl	7	-0.17538	-0.013457	0.47604	0.64369	1	0.945657
GO_POSITIVE_REGULATION_OF_LIPID_LOCALIZATION	adhd.2018_mbsv.0.2.eqtl	4	-0.21273	-0.012354	0.57737	0.64369	1	0.945657
GO_POSITIVE_REGULATION_OF_EXTRACELLULAR_MATRIX_ORGANIZATION	adhd.2018_mbsv.0.2	3	-0.22596	-0.0072216	0.61281	0.64382	1	0.945691
GO_REGULATION_OF_PROTEIN_MODIFICATION_BY_SMALL_PROTEIN_CONJUGATION_OR_REMOVAL	adhd.2018_mbsv.0.2.eqtl	19	-0.093038	-0.011701	0.25207	0.64394	1	0.945691
GO_GLIAL_CELL_DIFFERENTIATION	adhd.2018_mbsv.0.2.eqtl	9	-0.12746	-0.01108	0.34483	0.64414	1	0.945691
GO_AXON_REGENERATION	adhd.2018_mbsv.0.2	9	-0.12841	-0.007101	0.34726	0.64421	1	0.945691
GO_NEURON_PROJECTION_REGENERATION	adhd.2018_mbsv.0.2	9	-0.12841	-0.007101	0.34726	0.64421	1	0.945691
GO_ALCOHOL_BINDING	adhd.2018_mbsv.0.2.eqtl	2	-0.27567	-0.01133	0.74523	0.64424	1	0.945691
GO_LUNG_ALVEOLUS_DEVELOPMENT	adhd.2018_mbsv.0.2	9	-0.12533	-0.0069307	0.33847	0.6444	1	0.945691
GO_REGULATION_OF_CELLULAR_AMIDE_METABOLIC_PROCESS	adhd.2018_mbsv.0.2.brain.eqtl	7	-0.16016	-0.025407	0.43181	0.64449	1	0.945691
GO_REGULATION_OF_TRANSPORT	adhd.2018_mbsv.0.2.eqtl	108	-0.04072	-0.011733	0.10985	0.64453	1	0.945691
GO_MUSCLE_CELL_MIGRATION	adhd.2018_mbsv.0.2.eqtl	5	-0.17529	-0.011376	0.47238	0.64467	1	0.945691
GO_REGULATION_OF_LYMPHOCYTE_MEDIATED_IMMUNITY	adhd.2018_mbsv.0.2	11	-0.12358	-0.0075525	0.33279	0.64479	1	0.945691
GO_CERAMIDE_BINDING	adhd.2018_mbsv.0.2	3	-0.22295	-0.0071255	0.59989	0.64491	1	0.945691
GO_RNA_POLYMERASE_ACTIVITY	adhd.2018_mbsv.0.2	8	-0.13653	-0.0071193	0.36715	0.64499	1	0.945691
GO_NEURON_APOPTOTIC_PROCESS	adhd.2018_mbsv.0.2.eqtl	15	-0.11036	-0.012353	0.29673	0.64499	1	0.945691
GO_PEPTIDE_SECRETION	adhd.2018_mbsv.0.2.psych.eqtl	6	-0.15855	-0.024856	0.42566	0.64506	1	0.945691
GO_RESPIRATORY_GASEOUS_EXCHANGE	adhd.2018_mbsv.0.2	11	-0.11606	-0.0070931	0.31154	0.64524	1	0.945691
GO_POLYUBIQUITIN_MODIFICATION_DEPENDENT_PROTEIN_BINDING	adhd.2018_mbsv.0.2.eqtl	6	-0.16074	-0.011423	0.43116	0.64532	1	0.945691
GO_PROTEIN_K48_LINKED_UBIQUITINATION	adhd.2018_mbsv.0.2	13	-0.10923	-0.0072544	0.293	0.64533	1	0.945691
GO_NEGATIVE_REGULATION_OF_TELOMERE_MAINTENANCE	adhd.2018_mbsv.0.2.eqtl	5	-0.19109	-0.012402	0.51224	0.64541	1	0.945691
GO_CELLULAR_RESPONSE_TO_STARVATION	adhd.2018_mbsv.0.2.brain.eqtl	3	-0.23097	-0.024167	0.61855	0.64542	1	0.945691
GO_RNA_CAP_BINDING_COMPLEX	adhd.2018_mbsv.0.2	3	-0.2293	-0.0073285	0.61456	0.64545	1	0.945691
GO_RNA_CAP_BINDING	adhd.2018_mbsv.0.2	3	-0.2293	-0.0073285	0.61456	0.64545	1	0.945691
GO_RNA_7_METHYLGUANOSINE_CAP_BINDING	adhd.2018_mbsv.0.2	3	-0.2293	-0.0073285	0.61456	0.64545	1	0.945691
GO_VESICLE_TARGETING_TO_FROM_OR_WITHIN_GOLGI	adhd.2018_mbsv.0.2	12	-0.11827	-0.0075484	0.31682	0.64553	1	0.945691
GO_CELLULAR_COMPONENT_MAINTENANCE	adhd.2018_mbsv.0.2.eqtl	2	-0.27871	-0.011455	0.74627	0.64556	1	0.945691
GO_PEPTIDE_BIOSYNTHETIC_PROCESS	adhd.2018_mbsv.0.2	108	-0.03809	-0.0071721	0.10194	0.64565	1	0.945691
GO_REGULATION_OF_PHAGOCYTOSIS	adhd.2018_mbsv.0.2	10	-0.12703	-0.0074032	0.33962	0.64579	1	0.945691
GO_PEPTIDE_RECEPTOR_ACTIVITY	adhd.2018_mbsv.0.2	10	-0.13107	-0.007639	0.35038	0.64582	1	0.945691
GO_PEPTIDYL_SERINE_MODIFICATION	adhd.2018_mbsv.0.2.psych.eqtl	2	-0.27395	-0.025008	0.73078	0.64595	1	0.945691
GO_REGULATION_OF_PEPTIDYL_SERINE_PHOSPHORYLATION	adhd.2018_mbsv.0.2.psych.eqtl	2	-0.27395	-0.025008	0.73078	0.64595	1	0.945691
GO_REGULATION_OF_UBIQUITIN_PROTEIN_TRANSFERASE_ACTIVITY	adhd.2018_mbsv.0.2	7	-0.15075	-0.0073548	0.40258	0.64596	1	0.945691
GO_REGULATION_OF_LUNG_BLOOD_PRESSURE	adhd.2018_mbsv.0.2	3	-0.22951	-0.0073351	0.6126	0.64603	1	0.945691
GO_CELLULAR_RESPONSE_TO_EXTERNAL_STIMULUS	adhd.2018_mbsv.0.2.brain.eqtl	4	-0.22343	-0.026944	0.59521	0.64616	1	0.945691
GO_CELLULAR_RESPONSE_TO_EXTRACELLULAR_STIMULUS	adhd.2018_mbsv.0.2.brain.eqtl	4	-0.22343	-0.026944	0.59521	0.64616	1	0.945691
GO_NEGATIVE_REGULATION_OF_INSULIN_SECRETION_INVOLVED_IN_CELLULAR_RESPONSE_TO_GLUCOSE_STIMULUS	adhd.2018_mbsv.0.2	2	-0.28233	-0.0073688	0.75256	0.64622	1	0.945691
GO_KINASE_ACTIVATOR_ACTIVITY	adhd.2018_mbsv.0.2.psych.eqtl	2	-0.27451	-0.025059	0.73084	0.64623	1	0.945691
GO_MITOCHONDRIAL_TRANSPORT	adhd.2018_mbsv.0.2	43	-0.062012	-0.0074521	0.1652	0.64629	1	0.945691
GO_REGULATION_OF_SPINDLE_CHECKPOINT	adhd.2018_mbsv.0.2	3	-0.22339	-0.0071396	0.59502	0.64632	1	0.945691
GO_ENDOCYTOSIS	adhd.2018_mbsv.0.2	106	-0.040385	-0.0075362	0.10739	0.64655	1	0.945691
GO_REGULATION_OF_LIPID_BIOSYNTHETIC_PROCESS	adhd.2018_mbsv.0.2	23	-0.084662	-0.0074664	0.22511	0.64656	1	0.945691
GO_TRANSFERASE_ACTIVITY_TRANSFERRING_ALKYL_OR_ARYL_OTHER_THAN_METHYL_GROUPS	adhd.2018_mbsv.0.2.brain.eqtl	2	-0.28487	-0.024383	0.75603	0.64668	1	0.945691
GO_REGULATION_OF_PROTEIN_EXPORT_FROM_NUCLEUS	adhd.2018_mbsv.0.2.eqtl	3	-0.22955	-0.01155	0.6096	0.64671	1	0.945691
GO_POSITIVE_REGULATION_OF_RESPONSE_TO_BIOTIC_STIMULUS	adhd.2018_mbsv.0.2	2	-0.28335	-0.0073954	0.75251	0.64673	1	0.945691
GO_POSITIVE_REGULATION_OF_CELL_POPULATION_PROLIFERATION	adhd.2018_mbsv.0.2	120	-0.037392	-0.0074058	0.099301	0.64673	1	0.945691
GO_RIBONUCLEOTIDE_BINDING	adhd.2018_mbsv.0.2.brain.eqtl	41	-0.067955	-0.024358	0.18028	0.64674	1	0.945691
GO_ENDONUCLEOLYTIC_CLEAVAGE_IN_5_ETS_OF_TRICISTRONIC_RRNA_TRANSCRIPT_SSU_RRNA_5_8S_RRNA_LSU_RRNA_	adhd.2018_mbsv.0.2	3	-0.2677	-0.0085556	0.70936	0.64704	1	0.945838
GO_GLIAL_CELL_APOPTOTIC_PROCESS	adhd.2018_mbsv.0.2.eqtl	2	-0.2817	-0.011578	0.74626	0.64706	1	0.945838
GO_REGULATION_OF_PLATELET_ACTIVATION	adhd.2018_mbsv.0.2.eqtl	2	-0.28109	-0.011553	0.74441	0.6471	1	0.945838
GO_MITOGEN_ACTIVATED_PROTEIN_KINASE_KINASE_KINASE_BINDING	adhd.2018_mbsv.0.2.eqtl	2	-0.2818	-0.011582	0.74623	0.64711	1	0.945838
GO_CILIUM_MOVEMENT_INVOLVED_IN_CELL_MOTILITY	adhd.2018_mbsv.0.2.eqtl	3	-0.26206	-0.013185	0.69264	0.64738	1	0.946073
GO_CELLULAR_MACROMOLECULE_CATABOLIC_PROCESS	adhd.2018_mbsv.0.2.eqtl	83	-0.045086	-0.011521	0.11905	0.64751	1	0.946073
GO_POSITIVE_REGULATION_OF_DENDRITIC_SPINE_DEVELOPMENT	adhd.2018_mbsv.0.2.eqtl	2	-0.28265	-0.011617	0.74625	0.64753	1	0.946073
GO_LIPID_BIOSYNTHETIC_PROCESS	adhd.2018_mbsv.0.2.eqtl	52	-0.057754	-0.011844	0.15247	0.64754	1	0.946073
GO_REGENERATION	adhd.2018_mbsv.0.2.brain.eqtl	2	-0.28733	-0.024593	0.75603	0.64789	1	0.946486
GO_NERVOUS_SYSTEM_PROCESS	adhd.2018_mbsv.0.2.psych.eqtl	9	-0.13311	-0.025393	0.34988	0.64802	1	0.946578
GO_CYTOSOLIC_PART	adhd.2018_mbsv.0.2.psych.eqtl	8	-0.14104	-0.025422	0.37022	0.64821	1	0.94663
GO_POSITIVE_REGULATION_OF_B_CELL_PROLIFERATION	adhd.2018_mbsv.0.2	3	-0.23388	-0.0074748	0.61455	0.64822	1	0.94663
GO_RNA_PHOSPHODIESTER_BOND_HYDROLYSIS_ENDONUCLEOLYTIC	adhd.2018_mbsv.0.2.eqtl	8	-0.1482	-0.012151	0.38906	0.64833	1	0.94663
GO_FATTY_ACYL_COA_BINDING	adhd.2018_mbsv.0.2.psych.eqtl	2	-0.27878	-0.025449	0.73082	0.6484	1	0.94663
GO_FATTY_ACID_DERIVATIVE_BINDING	adhd.2018_mbsv.0.2.psych.eqtl	2	-0.27878	-0.025449	0.73082	0.6484	1	0.94663
GO_REGULATION_OF_APOPTOTIC_SIGNALING_PATHWAY	adhd.2018_mbsv.0.2	61	-0.052265	-0.0074574	0.1371	0.64846	1	0.94663
GO_PROTEIN_KINASE_B_SIGNALING	adhd.2018_mbsv.0.2	46	-0.060842	-0.0075583	0.15941	0.64864	1	0.946795
GO_C_TERMINAL_PROTEIN_AMINO_ACID_MODIFICATION	adhd.2018_mbsv.0.2	2	-0.28697	-0.0074899	0.75106	0.64879	1	0.946869
GO_MONOCARBOXYLIC_ACID_BIOSYNTHETIC_PROCESS	adhd.2018_mbsv.0.2.brain.eqtl	3	-0.23673	-0.02477	0.61851	0.64889	1	0.946869
GO_PEPTIDYL_PROLINE_HYDROXYLATION	adhd.2018_mbsv.0.2	2	-0.35562	-0.0092815	0.9296	0.64896	1	0.946869
GO_PEPTIDYL_PROLINE_DIOXYGENASE_ACTIVITY	adhd.2018_mbsv.0.2	2	-0.35562	-0.0092815	0.9296	0.64896	1	0.946869
GO_NEGATIVE_REGULATION_OF_DEVELOPMENTAL_GROWTH	adhd.2018_mbsv.0.2.psych.eqtl	2	-0.2802	-0.025578	0.73083	0.64911	1	0.946887
GO_RESPONSE_TO_BIOTIC_STIMULUS	adhd.2018_mbsv.0.2	99	-0.041183	-0.0074362	0.10748	0.64918	1	0.946887
GO_MITOGEN_ACTIVATED_PROTEIN_KINASE_BINDING	adhd.2018_mbsv.0.2.eqtl	2	-0.28625	-0.011765	0.74618	0.64934	1	0.946887
GO_INORGANIC_ANION_TRANSPORT	adhd.2018_mbsv.0.2.eqtl	8	-0.15925	-0.013057	0.41485	0.64943	1	0.946887
GO_RESPONSE_TO_OXYGEN_GLUCOSE_DEPRIVATION	adhd.2018_mbsv.0.2.eqtl	3	-0.23466	-0.011807	0.6096	0.64982	1	0.946887
GO_CADHERIN_BINDING_INVOLVED_IN_CELL_CELL_ADHESION	adhd.2018_mbsv.0.2.eqtl	3	-0.23466	-0.011807	0.60958	0.64983	1	0.946887
GO_RIBOSOME_BIOGENESIS	adhd.2018_mbsv.0.2.brain.eqtl	4	-0.22931	-0.027653	0.59482	0.64991	1	0.946887
GO_MEMBRANE_ORGANIZATION	adhd.2018_mbsv.0.2.eqtl	81	-0.045947	-0.011609	0.11897	0.65029	1	0.946887
GO_TETRAPYRROLE_BINDING	adhd.2018_mbsv.0.2.brain.eqtl	3	-0.2392	-0.025028	0.61853	0.65036	1	0.946887
GO_PHOSPHATIDYLINOSITOL_3_5_BISPHOSPHATE_3_PHOSPHATASE_ACTIVITY	adhd.2018_mbsv.0.2.eqtl	2	-0.2884	-0.011853	0.74617	0.6504	1	0.946887
GO_REGULATION_OF_PHOSPHATIDYLINOSITOL_DEPHOSPHORYLATION	adhd.2018_mbsv.0.2.eqtl	2	-0.2884	-0.011853	0.74617	0.6504	1	0.946887
GO_NEGATIVE_REGULATION_OF_CELL_CYCLE	adhd.2018_mbsv.0.2	88	-0.045141	-0.0076997	0.11675	0.65048	1	0.946887
GO_RESPONSE_TO_INTERLEUKIN_1	adhd.2018_mbsv.0.2.psych.eqtl	2	-0.28305	-0.025838	0.73083	0.65055	1	0.946887
GO_ADENYLATE_CYCLASE_ACTIVATING_G_PROTEIN_COUPLED_RECEPTOR_SIGNALING_PATHWAY	adhd.2018_mbsv.0.2	15	-0.10433	-0.0074406	0.26958	0.65061	1	0.946887
GO_2_OXOGLUTARATE_DEPENDENT_DIOXYGENASE_ACTIVITY	adhd.2018_mbsv.0.2.eqtl	6	-0.1777	-0.012629	0.45857	0.65078	1	0.946887
GO_MODIFICATION_DEPENDENT_MACROMOLECULE_CATABOLIC_PROCESS	adhd.2018_mbsv.0.2.eqtl	47	-0.060133	-0.01175	0.15513	0.65082	1	0.946887
GO_VESICLE_ORGANIZATION	adhd.2018_mbsv.0.2.psych.eqtl	3	-0.23204	-0.025888	0.59803	0.65082	1	0.946887
GO_REGULATION_OF_EMBRYONIC_DEVELOPMENT	adhd.2018_mbsv.0.2	15	-0.10953	-0.0078114	0.28258	0.65083	1	0.946887
GO_NEGATIVE_REGULATION_OF_DNA_DAMAGE_RESPONSE_SIGNAL_TRANSDUCTION_BY_P53_CLASS_MEDIATOR	adhd.2018_mbsv.0.2	2	-0.36926	-0.0096377	0.95173	0.65097	1	0.946887
GO_OXIDOREDUCTASE_ACTIVITY_ACTING_ON_NAD_P_H_QUINONE_OR_SIMILAR_COMPOUND_AS_ACCEPTOR	adhd.2018_mbsv.0.2.eqtl	6	-0.16768	-0.011917	0.43162	0.65114	1	0.946887
GO_COENZYME_BINDING	adhd.2018_mbsv.0.2	57	-0.053713	-0.0074136	0.13826	0.65116	1	0.946887
GO_G_PROTEIN_COUPLED_RECEPTOR_SIGNALING_PATHWAY	adhd.2018_mbsv.0.2	106	-0.040089	-0.007481	0.10315	0.65121	1	0.946887
GO_COATED_VESICLE	adhd.2018_mbsv.0.2.eqtl	19	-0.092898	-0.011683	0.23872	0.65138	1	0.946887
GO_RESPONSE_TO_ETHANOL	adhd.2018_mbsv.0.2	22	-0.08806	-0.0075967	0.22623	0.65144	1	0.946887
GO_CELLULAR_RESPONSE_TO_ANTIBIOTIC	adhd.2018_mbsv.0.2.psych.eqtl	3	-0.23327	-0.026025	0.59803	0.65158	1	0.946887
GO_RESPONSE_TO_ANTIBIOTIC	adhd.2018_mbsv.0.2.psych.eqtl	3	-0.23327	-0.026025	0.59803	0.65158	1	0.946887
GO_PINOCYTOSIS	adhd.2018_mbsv.0.2	8	-0.16264	-0.008481	0.41725	0.65164	1	0.946887
GO_DERMATAN_SULFATE_PROTEOGLYCAN_BIOSYNTHETIC_PROCESS	adhd.2018_mbsv.0.2	4	-0.20664	-0.0076247	0.53013	0.65164	1	0.946887
GO_REGULATION_OF_RELEASE_OF_CYTOCHROME_C_FROM_MITOCHONDRIA	adhd.2018_mbsv.0.2	9	-0.13578	-0.0075088	0.34791	0.65182	1	0.946887
GO_MYELOID_CELL_HOMEOSTASIS	adhd.2018_mbsv.0.2.brain.eqtl	2	-0.29538	-0.025282	0.75602	0.65183	1	0.946887
GO_ERYTHROCYTE_HOMEOSTASIS	adhd.2018_mbsv.0.2.brain.eqtl	2	-0.29538	-0.025282	0.75602	0.65183	1	0.946887
GO_REGULATION_OF_NEURON_PROJECTION_REGENERATION	adhd.2018_mbsv.0.2	7	-0.15284	-0.0074566	0.39126	0.65195	1	0.946887
GO_MOLECULAR_ADAPTOR_ACTIVITY	adhd.2018_mbsv.0.2.eqtl	13	-0.10956	-0.011426	0.28032	0.652	1	0.946887
GO_REGULATION_OF_CATION_TRANSMEMBRANE_TRANSPORT	adhd.2018_mbsv.0.2.eqtl	18	-0.10981	-0.013448	0.28078	0.6521	1	0.946887
GO_REGULATION_OF_PHOSPHORUS_METABOLIC_PROCESS	adhd.2018_mbsv.0.2.eqtl	84	-0.046894	-0.012049	0.11989	0.65211	1	0.946887
GO_SPERM_MOTILITY	adhd.2018_mbsv.0.2.eqtl	4	-0.22693	-0.013179	0.57934	0.65232	1	0.946887
GO_ENDOPLASMIC_RETICULUM_ORGANIZATION	adhd.2018_mbsv.0.2	16	-0.092373	-0.0068028	0.23573	0.6524	1	0.946887
GO_CYTOSKELETAL_ANCHORING_AT_NUCLEAR_MEMBRANE	adhd.2018_mbsv.0.2	3	-0.23239	-0.0074273	0.59298	0.65242	1	0.946887
GO_NUCLEAR_MEMBRANE_PROTEIN_COMPLEX	adhd.2018_mbsv.0.2	3	-0.23239	-0.0074273	0.59298	0.65242	1	0.946887
GO_VCP_NPL4_UFD1_AAA_ATPASE_COMPLEX	adhd.2018_mbsv.0.2.eqtl	2	-0.28756	-0.011819	0.73361	0.65243	1	0.946887
GO_NEUTROPHIL_MIGRATION	adhd.2018_mbsv.0.2	6	-0.17033	-0.0076947	0.43428	0.65253	1	0.946887
GO_GLUCOSAMINE_CONTAINING_COMPOUND_METABOLIC_PROCESS	adhd.2018_mbsv.0.2.eqtl	2	-0.26964	-0.011082	0.6867	0.65268	1	0.946887
GO_N_ACETYLGLUCOSAMINE_METABOLIC_PROCESS	adhd.2018_mbsv.0.2.eqtl	2	-0.26964	-0.011082	0.6867	0.65268	1	0.946887
GO_N_ACETYLGLUCOSAMINE_6_O_SULFOTRANSFERASE_ACTIVITY	adhd.2018_mbsv.0.2.eqtl	2	-0.26964	-0.011082	0.6867	0.65268	1	0.946887
GO_POSITIVE_REGULATION_OF_LYMPHOCYTE_MIGRATION	adhd.2018_mbsv.0.2.eqtl	2	-0.29309	-0.012046	0.74529	0.6529	1	0.946887
GO_REGULATION_OF_LYMPHOCYTE_CHEMOTAXIS	adhd.2018_mbsv.0.2.eqtl	2	-0.29309	-0.012046	0.74529	0.6529	1	0.946887
GO_LYMPHOCYTE_CHEMOTAXIS	adhd.2018_mbsv.0.2.eqtl	2	-0.29309	-0.012046	0.74529	0.6529	1	0.946887
GO_POSITIVE_REGULATION_OF_LYMPHOCYTE_CHEMOTAXIS	adhd.2018_mbsv.0.2.eqtl	2	-0.29309	-0.012046	0.74529	0.6529	1	0.946887
GO_VIRAL_TRANSLATION	adhd.2018_mbsv.0.2	2	-0.37475	-0.0097808	0.95174	0.6531	1	0.946887
GO_IRES_DEPENDENT_VIRAL_TRANSLATIONAL_INITIATION	adhd.2018_mbsv.0.2	2	-0.37475	-0.0097808	0.95174	0.6531	1	0.946887
GO_MITOCHONDRIAL_MEMBRANE_PART	adhd.2018_mbsv.0.2.brain.eqtl	7	-0.16097	-0.025535	0.40821	0.65316	1	0.946887
GO_SIGNAL_TRANSDUCTION_IN_ABSENCE_OF_LIGAND	adhd.2018_mbsv.0.2.eqtl	2	-0.37188	-0.015284	0.94386	0.65317	1	0.946887
GO_RRNA_TRANSCRIPTION	adhd.2018_mbsv.0.2.eqtl	2	-0.37168	-0.015276	0.94329	0.65318	1	0.946887
GO_TELOMERE_MAINTENANCE_VIA_RECOMBINATION	adhd.2018_mbsv.0.2	3	-0.27674	-0.0088446	0.70158	0.65336	1	0.946887
GO_PROTECTION_FROM_NON_HOMOLOGOUS_END_JOINING_AT_TELOMERE	adhd.2018_mbsv.0.2	3	-0.27674	-0.0088446	0.70158	0.65336	1	0.946887
GO_PROXIMAL_PROMOTER_SEQUENCE_SPECIFIC_DNA_BINDING	adhd.2018_mbsv.0.2.psych.eqtl	4	-0.20501	-0.026355	0.51902	0.6534	1	0.946887
GO_NEUROPEPTIDE_BINDING	adhd.2018_mbsv.0.2	5	-0.20391	-0.0084103	0.51619	0.65357	1	0.946887
GO_MONOSACCHARIDE_CATABOLIC_PROCESS	adhd.2018_mbsv.0.2	5	-0.2	-0.0082492	0.5062	0.6536	1	0.946887
GO_PLASMA_MEMBRANE_PROTEIN_COMPLEX	adhd.2018_mbsv.0.2.eqtl	26	-0.084027	-0.012324	0.21252	0.65368	1	0.946887
GO_POSITIVE_REGULATION_OF_PROTEIN_KINASE_B_SIGNALING	adhd.2018_mbsv.0.2.eqtl	8	-0.1555	-0.01275	0.39283	0.65386	1	0.946887
GO_BEHAVIOR	adhd.2018_mbsv.0.2	111	-0.040851	-0.0077939	0.10313	0.65397	1	0.946887
GO_G_PROTEIN_COUPLED_ACETYLCHOLINE_RECEPTOR_SIGNALING_PATHWAY	adhd.2018_mbsv.0.2	4	-0.23418	-0.0086407	0.59054	0.65413	1	0.946887
GO_TRNA_TRANSCRIPTION	adhd.2018_mbsv.0.2	2	-0.29839	-0.0077879	0.75245	0.65414	1	0.946887
GO_TRANSCRIPTION_FACTOR_TFIIIC_COMPLEX	adhd.2018_mbsv.0.2	2	-0.29839	-0.0077879	0.75245	0.65414	1	0.946887
GO_KINASE_REGULATOR_ACTIVITY	adhd.2018_mbsv.0.2.psych.eqtl	3	-0.23764	-0.026512	0.59802	0.65427	1	0.946887
GO_HOMOPHILIC_CELL_ADHESION_VIA_PLASMA_MEMBRANE_ADHESION_MOLECULES	adhd.2018_mbsv.0.2.eqtl	5	-0.18652	-0.012105	0.46972	0.65431	1	0.946887
GO_ACTIVATION_OF_GTPASE_ACTIVITY	adhd.2018_mbsv.0.2	18	-0.095878	-0.0074867	0.24148	0.65432	1	0.946887
GO_LONG_CHAIN_FATTY_ACID_METABOLIC_PROCESS	adhd.2018_mbsv.0.2	14	-0.12321	-0.0084904	0.31022	0.65436	1	0.946887
GO_GLYCOSYLCERAMIDE_CATABOLIC_PROCESS	adhd.2018_mbsv.0.2	2	-0.37614	-0.0098171	0.94706	0.65436	1	0.946887
GO_RESPONSE_TO_WOUNDING	adhd.2018_mbsv.0.2.brain.eqtl	4	-0.20806	-0.025091	0.52325	0.65438	1	0.946887
GO_REGULATION_OF_INNATE_IMMUNE_RESPONSE	adhd.2018_mbsv.0.2	40	-0.067138	-0.0077855	0.16895	0.65445	1	0.946887
GO_GLIAL_CELL_APOPTOTIC_PROCESS	adhd.2018_mbsv.0.2	2	-0.2992	-0.0078089	0.75253	0.65452	1	0.946887
GO_HEAT_SHOCK_PROTEIN_BINDING	adhd.2018_mbsv.0.2.eqtl	7	-0.15808	-0.012129	0.3971	0.65468	1	0.946887
GO_PROXIMAL_PROMOTER_SEQUENCE_SPECIFIC_DNA_BINDING	adhd.2018_mbsv.0.2.eqtl	16	-0.11725	-0.013549	0.29398	0.65496	1	0.946887
GO_NUCLEAR_PORE_ORGANIZATION	adhd.2018_mbsv.0.2	4	-0.20934	-0.0077243	0.52471	0.65503	1	0.946887
GO_ADP_BINDING	adhd.2018_mbsv.0.2	2	-0.37972	-0.0099106	0.95176	0.65503	1	0.946887
GO_DENDRITIC_TRANSPORT	adhd.2018_mbsv.0.2	2	-0.30022	-0.0078357	0.75249	0.65503	1	0.946887
GO_ANTEROGRADE_DENDRITIC_TRANSPORT	adhd.2018_mbsv.0.2	2	-0.30022	-0.0078357	0.75249	0.65503	1	0.946887
GO_AMINO_ACID_ACTIVATION	adhd.2018_mbsv.0.2.brain.eqtl	4	-0.21463	-0.025884	0.53674	0.65521	1	0.946887
GO_MHC_CLASS_I_PROTEIN_BINDING	adhd.2018_mbsv.0.2.eqtl	2	-0.29819	-0.012255	0.74623	0.65523	1	0.946887
GO_REGULATION_OF_LIPID_CATABOLIC_PROCESS	adhd.2018_mbsv.0.2	10	-0.15294	-0.0089136	0.3826	0.65531	1	0.946887
GO_FIBROBLAST_ACTIVATION	adhd.2018_mbsv.0.2	2	-0.30042	-0.0078409	0.75124	0.65537	1	0.946887
GO_GTPASE_BINDING	adhd.2018_mbsv.0.2	134	-0.037586	-0.0078469	0.093842	0.6556	1	0.946887
GO_DIGESTIVE_SYSTEM_DEVELOPMENT	adhd.2018_mbsv.0.2	22	-0.099451	-0.0085794	0.2482	0.65566	1	0.946887
GO_MEIOTIC_CYTOKINESIS	adhd.2018_mbsv.0.2	4	-0.20926	-0.0077212	0.52093	0.65603	1	0.946887
GO_REGULATION_OF_CELL_MATURATION	adhd.2018_mbsv.0.2	4	-0.21348	-0.0078771	0.53128	0.65608	1	0.946887
GO_REGULATION_OF_NEURON_MATURATION	adhd.2018_mbsv.0.2	4	-0.21348	-0.0078771	0.53128	0.65608	1	0.946887
GO_SPHINGOLIPID_BINDING	adhd.2018_mbsv.0.2	4	-0.21009	-0.0077518	0.52268	0.65612	1	0.946887
GO_OSTEOBLAST_DEVELOPMENT	adhd.2018_mbsv.0.2	3	-0.24674	-0.0078857	0.61279	0.65638	1	0.946887
GO_NEURON_PART	adhd.2018_mbsv.0.2	347	-0.024455	-0.0078973	0.060732	0.65639	1	0.946887
GO_RECOMBINATIONAL_REPAIR	adhd.2018_mbsv.0.2.brain.eqtl	4	-0.23991	-0.028932	0.59517	0.65639	1	0.946887
GO_CELLULAR_RESPONSE_TO_AMINO_ACID_STIMULUS	adhd.2018_mbsv.0.2	12	-0.12791	-0.0081633	0.31763	0.6564	1	0.946887
GO_NEGATIVE_REGULATION_OF_CYTOKINE_PRODUCTION	adhd.2018_mbsv.0.2	25	-0.083151	-0.0076427	0.20645	0.65643	1	0.946887
GO_INTRINSIC_COMPONENT_OF_EXTERNAL_SIDE_OF_PLASMA_MEMBRANE	adhd.2018_mbsv.0.2	4	-0.20853	-0.0076943	0.51768	0.65644	1	0.946887
GO_POTASSIUM_ION_HOMEOSTASIS	adhd.2018_mbsv.0.2.eqtl	2	-0.37755	-0.015517	0.93716	0.65644	1	0.946887
GO_CELLULAR_POTASSIUM_ION_HOMEOSTASIS	adhd.2018_mbsv.0.2.eqtl	2	-0.37755	-0.015517	0.93716	0.65644	1	0.946887
GO_EUKARYOTIC_TRANSLATION_INITIATION_FACTOR_4F_COMPLEX	adhd.2018_mbsv.0.2	3	-0.24767	-0.0079154	0.6145	0.65652	1	0.946887
GO_REGIONALIZATION	adhd.2018_mbsv.0.2.eqtl	8	-0.1543	-0.012651	0.38269	0.65657	1	0.946887
GO_REGULATION_OF_GRANULOCYTE_CHEMOTAXIS	adhd.2018_mbsv.0.2	3	-0.24786	-0.0079218	0.61454	0.65663	1	0.946887
GO_NEURON_PROJECTION_ORGANIZATION	adhd.2018_mbsv.0.2	22	-0.092518	-0.0079813	0.22939	0.65663	1	0.946887
GO_RNA_SPLICING_VIA_ENDONUCLEOLYTIC_CLEAVAGE_AND_LIGATION	adhd.2018_mbsv.0.2.eqtl	2	-0.36984	-0.0152	0.91611	0.65675	1	0.946887
GO_RIBOSOMAL_LARGE_SUBUNIT_BIOGENESIS	adhd.2018_mbsv.0.2.psych.eqtl	2	-0.29529	-0.026955	0.73066	0.65676	1	0.946887
GO_REGULATION_OF_T_CELL_MEDIATED_IMMUNITY	adhd.2018_mbsv.0.2	5	-0.19233	-0.007933	0.4762	0.65684	1	0.946887
GO_POSITIVE_REGULATION_OF_T_CELL_MEDIATED_IMMUNITY	adhd.2018_mbsv.0.2	5	-0.19233	-0.007933	0.4762	0.65684	1	0.946887
GO_REGULATION_OF_CARTILAGE_DEVELOPMENT	adhd.2018_mbsv.0.2	7	-0.1624	-0.0079227	0.40205	0.65685	1	0.946887
GO_STRUCTURAL_CONSTITUENT_OF_RIBOSOME	adhd.2018_mbsv.0.2.psych.eqtl	8	-0.1498	-0.027001	0.3702	0.65694	1	0.946887
GO_VASCULAR_ENDOTHELIAL_CELL_PROLIFERATION	adhd.2018_mbsv.0.2	4	-0.22085	-0.0081491	0.54638	0.65696	1	0.946887
GO_CELLULAR_RESPONSE_TO_INCREASED_OXYGEN_LEVELS	adhd.2018_mbsv.0.2	2	-0.27932	-0.0072902	0.68983	0.65722	1	0.946887
GO_ACTIVATION_OF_PROTEIN_KINASE_ACTIVITY	adhd.2018_mbsv.0.2	62	-0.055079	-0.0079216	0.136	0.65724	1	0.946887
GO_ESTABLISHMENT_OF_PIGMENT_GRANULE_LOCALIZATION	adhd.2018_mbsv.0.2.eqtl	4	-0.2352	-0.013659	0.58042	0.6573	1	0.946887
GO_INTESTINAL_ABSORPTION	adhd.2018_mbsv.0.2	2	-0.30525	-0.007967	0.75224	0.65754	1	0.946887
GO_REGULATION_OF_SYMBIOSIS_ENCOMPASSING_MUTUALISM_THROUGH_PARASITISM	adhd.2018_mbsv.0.2.psych.eqtl	2	-0.29704	-0.027116	0.7308	0.65761	1	0.946887
GO_VIRAL_GENOME_REPLICATION	adhd.2018_mbsv.0.2.psych.eqtl	2	-0.29704	-0.027116	0.7308	0.65761	1	0.946887
GO_REGULATION_OF_VIRAL_GENOME_REPLICATION	adhd.2018_mbsv.0.2.psych.eqtl	2	-0.29704	-0.027116	0.7308	0.65761	1	0.946887
GO_REGULATION_OF_VIRAL_LIFE_CYCLE	adhd.2018_mbsv.0.2.psych.eqtl	2	-0.29704	-0.027116	0.7308	0.65761	1	0.946887
GO_RIBONUCLEOPROTEIN_GRANULE	adhd.2018_mbsv.0.2.eqtl	15	-0.10726	-0.012006	0.26404	0.65767	1	0.946887
GO_DETECTION_OF_TEMPERATURE_STIMULUS	adhd.2018_mbsv.0.2	3	-0.24969	-0.0079801	0.61456	0.65772	1	0.946887
GO_AMMONIUM_TRANSPORT	adhd.2018_mbsv.0.2	16	-0.11096	-0.0081714	0.27304	0.65775	1	0.946887
GO_REGULATION_OF_BONE_DEVELOPMENT	adhd.2018_mbsv.0.2.eqtl	2	-0.30343	-0.012471	0.74625	0.65781	1	0.946887
GO_MICROTUBULE_POLYMERIZATION_OR_DEPOLYMERIZATION	adhd.2018_mbsv.0.2.eqtl	7	-0.15546	-0.011928	0.38219	0.65787	1	0.946887
GO_RIBONUCLEOPROTEIN_COMPLEX_BIOGENESIS	adhd.2018_mbsv.0.2.eqtl	35	-0.078436	-0.013296	0.1928	0.65789	1	0.946887
GO_PROTEIN_DOMAIN_SPECIFIC_BINDING	adhd.2018_mbsv.0.2.psych.eqtl	6	-0.17337	-0.027179	0.42564	0.65792	1	0.946887
GO_RESPONSE_TO_CYTOKINE	adhd.2018_mbsv.0.2	143	-0.037496	-0.0080738	0.092128	0.65798	1	0.946887
GO_MPP7_DLG1_LIN7_COMPLEX	adhd.2018_mbsv.0.2.eqtl	2	-0.30388	-0.012489	0.74626	0.65803	1	0.946887
GO_POSITIVE_REGULATION_OF_CELL_DEVELOPMENT	adhd.2018_mbsv.0.2	91	-0.046987	-0.0081458	0.11537	0.65809	1	0.946887
GO_SPECIFIC_GRANULE_MEMBRANE	adhd.2018_mbsv.0.2	14	-0.1149	-0.0079183	0.28205	0.65812	1	0.946887
GO_POSTSYNAPTIC_CYTOSOL	adhd.2018_mbsv.0.2	3	-0.24218	-0.00774	0.59386	0.65827	1	0.946887
GO_BRANCHING_MORPHOGENESIS_OF_A_NERVE	adhd.2018_mbsv.0.2.eqtl	2	-0.30436	-0.012509	0.74625	0.65827	1	0.946887
GO_EMBRYONIC_CAMERA_TYPE_EYE_FORMATION	adhd.2018_mbsv.0.2	2	-0.30557	-0.0079754	0.74931	0.65828	1	0.946887
GO_OPTIC_CUP_MORPHOGENESIS_INVOLVED_IN_CAMERA_TYPE_EYE_DEVELOPMENT	adhd.2018_mbsv.0.2	2	-0.30557	-0.0079754	0.74931	0.65828	1	0.946887
GO_ANION_TRANSMEMBRANE_TRANSPORT	adhd.2018_mbsv.0.2.psych.eqtl	3	-0.24424	-0.027248	0.59799	0.65833	1	0.946887
GO_MAINTENANCE_OF_PROTEIN_LOCALIZATION_IN_ORGANELLE	adhd.2018_mbsv.0.2.eqtl	6	-0.18833	-0.013384	0.46115	0.65847	1	0.946887
GO_NUCLEAR_CHROMOSOME	adhd.2018_mbsv.0.2	73	-0.052771	-0.0082198	0.12921	0.6585	1	0.946887
GO_SIGNAL_TRANSDUCTION_IN_ABSENCE_OF_LIGAND	adhd.2018_mbsv.0.2	9	-0.15881	-0.0087824	0.38866	0.65857	1	0.946887
GO_POSITIVE_REGULATION_OF_ENDOTHELIAL_CELL_PROLIFERATION	adhd.2018_mbsv.0.2.eqtl	4	-0.21569	-0.012526	0.5278	0.65857	1	0.946887
GO_CARBOHYDRATE_TRANSPORT	adhd.2018_mbsv.0.2	31	-0.080907	-0.0082723	0.19791	0.65864	1	0.946887
GO_PEPTIDYL_ARGININE_MODIFICATION	adhd.2018_mbsv.0.2.eqtl	2	-0.30521	-0.012544	0.74623	0.65869	1	0.946887
GO_PEPTIDYL_ARGININE_METHYLATION	adhd.2018_mbsv.0.2.eqtl	2	-0.30521	-0.012544	0.74623	0.65869	1	0.946887
GO_PEPTIDYL_ARGININE_N_METHYLATION	adhd.2018_mbsv.0.2.eqtl	2	-0.30521	-0.012544	0.74623	0.65869	1	0.946887
GO_PROTEIN_ARGININE_N_METHYLTRANSFERASE_ACTIVITY	adhd.2018_mbsv.0.2.eqtl	2	-0.30521	-0.012544	0.74623	0.65869	1	0.946887
GO_EXONUCLEASE_ACTIVITY_ACTIVE_WITH_EITHER_RIBO_OR_DEOXYRIBONUCLEIC_ACIDS_AND_PRODUCING_5_PHOSPHOMONOESTERS	adhd.2018_mbsv.0.2	4	-0.21777	-0.0080354	0.53233	0.65875	1	0.946887
GO_VITAMIN_D_RECEPTOR_BINDING	adhd.2018_mbsv.0.2.eqtl	3	-0.28626	-0.014403	0.69962	0.65875	1	0.946887
GO_DEOXYRIBONUCLEOSIDE_MONOPHOSPHATE_BIOSYNTHETIC_PROCESS	adhd.2018_mbsv.0.2	3	-0.28954	-0.0092539	0.70706	0.6589	1	0.946887
GO_LYASE_ACTIVITY	adhd.2018_mbsv.0.2.brain.eqtl	4	-0.24405	-0.029431	0.59516	0.65895	1	0.946887
GO_EAR_DEVELOPMENT	adhd.2018_mbsv.0.2.eqtl	6	-0.18911	-0.01344	0.46139	0.65901	1	0.946887
GO_MICROTUBULE_BINDING	adhd.2018_mbsv.0.2	47	-0.062254	-0.007816	0.15185	0.65907	1	0.946887
GO_CELL_CYCLE_G1_S_PHASE_TRANSITION	adhd.2018_mbsv.0.2	39	-0.070026	-0.0080197	0.17069	0.65918	1	0.946887
GO_OXIDATIVE_PHOSPHORYLATION	adhd.2018_mbsv.0.2.psych.eqtl	2	-0.30019	-0.027403	0.7308	0.65919	1	0.946887
GO_LIPID_MODIFICATION	adhd.2018_mbsv.0.2.eqtl	22	-0.090864	-0.012281	0.22134	0.65925	1	0.946887
GO_B_CELL_ACTIVATION	adhd.2018_mbsv.0.2	31	-0.080771	-0.0082585	0.19676	0.65926	1	0.946887
GO_GLUTATHIONE_DISULFIDE_OXIDOREDUCTASE_ACTIVITY	adhd.2018_mbsv.0.2	2	-0.39076	-0.010199	0.95185	0.65928	1	0.946887
GO_CELLULAR_RESPONSE_TO_LIGHT_STIMULUS	adhd.2018_mbsv.0.2.eqtl	8	-0.15327	-0.012566	0.37311	0.65934	1	0.946887
GO_PRENYLATION	adhd.2018_mbsv.0.2	2	-0.30917	-0.0080693	0.75256	0.65938	1	0.946887
GO_POSITIVE_REGULATION_OF_FIBROBLAST_PROLIFERATION	adhd.2018_mbsv.0.2	6	-0.17543	-0.0079252	0.42696	0.6594	1	0.946887
GO_SARCOLEMMA	adhd.2018_mbsv.0.2	25	-0.086118	-0.0079154	0.20955	0.65943	1	0.946887
GO_BRUSH_BORDER_MEMBRANE	adhd.2018_mbsv.0.2.eqtl	4	-0.21716	-0.012612	0.52817	0.65948	1	0.946887
GO_MITOCHONDRIAL_CALCIUM_ION_TRANSMEMBRANE_TRANSPORT	adhd.2018_mbsv.0.2	6	-0.18607	-0.0084056	0.45111	0.65998	1	0.947022
GO_REGULATION_OF_SMALL_GTPASE_MEDIATED_SIGNAL_TRANSDUCTION	adhd.2018_mbsv.0.2.eqtl	20	-0.10179	-0.013128	0.24675	0.65998	1	0.947022
GO_ESTABLISHMENT_OF_PROTEIN_LOCALIZATION_TO_ENDOPLASMIC_RETICULUM	adhd.2018_mbsv.0.2.psych.eqtl	7	-0.17262	-0.029167	0.41772	0.66009	1	0.947022
GO_PROTEIN_LOCALIZATION_TO_ENDOPLASMIC_RETICULUM	adhd.2018_mbsv.0.2.psych.eqtl	7	-0.17262	-0.029167	0.41772	0.66009	1	0.947022
GO_REGULATION_OF_GLUCOCORTICOID_METABOLIC_PROCESS	adhd.2018_mbsv.0.2	2	-0.31022	-0.0080966	0.75107	0.66019	1	0.947022
GO_REGULATION_OF_GLUCOCORTICOID_BIOSYNTHETIC_PROCESS	adhd.2018_mbsv.0.2	2	-0.31022	-0.0080966	0.75107	0.66019	1	0.947022
GO_REGULATION_OF_STEROID_HORMONE_BIOSYNTHETIC_PROCESS	adhd.2018_mbsv.0.2	2	-0.31022	-0.0080966	0.75107	0.66019	1	0.947022
GO_ANTERIOR_POSTERIOR_PATTERN_SPECIFICATION	adhd.2018_mbsv.0.2.eqtl	5	-0.18527	-0.012025	0.44821	0.66029	1	0.947022
GO_POSITIVE_REGULATION_OF_PROTEIN_EXPORT_FROM_NUCLEUS	adhd.2018_mbsv.0.2	5	-0.19681	-0.0081178	0.47614	0.66031	1	0.947022
GO_DIOXYGENASE_ACTIVITY	adhd.2018_mbsv.0.2.eqtl	7	-0.1741	-0.013358	0.42087	0.6604	1	0.947022
GO_GLUTAMINE_METABOLIC_PROCESS	adhd.2018_mbsv.0.2	6	-0.17688	-0.0079906	0.42764	0.66041	1	0.947022
GO_RNA_METHYLATION	adhd.2018_mbsv.0.2.psych.eqtl	2	-0.3027	-0.027632	0.73079	0.66045	1	0.947022
GO_TRNA_METHYLATION	adhd.2018_mbsv.0.2.psych.eqtl	2	-0.3027	-0.027632	0.73079	0.66045	1	0.947022
GO_CHLORIDE_TRANSMEMBRANE_TRANSPORTER_ACTIVITY	adhd.2018_mbsv.0.2	14	-0.12223	-0.0084229	0.29494	0.6607	1	0.947284
GO_LIPID_LOCALIZATION	adhd.2018_mbsv.0.2.brain.eqtl	2	-0.31402	-0.026878	0.75594	0.66091	1	0.947374
GO_ENDOPLASMIC_RETICULUM_GOLGI_INTERMEDIATE_COMPARTMENT_MEMBRANE	adhd.2018_mbsv.0.2.eqtl	7	-0.16612	-0.012746	0.39983	0.66107	1	0.947374
GO_CELLULAR_RESPONSE_TO_ARSENIC_CONTAINING_SUBSTANCE	adhd.2018_mbsv.0.2	3	-0.25492	-0.0081471	0.61352	0.6611	1	0.947374
GO_RESPONSE_TO_ARSENIC_CONTAINING_SUBSTANCE	adhd.2018_mbsv.0.2	3	-0.25492	-0.0081471	0.61352	0.6611	1	0.947374
GO_POSITIVE_REGULATION_OF_FATTY_ACID_METABOLIC_PROCESS	adhd.2018_mbsv.0.2	4	-0.24504	-0.0090417	0.58974	0.6611	1	0.947374
GO_RESPONSE_TO_BACTERIUM	adhd.2018_mbsv.0.2.eqtl	21	-0.09579	-0.012654	0.23039	0.66117	1	0.947378
GO_DIACYLGLYCEROL_BINDING	adhd.2018_mbsv.0.2.eqtl	3	-0.25361	-0.012761	0.6096	0.66127	1	0.947425
GO_ESTROUS_CYCLE	adhd.2018_mbsv.0.2	2	-0.39611	-0.010338	0.9513	0.66142	1	0.947543
GO_CHROMAFFIN_GRANULE	adhd.2018_mbsv.0.2	3	-0.28988	-0.0092647	0.69538	0.6616	1	0.947681
GO_POSITIVE_REGULATION_OF_NOTCH_SIGNALING_PATHWAY	adhd.2018_mbsv.0.2.eqtl	4	-0.21886	-0.01271	0.5242	0.66181	1	0.947681
GO_HEART_PROCESS	adhd.2018_mbsv.0.2.psych.eqtl	4	-0.21692	-0.027886	0.519	0.66182	1	0.947681
GO_EMBRYONIC_SKELETAL_SYSTEM_DEVELOPMENT	adhd.2018_mbsv.0.2.eqtl	6	-0.18042	-0.012822	0.43165	0.66198	1	0.947681
GO_SYNAPTIC_VESICLE_LOCALIZATION	adhd.2018_mbsv.0.2.brain.eqtl	2	-0.3166	-0.027098	0.75598	0.66214	1	0.947681
GO_NEGATIVE_REGULATION_OF_VESICLE_FUSION	adhd.2018_mbsv.0.2	2	-0.3126	-0.0081589	0.74713	0.66216	1	0.947681
GO_NUCLEAR_TRANSCRIPTION_FACTOR_COMPLEX	adhd.2018_mbsv.0.2	29	-0.079131	-0.0078282	0.18906	0.66221	1	0.947681
GO_RESPONSE_TO_ALCOHOL	adhd.2018_mbsv.0.2.eqtl	10	-0.14011	-0.012833	0.33454	0.66228	1	0.947681
GO_RIBOSOMAL_SMALL_SUBUNIT_BIOGENESIS	adhd.2018_mbsv.0.2.psych.eqtl	4	-0.2175	-0.02796	0.51868	0.66232	1	0.947681
GO_BLOOD_VESSEL_MORPHOGENESIS	adhd.2018_mbsv.0.2.psych.eqtl	2	-0.30645	-0.027975	0.73079	0.66233	1	0.947681
GO_NUCLEOTIDYLTRANSFERASE_ACTIVITY	adhd.2018_mbsv.0.2	30	-0.083917	-0.0084421	0.2002	0.66244	1	0.947681
GO_CYTOKINE_RECEPTOR_BINDING	adhd.2018_mbsv.0.2.psych.eqtl	3	-0.25102	-0.028005	0.59799	0.66248	1	0.947681
GO_BLOOD_VESSEL_REMODELING	adhd.2018_mbsv.0.2	5	-0.19978	-0.0082402	0.47607	0.66261	1	0.947681
GO_VACUOLE_ORGANIZATION	adhd.2018_mbsv.0.2.brain.eqtl	3	-0.26009	-0.027214	0.6185	0.66277	1	0.947681
GO_AUTOPHAGOSOME_ORGANIZATION	adhd.2018_mbsv.0.2.brain.eqtl	3	-0.26009	-0.027214	0.6185	0.66277	1	0.947681
GO_HEMIDESMOSOME_ASSEMBLY	adhd.2018_mbsv.0.2	2	-0.30843	-0.00805	0.73303	0.66302	1	0.947681
GO_POSITIVE_REGULATION_OF_PROTEIN_MODIFICATION_PROCESS	adhd.2018_mbsv.0.2.psych.eqtl	13	-0.12377	-0.028128	0.29376	0.66305	1	0.947681
GO_REGULATION_OF_HYDROLASE_ACTIVITY	adhd.2018_mbsv.0.2.psych.eqtl	12	-0.1275	-0.027901	0.30242	0.66314	1	0.947681
GO_POSITIVE_REGULATION_OF_LYMPHOCYTE_MEDIATED_IMMUNITY	adhd.2018_mbsv.0.2.eqtl	5	-0.21602	-0.01402	0.51197	0.66343	1	0.947681
GO_POSITIVE_REGULATION_OF_LEUKOCYTE_MEDIATED_IMMUNITY	adhd.2018_mbsv.0.2.eqtl	5	-0.21602	-0.01402	0.51197	0.66343	1	0.947681
GO_REGULATION_OF_PEPTIDE_SECRETION	adhd.2018_mbsv.0.2.psych.eqtl	2	-0.30865	-0.028175	0.73077	0.66343	1	0.947681
GO_RESPONSE_TO_HEPATOCYTE_GROWTH_FACTOR	adhd.2018_mbsv.0.2	4	-0.22075	-0.0081452	0.52283	0.66355	1	0.947681
GO_PURINE_NTP_DEPENDENT_HELICASE_ACTIVITY	adhd.2018_mbsv.0.2	15	-0.11696	-0.0083415	0.27699	0.66357	1	0.947681
GO_POSITIVE_REGULATION_OF_PHOSPHATIDYLINOSITOL_3_KINASE_SIGNALING	adhd.2018_mbsv.0.2	14	-0.12045	-0.0083004	0.285	0.6637	1	0.947681
GO_DNA_STRAND_ELONGATION	adhd.2018_mbsv.0.2.eqtl	2	-0.31552	-0.012968	0.74625	0.66374	1	0.947681
GO_RESPONSE_TO_PAIN	adhd.2018_mbsv.0.2	4	-0.22425	-0.0082745	0.53	0.66388	1	0.947681
GO_WHOLE_MEMBRANE	adhd.2018_mbsv.0.2.psych.eqtl	22	-0.09758	-0.028269	0.2301	0.66405	1	0.947681
GO_UBIQUITIN_LIKE_PROTEIN_LIGASE_ACTIVITY	adhd.2018_mbsv.0.2	51	-0.062542	-0.0081738	0.14761	0.6641	1	0.947681
GO_MULTI_MULTICELLULAR_ORGANISM_PROCESS	adhd.2018_mbsv.0.2.psych.eqtl	3	-0.25381	-0.028316	0.59798	0.66418	1	0.947681
GO_FATTY_ACID_CATABOLIC_PROCESS	adhd.2018_mbsv.0.2.brain.eqtl	4	-0.22784	-0.027476	0.5367	0.66423	1	0.947681
GO_FATTY_ACID_BETA_OXIDATION	adhd.2018_mbsv.0.2.brain.eqtl	4	-0.22784	-0.027476	0.5367	0.66423	1	0.947681
GO_MULTICELLULAR_ORGANISM_GROWTH	adhd.2018_mbsv.0.2.brain.eqtl	3	-0.26257	-0.027473	0.6185	0.66423	1	0.947681
GO_MONOCARBOXYLIC_ACID_CATABOLIC_PROCESS	adhd.2018_mbsv.0.2.brain.eqtl	4	-0.22784	-0.027476	0.5367	0.66423	1	0.947681
GO_NEGATIVE_REGULATION_OF_PROTEIN_TYROSINE_KINASE_ACTIVITY	adhd.2018_mbsv.0.2.eqtl	2	-0.31665	-0.013014	0.7462	0.6643	1	0.947681
GO_NEGATIVE_REGULATION_OF_EPIDERMAL_GROWTH_FACTOR_ACTIVATED_RECEPTOR_ACTIVITY	adhd.2018_mbsv.0.2.eqtl	2	-0.31665	-0.013014	0.7462	0.6643	1	0.947681
GO_POSTREPLICATION_REPAIR	adhd.2018_mbsv.0.2.brain.eqtl	2	-0.32107	-0.027481	0.75598	0.6643	1	0.947681
GO_NUCLEOTIDE_EXCISION_REPAIR_DNA_GAP_FILLING	adhd.2018_mbsv.0.2.brain.eqtl	2	-0.32107	-0.027481	0.75598	0.6643	1	0.947681
GO_TRANSLESION_SYNTHESIS	adhd.2018_mbsv.0.2.brain.eqtl	2	-0.32107	-0.027481	0.75598	0.6643	1	0.947681
GO_DNA_BIOSYNTHETIC_PROCESS	adhd.2018_mbsv.0.2.brain.eqtl	2	-0.32107	-0.027481	0.75598	0.6643	1	0.947681
GO_DNA_SYNTHESIS_INVOLVED_IN_DNA_REPAIR	adhd.2018_mbsv.0.2.brain.eqtl	2	-0.32107	-0.027481	0.75598	0.6643	1	0.947681
GO_ERROR_PRONE_TRANSLESION_SYNTHESIS	adhd.2018_mbsv.0.2.brain.eqtl	2	-0.32107	-0.027481	0.75598	0.6643	1	0.947681
GO_SENSORY_ORGAN_DEVELOPMENT	adhd.2018_mbsv.0.2	78	-0.051861	-0.0083427	0.12216	0.66439	1	0.947681
GO_BRAIN_DERIVED_NEUROTROPHIC_FACTOR_RECEPTOR_SIGNALING_PATHWAY	adhd.2018_mbsv.0.2	2	-0.31962	-0.008342	0.75249	0.66447	1	0.947681
GO_POSITIVE_REGULATION_OF_CHROMATIN_SILENCING	adhd.2018_mbsv.0.2	4	-0.22149	-0.0081727	0.52137	0.66451	1	0.947681
GO_ENDOCYTIC_VESICLE	adhd.2018_mbsv.0.2.eqtl	22	-0.092507	-0.012503	0.21765	0.66455	1	0.947681
GO_RETINAL_ROD_CELL_DEVELOPMENT	adhd.2018_mbsv.0.2	2	-0.31993	-0.0083502	0.75254	0.66462	1	0.947685
GO_CHAPERONE_MEDIATED_PROTEIN_COMPLEX_ASSEMBLY	adhd.2018_mbsv.0.2	6	-0.18501	-0.0083579	0.43461	0.66482	1	0.947861
GO_REGULATION_OF_AUTOPHAGY	adhd.2018_mbsv.0.2.eqtl	31	-0.079957	-0.012778	0.18753	0.66504	1	0.947861
GO_RNA_3_END_PROCESSING	adhd.2018_mbsv.0.2	20	-0.10188	-0.0083829	0.23889	0.66511	1	0.947861
GO_PIGMENT_ACCUMULATION	adhd.2018_mbsv.0.2	3	-0.2625	-0.0083895	0.61432	0.6654	1	0.947861
GO_PIGMENT_GRANULE_MATURATION	adhd.2018_mbsv.0.2	3	-0.2625	-0.0083895	0.61432	0.6654	1	0.947861
GO_AMINE_CATABOLIC_PROCESS	adhd.2018_mbsv.0.2	4	-0.1787	-0.0065936	0.41809	0.66545	1	0.947861
GO_PROTEIN_TETRAMERIZATION	adhd.2018_mbsv.0.2	19	-0.1041	-0.0083499	0.24346	0.6655	1	0.947861
GO_PROTEIN_CHROMOPHORE_LINKAGE	adhd.2018_mbsv.0.2	2	-0.26556	-0.0069312	0.62101	0.66552	1	0.947861
GO_REGULATION_OF_ACTION_POTENTIAL	adhd.2018_mbsv.0.2.eqtl	3	-0.29673	-0.01493	0.69348	0.66559	1	0.947861
GO_ESTABLISHMENT_OF_PROTEIN_LOCALIZATION_TO_ENDOPLASMIC_RETICULUM	adhd.2018_mbsv.0.2.brain.eqtl	4	-0.25493	-0.030744	0.59516	0.66562	1	0.947861
GO_PROTEIN_LOCALIZATION_TO_ENDOPLASMIC_RETICULUM	adhd.2018_mbsv.0.2.brain.eqtl	4	-0.25493	-0.030744	0.59516	0.66562	1	0.947861
GO_PROTEIN_TARGETING_TO_MEMBRANE	adhd.2018_mbsv.0.2.brain.eqtl	4	-0.25493	-0.030744	0.59516	0.66562	1	0.947861
GO_COTRANSLATIONAL_PROTEIN_TARGETING_TO_MEMBRANE	adhd.2018_mbsv.0.2.brain.eqtl	4	-0.25493	-0.030744	0.59516	0.66562	1	0.947861
GO_COLLAGEN_BINDING	adhd.2018_mbsv.0.2.eqtl	4	-0.23803	-0.013823	0.55561	0.66578	1	0.947993
GO_REGULATION_OF_CYTOSKELETON_ORGANIZATION	adhd.2018_mbsv.0.2.eqtl	42	-0.07215	-0.013357	0.16819	0.66599	1	0.948054
GO_REGULATION_OF_PEPTIDYL_TYROSINE_PHOSPHORYLATION	adhd.2018_mbsv.0.2	32	-0.083333	-0.0086553	0.19421	0.66605	1	0.948054
GO_IMMUNE_EFFECTOR_PROCESS	adhd.2018_mbsv.0.2.eqtl	66	-0.058808	-0.013503	0.13696	0.66613	1	0.948054
GO_PHOTOPERIODISM	adhd.2018_mbsv.0.2	6	-0.19954	-0.0090143	0.46473	0.66615	1	0.948054
GO_REGULATION_OF_THE_FORCE_OF_HEART_CONTRACTION	adhd.2018_mbsv.0.2.eqtl	2	-0.3155	-0.012967	0.73468	0.66616	1	0.948054
GO_REGULATION_OF_MESENCHYMAL_CELL_PROLIFERATION	adhd.2018_mbsv.0.2	4	-0.22876	-0.0084407	0.53234	0.66629	1	0.948083
GO_PYRUVATE_METABOLIC_PROCESS	adhd.2018_mbsv.0.2	3	-0.24735	-0.0079052	0.57487	0.66648	1	0.948083
GO_MAGNESIUM_ION_TRANSPORT	adhd.2018_mbsv.0.2	5	-0.177	-0.0073008	0.4112	0.66655	1	0.948083
GO_MAGNESIUM_ION_TRANSMEMBRANE_TRANSPORTER_ACTIVITY	adhd.2018_mbsv.0.2	5	-0.177	-0.0073008	0.4112	0.66655	1	0.948083
GO_SAM_COMPLEX	adhd.2018_mbsv.0.2	2	-0.40922	-0.010681	0.95057	0.66657	1	0.948083
GO_CARBOHYDRATE_PHOSPHATASE_ACTIVITY	adhd.2018_mbsv.0.2	2	-0.40965	-0.010692	0.95089	0.66668	1	0.948083
GO_CYTOSKELETON_DEPENDENT_CYTOKINESIS	adhd.2018_mbsv.0.2.psych.eqtl	2	-0.31121	-0.028409	0.72156	0.66668	1	0.948083
GO_UDP_N_ACETYLGLUCOSAMINE_BIOSYNTHETIC_PROCESS	adhd.2018_mbsv.0.2	3	-0.23424	-0.0074865	0.54358	0.66672	1	0.948083
GO_POSITIVE_REGULATION_OF_CELL_PROJECTION_ORGANIZATION	adhd.2018_mbsv.0.2.eqtl	26	-0.091438	-0.013412	0.21189	0.66692	1	0.94825
GO_IDENTICAL_PROTEIN_BINDING	adhd.2018_mbsv.0.2.eqtl	94	-0.048427	-0.013103	0.11214	0.66703	1	0.94825
GO_PROTEIN_STABILIZATION	adhd.2018_mbsv.0.2.brain.eqtl	4	-0.232	-0.027978	0.53671	0.66704	1	0.94825
GO_RNA_PHOSPHODIESTER_BOND_HYDROLYSIS_EXONUCLEOLYTIC	adhd.2018_mbsv.0.2	3	-0.26561	-0.0084889	0.61456	0.66718	1	0.948258
GO_EXORIBONUCLEASE_ACTIVITY	adhd.2018_mbsv.0.2	3	-0.26561	-0.0084889	0.61456	0.66718	1	0.948258
GO_MEMBRANE_REGION	adhd.2018_mbsv.0.2.eqtl	25	-0.092182	-0.013264	0.21307	0.66732	1	0.948294
GO_VESICLE_MEDIATED_TRANSPORT_BETWEEN_ENDOSOMAL_COMPARTMENTS	adhd.2018_mbsv.0.2.brain.eqtl	2	-0.32745	-0.028027	0.75597	0.66737	1	0.948294
GO_GERMINAL_CENTER_FORMATION	adhd.2018_mbsv.0.2	2	-0.28893	-0.0075411	0.66718	0.6675	1	0.948294
GO_CILIARY_PART	adhd.2018_mbsv.0.2.eqtl	35	-0.078419	-0.013293	0.18104	0.66751	1	0.948294
GO_MANNOSYLTRANSFERASE_ACTIVITY	adhd.2018_mbsv.0.2	5	-0.22317	-0.0092049	0.51482	0.66765	1	0.948294
GO_CATION_CHANNEL_ACTIVITY	adhd.2018_mbsv.0.2.eqtl	13	-0.13847	-0.014441	0.31924	0.66772	1	0.948294
GO_ANTERIOR_HEAD_DEVELOPMENT	adhd.2018_mbsv.0.2	2	-0.31674	-0.0082668	0.72983	0.66784	1	0.948294
GO_DERLIN_1_RETROTRANSLOCATION_COMPLEX	adhd.2018_mbsv.0.2	3	-0.25656	-0.0081997	0.59109	0.66785	1	0.948294
GO_RAB_GUANYL_NUCLEOTIDE_EXCHANGE_FACTOR_ACTIVITY	adhd.2018_mbsv.0.2	14	-0.12858	-0.0088607	0.29623	0.66786	1	0.948294
GO_EXOCYST_LOCALIZATION	adhd.2018_mbsv.0.2	4	-0.22998	-0.0084859	0.52979	0.66788	1	0.948294
GO_STRUCTURAL_MOLECULE_ACTIVITY	adhd.2018_mbsv.0.2	110	-0.04403	-0.0083641	0.10134	0.66802	1	0.948315
GO_ARP2_3_COMPLEX_BINDING	adhd.2018_mbsv.0.2.eqtl	2	-0.32431	-0.013329	0.74624	0.66803	1	0.948315
GO_POSITIVE_REGULATION_OF_APOPTOTIC_SIGNALING_PATHWAY	adhd.2018_mbsv.0.2.psych.eqtl	3	-0.26025	-0.029035	0.59792	0.66811	1	0.948333
GO_CELLULAR_RESPONSE_TO_IONIZING_RADIATION	adhd.2018_mbsv.0.2	8	-0.17219	-0.0089789	0.39552	0.66833	1	0.94855
GO_MYELOID_LEUKOCYTE_MIGRATION	adhd.2018_mbsv.0.2.eqtl	5	-0.20556	-0.013341	0.47177	0.66844	1	0.948596
GO_CELLULAR_EXTRAVASATION	adhd.2018_mbsv.0.2.eqtl	3	-0.26578	-0.013373	0.60954	0.66855	1	0.948596
GO_POSITIVE_REGULATION_OF_PROTEIN_TARGETING_TO_MITOCHONDRION	adhd.2018_mbsv.0.2	4	-0.23078	-0.0085155	0.52915	0.66862	1	0.948596
GO_ASPARTIC_TYPE_PEPTIDASE_ACTIVITY	adhd.2018_mbsv.0.2	7	-0.16423	-0.0080121	0.3764	0.66868	1	0.948596
GO_CELL_CELL_JUNCTION_ASSEMBLY	adhd.2018_mbsv.0.2	16	-0.11284	-0.0083105	0.25849	0.66876	1	0.948596
GO_POSITIVE_REGULATION_OF_LYMPHOCYTE_MEDIATED_IMMUNITY	adhd.2018_mbsv.0.2	10	-0.15305	-0.0089197	0.35023	0.66892	1	0.948596
GO_CELLULAR_RESPONSE_TO_ABIOTIC_STIMULUS	adhd.2018_mbsv.0.2	44	-0.070531	-0.0085723	0.16136	0.66897	1	0.948596
GO_NEGATIVE_REGULATION_OF_FAT_CELL_DIFFERENTIATION	adhd.2018_mbsv.0.2.eqtl	3	-0.26649	-0.013409	0.60956	0.66897	1	0.948596
GO_TRANSFERASE_COMPLEX	adhd.2018_mbsv.0.2.psych.eqtl	7	-0.18282	-0.03089	0.41774	0.66897	1	0.948596
GO_OXIDIZED_BASE_LESION_DNA_N_GLYCOSYLASE_ACTIVITY	adhd.2018_mbsv.0.2	2	-0.32948	-0.0085992	0.75211	0.66931	1	0.948812
GO_LIPOPROTEIN_PARTICLE_RECEPTOR_BINDING	adhd.2018_mbsv.0.2.brain.eqtl	2	-0.41961	-0.035915	0.95584	0.66948	1	0.948812
GO_LOW_DENSITY_LIPOPROTEIN_PARTICLE_RECEPTOR_BINDING	adhd.2018_mbsv.0.2.brain.eqtl	2	-0.41961	-0.035915	0.95584	0.66948	1	0.948812
GO_REGULATION_OF_ESTABLISHMENT_OF_PROTEIN_LOCALIZATION	adhd.2018_mbsv.0.2.eqtl	46	-0.070049	-0.013548	0.15965	0.66954	1	0.948812
GO_PROTEIN_LOCALIZATION_TO_CILIARY_MEMBRANE	adhd.2018_mbsv.0.2	5	-0.19647	-0.0081035	0.44781	0.66955	1	0.948812
GO_HISTONE_H3_K4_DEMETHYLATION	adhd.2018_mbsv.0.2	3	-0.26987	-0.0086252	0.61511	0.66956	1	0.948812
GO_ACYL_COA_DEHYDROGENASE_ACTIVITY	adhd.2018_mbsv.0.2	4	-0.23062	-0.0085095	0.52536	0.66964	1	0.948812
GO_OSTEOCLAST_DIFFERENTIATION	adhd.2018_mbsv.0.2.eqtl	4	-0.23189	-0.013467	0.52749	0.66985	1	0.948812
GO_TRANSDIFFERENTIATION	adhd.2018_mbsv.0.2	2	-0.32942	-0.0085977	0.74931	0.66988	1	0.948812
GO_REGULATION_OF_MONOOXYGENASE_ACTIVITY	adhd.2018_mbsv.0.2.eqtl	5	-0.24788	-0.016088	0.56354	0.66994	1	0.948812
GO_REGULATION_OF_NITRIC_OXIDE_SYNTHASE_ACTIVITY	adhd.2018_mbsv.0.2.eqtl	5	-0.24788	-0.016088	0.56354	0.66994	1	0.948812
GO_TRANSFERASE_COMPLEX	adhd.2018_mbsv.0.2.eqtl	52	-0.069822	-0.014319	0.15869	0.66998	1	0.948812
GO_RESPONSE_TO_MECHANICAL_STIMULUS	adhd.2018_mbsv.0.2	32	-0.081221	-0.0084359	0.18461	0.67	1	0.948812
GO_CHONDROCYTE_DIFFERENTIATION	adhd.2018_mbsv.0.2	15	-0.12113	-0.0086387	0.27507	0.67014	1	0.948915
GO_LIGASE_ACTIVITY_FORMING_CARBON_OXYGEN_BONDS	adhd.2018_mbsv.0.2.psych.eqtl	2	-0.40759	-0.037207	0.92392	0.67024	1	0.948961
GO_LABYRINTHINE_LAYER_DEVELOPMENT	adhd.2018_mbsv.0.2	3	-0.27062	-0.0086491	0.61348	0.67042	1	0.94912
GO_POSITIVE_REGULATION_OF_MYOBLAST_DIFFERENTIATION	adhd.2018_mbsv.0.2	4	-0.23516	-0.0086769	0.5323	0.67066	1	0.949159
GO_APOPTOTIC_SIGNALING_PATHWAY	adhd.2018_mbsv.0.2.brain.eqtl	6	-0.19468	-0.028646	0.43999	0.67074	1	0.949159
GO_REGULATION_OF_VASCULAR_PERMEABILITY	adhd.2018_mbsv.0.2.eqtl	3	-0.26965	-0.013568	0.60956	0.67085	1	0.949159
GO_ALPHA_AMINO_ACID_METABOLIC_PROCESS	adhd.2018_mbsv.0.2	26	-0.089981	-0.0084328	0.20322	0.67102	1	0.949159
GO_PURINE_NTP_DEPENDENT_HELICASE_ACTIVITY	adhd.2018_mbsv.0.2.psych.eqtl	3	-0.30598	-0.034136	0.69013	0.67104	1	0.949159
GO_ADP_BINDING	adhd.2018_mbsv.0.2.eqtl	2	-0.41806	-0.017182	0.94384	0.67105	1	0.949159
GO_REGULATION_OF_VOLTAGE_GATED_CALCIUM_CHANNEL_ACTIVITY	adhd.2018_mbsv.0.2	9	-0.16208	-0.0089629	0.36588	0.67109	1	0.949159
GO_MAST_CELL_MEDIATED_IMMUNITY	adhd.2018_mbsv.0.2	5	-0.20879	-0.0086116	0.47134	0.67109	1	0.949159
GO_AMIDE_BINDING	adhd.2018_mbsv.0.2.brain.eqtl	5	-0.16584	-0.022318	0.37395	0.67111	1	0.949159
GO_BETA_TUBULIN_BINDING	adhd.2018_mbsv.0.2.eqtl	4	-0.24436	-0.014191	0.55102	0.67125	1	0.949159
GO_MYELOID_CELL_HOMEOSTASIS	adhd.2018_mbsv.0.2.eqtl	12	-0.13569	-0.013602	0.30582	0.67132	1	0.949159
GO_SYMPATHETIC_GANGLION_DEVELOPMENT	adhd.2018_mbsv.0.2	3	-0.27281	-0.0087189	0.61454	0.67143	1	0.949159
GO_COPPER_ION_BINDING	adhd.2018_mbsv.0.2	5	-0.21168	-0.008731	0.47645	0.67157	1	0.949159
GO_MIRNA_BINDING	adhd.2018_mbsv.0.2	7	-0.17827	-0.0086969	0.40119	0.67158	1	0.949159
GO_REGULATORY_RNA_BINDING	adhd.2018_mbsv.0.2	7	-0.17827	-0.0086969	0.40119	0.67158	1	0.949159
GO_EXOCRINE_SYSTEM_DEVELOPMENT	adhd.2018_mbsv.0.2	12	-0.14064	-0.0089756	0.31633	0.67167	1	0.949159
GO_REGULATION_OF_PROTEIN_IMPORT	adhd.2018_mbsv.0.2	13	-0.13004	-0.0086365	0.29248	0.67168	1	0.949159
GO_ADAPTIVE_IMMUNE_RESPONSE_BASED_ON_SOMATIC_RECOMBINATION_OF_IMMUNE_RECEPTORS_BUILT_FROM_IMMUNOGLOBULIN_SUPERFAMILY_DOMAINS	adhd.2018_mbsv.0.2.eqtl	16	-0.12718	-0.014697	0.28592	0.67173	1	0.949159
GO_EPITHELIAL_CELL_DEVELOPMENT	adhd.2018_mbsv.0.2.psych.eqtl	2	-0.32538	-0.029702	0.73075	0.67173	1	0.949159
GO_NARROW_PORE_CHANNEL_ACTIVITY	adhd.2018_mbsv.0.2	2	-0.33535	-0.0087527	0.75238	0.67209	1	0.949477
GO_REGULATION_OF_SMALL_MOLECULE_METABOLIC_PROCESS	adhd.2018_mbsv.0.2	54	-0.06682	-0.0089813	0.14991	0.67209	1	0.949477
GO_POSITIVE_REGULATION_OF_POTASSIUM_ION_TRANSPORT	adhd.2018_mbsv.0.2.eqtl	3	-0.31371	-0.015784	0.7032	0.6722	1	0.949537
GO_CELLULAR_RESPONSE_TO_RETINOIC_ACID	adhd.2018_mbsv.0.2	11	-0.13763	-0.0084112	0.30811	0.67243	1	0.949623
GO_TORC2_COMPLEX	adhd.2018_mbsv.0.2	2	-0.33602	-0.0087701	0.75215	0.67246	1	0.949623
GO_MEMORY	adhd.2018_mbsv.0.2.eqtl	6	-0.17901	-0.012721	0.40026	0.6726	1	0.949623
GO_STEROL_BIOSYNTHETIC_PROCESS	adhd.2018_mbsv.0.2	9	-0.17409	-0.0096272	0.38898	0.67275	1	0.949623
GO_SYNAPSE_ASSEMBLY	adhd.2018_mbsv.0.2	31	-0.086265	-0.0088202	0.19274	0.67275	1	0.949623
GO_PROTEIN_DISULFIDE_OXIDOREDUCTASE_ACTIVITY	adhd.2018_mbsv.0.2	5	-0.22972	-0.0094752	0.51321	0.67277	1	0.949623
GO_AMINO_ACID_IMPORT	adhd.2018_mbsv.0.2	8	-0.14451	-0.0075358	0.32275	0.67282	1	0.949623
GO_SMOOTHENED_SIGNALING_PATHWAY_INVOLVED_IN_DORSAL_VENTRAL_NEURAL_TUBE_PATTERNING	adhd.2018_mbsv.0.2	4	-0.25096	-0.00926	0.56011	0.67293	1	0.949623
GO_CELL_TRAILING_EDGE	adhd.2018_mbsv.0.2	3	-0.27546	-0.0088039	0.61447	0.67301	1	0.949623
GO_CYTOSOLIC_PART	adhd.2018_mbsv.0.2.brain.eqtl	7	-0.1804	-0.028619	0.40196	0.67303	1	0.949623
GO_CELL_CELL_JUNCTION	adhd.2018_mbsv.0.2.psych.eqtl	5	-0.20899	-0.029973	0.46521	0.67316	1	0.949623
GO_TELOMERIC_DNA_BINDING	adhd.2018_mbsv.0.2	6	-0.19423	-0.0087745	0.43282	0.67318	1	0.949623
GO_STEROID_METABOLIC_PROCESS	adhd.2018_mbsv.0.2.brain.eqtl	3	-0.27805	-0.029093	0.61848	0.6733	1	0.949623
GO_ACTIVATION_OF_TRANSMEMBRANE_RECEPTOR_PROTEIN_TYROSINE_KINASE_ACTIVITY	adhd.2018_mbsv.0.2	4	-0.2389	-0.0088148	0.53178	0.67335	1	0.949623
GO_SENSORY_SYSTEM_DEVELOPMENT	adhd.2018_mbsv.0.2.eqtl	21	-0.10321	-0.013634	0.2297	0.67335	1	0.949623
GO_OXIDOREDUCTASE_ACTIVITY_ACTING_ON_A_HEME_GROUP_OF_DONORS	adhd.2018_mbsv.0.2.eqtl	2	-0.26568	-0.010919	0.59101	0.67343	1	0.949623
GO_RNA_POLYMERASE_III_PREINITIATION_COMPLEX_ASSEMBLY	adhd.2018_mbsv.0.2	2	-0.33838	-0.0088317	0.7525	0.67351	1	0.949623
GO_MULTICELLULAR_ORGANISM_GROWTH	adhd.2018_mbsv.0.2	30	-0.085353	-0.0085866	0.18971	0.67359	1	0.949623
GO_AXON_HILLOCK	adhd.2018_mbsv.0.2	2	-0.33857	-0.0088366	0.75242	0.67362	1	0.949623
GO_2_OXOGLUTARATE_DEPENDENT_DIOXYGENASE_ACTIVITY	adhd.2018_mbsv.0.2	11	-0.14626	-0.0089386	0.32503	0.67362	1	0.949623
GO_HEME_BIOSYNTHETIC_PROCESS	adhd.2018_mbsv.0.2.eqtl	5	-0.22747	-0.014764	0.50504	0.67375	1	0.949623
GO_CELLULAR_RESPONSE_TO_ABIOTIC_STIMULUS	adhd.2018_mbsv.0.2.psych.eqtl	2	-0.32959	-0.030086	0.73075	0.6738	1	0.949623
GO_REGULATION_OF_SISTER_CHROMATID_COHESION	adhd.2018_mbsv.0.2	2	-0.42891	-0.011194	0.9516	0.67389	1	0.949623
GO_REGULATION_OF_TUMOR_NECROSIS_FACTOR_MEDIATED_SIGNALING_PATHWAY	adhd.2018_mbsv.0.2	7	-0.16724	-0.0081593	0.37095	0.67394	1	0.949623
GO_REGULATION_OF_BONE_MINERALIZATION	adhd.2018_mbsv.0.2	9	-0.15996	-0.0088457	0.35476	0.67395	1	0.949623
GO_NEGATIVE_REGULATION_OF_CELL_CYCLE_PROCESS	adhd.2018_mbsv.0.2	43	-0.075969	-0.0091292	0.16828	0.67415	1	0.949709
GO_POSITIVE_REGULATION_OF_MITOTIC_NUCLEAR_DIVISION	adhd.2018_mbsv.0.2	6	-0.19673	-0.0088875	0.43547	0.67427	1	0.949709
GO_NEGATIVE_REGULATION_OF_INTRINSIC_APOPTOTIC_SIGNALING_PATHWAY	adhd.2018_mbsv.0.2	15	-0.12735	-0.0090827	0.2819	0.67427	1	0.949709
GO_INTRASPECIES_INTERACTION_BETWEEN_ORGANISMS	adhd.2018_mbsv.0.2	10	-0.14698	-0.0085661	0.32501	0.67443	1	0.949709
GO_NEGATIVE_REGULATION_OF_FATTY_ACID_BIOSYNTHETIC_PROCESS	adhd.2018_mbsv.0.2	2	-0.34033	-0.0088825	0.75252	0.67444	1	0.949709
GO_SIGNAL_RELEASE	adhd.2018_mbsv.0.2.psych.eqtl	3	-0.27098	-0.030232	0.59792	0.67459	1	0.949709
GO_SIGNAL_RELEASE_FROM_SYNAPSE	adhd.2018_mbsv.0.2.psych.eqtl	3	-0.27098	-0.030232	0.59792	0.67459	1	0.949709
GO_SMALL_GTPASE_BINDING	adhd.2018_mbsv.0.2.psych.eqtl	6	-0.19312	-0.030275	0.42584	0.67469	1	0.949709
GO_REGULATION_OF_HUMORAL_IMMUNE_RESPONSE	adhd.2018_mbsv.0.2	4	-0.23489	-0.008667	0.51796	0.67488	1	0.949709
GO_CYTOSKELETAL_ADAPTOR_ACTIVITY	adhd.2018_mbsv.0.2.eqtl	2	-0.33849	-0.013912	0.7459	0.67497	1	0.949709
GO_RNA_LOCALIZATION	adhd.2018_mbsv.0.2	51	-0.069323	-0.00906	0.15263	0.67514	1	0.949709
GO_POSITIVE_REGULATION_OF_RECEPTOR_RECYCLING	adhd.2018_mbsv.0.2	3	-0.3223	-0.010301	0.70948	0.67517	1	0.949709
GO_MYOTUBE_CELL_DEVELOPMENT	adhd.2018_mbsv.0.2	3	-0.27928	-0.008926	0.61455	0.67523	1	0.949709
GO_NEUROTROPHIN_TRK_RECEPTOR_SIGNALING_PATHWAY	adhd.2018_mbsv.0.2	7	-0.18253	-0.0089052	0.40153	0.67528	1	0.949709
GO_CHROMOSOMAL_REGION	adhd.2018_mbsv.0.2.eqtl	20	-0.11928	-0.015383	0.2623	0.6753	1	0.949709
GO_CATALYTIC_ACTIVITY_ACTING_ON_A_TRNA	adhd.2018_mbsv.0.2.brain.eqtl	5	-0.219	-0.029472	0.48101	0.67536	1	0.949709
GO_INTRACILIARY_TRANSPORT_PARTICLE	adhd.2018_mbsv.0.2	4	-0.26464	-0.0097648	0.58173	0.6754	1	0.949709
GO_MUSCLE_CONTRACTION	adhd.2018_mbsv.0.2.eqtl	12	-0.15342	-0.01538	0.33712	0.67543	1	0.949709
GO_ACETYLTRANSFERASE_ACTIVITY	adhd.2018_mbsv.0.2.psych.eqtl	2	-0.33287	-0.030386	0.73069	0.67543	1	0.949709
GO_N_ACYLTRANSFERASE_ACTIVITY	adhd.2018_mbsv.0.2.psych.eqtl	2	-0.33287	-0.030386	0.73069	0.67543	1	0.949709
GO_N_ACETYLTRANSFERASE_ACTIVITY	adhd.2018_mbsv.0.2.psych.eqtl	2	-0.33287	-0.030386	0.73069	0.67543	1	0.949709
GO_RECEPTOR_TRANSACTIVATION	adhd.2018_mbsv.0.2	2	-0.30374	-0.0079275	0.66719	0.67552	1	0.949741
GO_POSITIVE_REGULATION_OF_DEVELOPMENTAL_PROCESS	adhd.2018_mbsv.0.2.eqtl	58	-0.065322	-0.014111	0.14333	0.67567	1	0.949758
GO_REGULATION_OF_CHONDROCYTE_DIFFERENTIATION	adhd.2018_mbsv.0.2	5	-0.21671	-0.0089386	0.47537	0.67575	1	0.949758
GO_POSITIVE_REGULATION_OF_VASOCONSTRICTION	adhd.2018_mbsv.0.2	3	-0.28027	-0.0089574	0.61455	0.67581	1	0.949758
GO_ORGANIC_ACID_TRANSPORT	adhd.2018_mbsv.0.2.eqtl	11	-0.14426	-0.013851	0.31616	0.67586	1	0.949758
GO_RNA_HELICASE_ACTIVITY	adhd.2018_mbsv.0.2	7	-0.19431	-0.0094798	0.42591	0.67587	1	0.949758
GO_LYMPHOCYTE_DIFFERENTIATION	adhd.2018_mbsv.0.2.eqtl	17	-0.12858	-0.015309	0.28163	0.67596	1	0.94979
GO_RNA_POLYMERASE_II_PREINITIATION_COMPLEX_ASSEMBLY	adhd.2018_mbsv.0.2	8	-0.15865	-0.0082732	0.34639	0.67651	1	0.950467
GO_FOREBRAIN_VENTRICULAR_ZONE_PROGENITOR_CELL_DIVISION	adhd.2018_mbsv.0.2	2	-0.34494	-0.0090029	0.75253	0.67664	1	0.950555
GO_CYCLIN_DEPENDENT_PROTEIN_SERINE_THREONINE_KINASE_REGULATOR_ACTIVITY	adhd.2018_mbsv.0.2.eqtl	2	-0.34236	-0.014071	0.74623	0.67676	1	0.950607
GO_REGULATION_OF_NEUROTROPHIN_TRK_RECEPTOR_SIGNALING_PATHWAY	adhd.2018_mbsv.0.2	2	-0.34544	-0.0090159	0.75253	0.67688	1	0.950607
GO_POSITIVE_REGULATION_OF_NEUROTROPHIN_TRK_RECEPTOR_SIGNALING_PATHWAY	adhd.2018_mbsv.0.2	2	-0.34544	-0.0090159	0.75253	0.67688	1	0.950607
GO_PRESYNAPTIC_ACTIVE_ZONE	adhd.2018_mbsv.0.2.eqtl	2	-0.43376	-0.017827	0.94381	0.67705	1	0.95067
GO_RNA_CATABOLIC_PROCESS	adhd.2018_mbsv.0.2.brain.eqtl	6	-0.2024	-0.029783	0.43999	0.67706	1	0.95067
GO_MITOCHONDRION_MORPHOGENESIS	adhd.2018_mbsv.0.2	8	-0.17236	-0.0089877	0.37451	0.6773	1	0.950912
GO_NEGATIVE_REGULATION_OF_LYASE_ACTIVITY	adhd.2018_mbsv.0.2.eqtl	2	-0.43429	-0.017849	0.94228	0.67752	1	0.951126
GO_PLATELET_DEGRANULATION	adhd.2018_mbsv.0.2.eqtl	9	-0.16231	-0.014109	0.35181	0.67768	1	0.951256
GO_REGULATION_OF_LEUKOCYTE_MIGRATION	adhd.2018_mbsv.0.2.eqtl	6	-0.19918	-0.014155	0.43141	0.67781	1	0.951343
GO_RESPONSE_TO_ABIOTIC_STIMULUS	adhd.2018_mbsv.0.2	180	-0.037545	-0.0090097	0.081294	0.67788	1	0.951346
GO_REGULATION_OF_CELL_CYCLE_G2_M_PHASE_TRANSITION	adhd.2018_mbsv.0.2.brain.eqtl	3	-0.28629	-0.029955	0.61845	0.67809	1	0.951451
GO_CELL_CYCLE_G2_M_PHASE_TRANSITION	adhd.2018_mbsv.0.2.brain.eqtl	3	-0.28629	-0.029955	0.61845	0.67809	1	0.951451
GO_GLIAL_CELL_DEVELOPMENT	adhd.2018_mbsv.0.2	16	-0.12226	-0.0090037	0.2639	0.6784	1	0.951791
GO_PHOSPHATIDYLINOSITOL_3_KINASE_REGULATOR_ACTIVITY	adhd.2018_mbsv.0.2	2	-0.34904	-0.0091097	0.75248	0.6786	1	0.951977
GO_POSITIVE_REGULATION_OF_DEVELOPMENTAL_GROWTH	adhd.2018_mbsv.0.2.eqtl	9	-0.16107	-0.014001	0.34685	0.67876	1	0.952103
GO_REGULATION_OF_CATABOLIC_PROCESS	adhd.2018_mbsv.0.2	184	-0.037485	-0.0090883	0.080604	0.67904	1	0.952103
GO_CADHERIN_BINDING	adhd.2018_mbsv.0.2	60	-0.064022	-0.0090613	0.13764	0.67907	1	0.952103
GO_CERAMIDE_METABOLIC_PROCESS	adhd.2018_mbsv.0.2	7	-0.16682	-0.0081384	0.35841	0.67917	1	0.952103
GO_MANGANESE_ION_BINDING	adhd.2018_mbsv.0.2	17	-0.11996	-0.009105	0.25773	0.67918	1	0.952103
GO_SODIUM_DICARBOXYLATE_SYMPORTER_ACTIVITY	adhd.2018_mbsv.0.2	3	-0.28617	-0.0091461	0.61455	0.67925	1	0.952103
GO_TRNA_METABOLIC_PROCESS	adhd.2018_mbsv.0.2.brain.eqtl	6	-0.20517	-0.030189	0.43997	0.67931	1	0.952103
GO_CARDIAC_MUSCLE_CELL_ACTION_POTENTIAL_INVOLVED_IN_CONTRACTION	adhd.2018_mbsv.0.2.eqtl	3	-0.328	-0.016504	0.70381	0.67936	1	0.952103
GO_PEPTIDYL_LYSINE_METHYLATION	adhd.2018_mbsv.0.2.eqtl	6	-0.2147	-0.015258	0.46036	0.67948	1	0.952103
GO_MITOCHONDRIAL_RESPIRATORY_CHAIN_COMPLEX_I	adhd.2018_mbsv.0.2.eqtl	6	-0.20134	-0.014309	0.4316	0.67952	1	0.952103
GO_RESPIRATORY_CHAIN_COMPLEX	adhd.2018_mbsv.0.2.eqtl	6	-0.20134	-0.014309	0.4316	0.67952	1	0.952103
GO_SPHINGOLIPID_METABOLIC_PROCESS	adhd.2018_mbsv.0.2.eqtl	12	-0.14001	-0.014036	0.29977	0.67973	1	0.952103
GO_ASPARTATE_FAMILY_AMINO_ACID_BIOSYNTHETIC_PROCESS	adhd.2018_mbsv.0.2.eqtl	3	-0.28473	-0.014326	0.60953	0.67975	1	0.952103
GO_METHIONINE_BIOSYNTHETIC_PROCESS	adhd.2018_mbsv.0.2.eqtl	3	-0.28473	-0.014326	0.60953	0.67975	1	0.952103
GO_INTERCELLULAR_BRIDGE	adhd.2018_mbsv.0.2	9	-0.19128	-0.010578	0.40912	0.67992	1	0.952103
GO_MYD88_DEPENDENT_TOLL_LIKE_RECEPTOR_SIGNALING_PATHWAY	adhd.2018_mbsv.0.2	4	-0.24849	-0.0091687	0.53071	0.68017	1	0.952103
GO_NUCLEOID	adhd.2018_mbsv.0.2	5	-0.22301	-0.0091982	0.4762	0.6802	1	0.952103
GO_POSITIVE_REGULATION_OF_PROTEIN_TYROSINE_KINASE_ACTIVITY	adhd.2018_mbsv.0.2	10	-0.1595	-0.009296	0.34049	0.68025	1	0.952103
GO_POSITIVE_REGULATION_OF_PHOSPHORUS_METABOLIC_PROCESS	adhd.2018_mbsv.0.2.psych.eqtl	12	-0.14308	-0.03131	0.30503	0.68027	1	0.952103
GO_INTERLEUKIN_1_BETA_SECRETION	adhd.2018_mbsv.0.2	2	-0.3533	-0.0092211	0.75225	0.68068	1	0.952103
GO_ESTABLISHMENT_OR_MAINTENANCE_OF_BIPOLAR_CELL_POLARITY	adhd.2018_mbsv.0.2.eqtl	5	-0.22201	-0.014409	0.47239	0.68077	1	0.952103
GO_POSITIVE_REGULATION_OF_DEVELOPMENTAL_PROCESS	adhd.2018_mbsv.0.2	207	-0.036456	-0.0093355	0.077572	0.68079	1	0.952103
GO_TRANSLATION_REGULATOR_ACTIVITY	adhd.2018_mbsv.0.2	26	-0.10115	-0.0094799	0.21524	0.68079	1	0.952103
GO_GLUCOSE_METABOLIC_PROCESS	adhd.2018_mbsv.0.2	19	-0.11965	-0.0095971	0.25452	0.68084	1	0.952103
GO_RESPONSE_TO_RADIATION	adhd.2018_mbsv.0.2.psych.eqtl	2	-0.34424	-0.031424	0.7307	0.681	1	0.952103
GO_RESPONSE_TO_LIGHT_STIMULUS	adhd.2018_mbsv.0.2.psych.eqtl	2	-0.34424	-0.031424	0.7307	0.681	1	0.952103
GO_POSITIVE_REGULATION_OF_RECEPTOR_RECYCLING	adhd.2018_mbsv.0.2.eqtl	3	-0.28703	-0.014442	0.60956	0.68109	1	0.952103
GO_MYELIN_ASSEMBLY	adhd.2018_mbsv.0.2.eqtl	2	-0.34563	-0.014205	0.73371	0.68116	1	0.952103
GO_NEGATIVE_REGULATION_OF_MYELINATION	adhd.2018_mbsv.0.2.eqtl	2	-0.34563	-0.014205	0.73371	0.68116	1	0.952103
GO_POSITIVE_REGULATION_OF_SYNAPTIC_TRANSMISSION	adhd.2018_mbsv.0.2	37	-0.079949	-0.0089213	0.16971	0.6812	1	0.952103
GO_ANCHORING_JUNCTION	adhd.2018_mbsv.0.2.psych.eqtl	6	-0.20077	-0.031475	0.42546	0.68128	1	0.952103
GO_LEARNING	adhd.2018_mbsv.0.2.brain.eqtl	4	-0.28087	-0.033871	0.59511	0.68132	1	0.952103
GO_NEGATIVE_REGULATION_OF_EXTRINSIC_APOPTOTIC_SIGNALING_PATHWAY	adhd.2018_mbsv.0.2.eqtl	5	-0.24147	-0.015672	0.51208	0.68133	1	0.952103
GO_TRANSPORTER_COMPLEX	adhd.2018_mbsv.0.2.eqtl	18	-0.12835	-0.015717	0.27218	0.68133	1	0.952103
GO_PEROXISOME_ORGANIZATION	adhd.2018_mbsv.0.2.eqtl	6	-0.20374	-0.014479	0.43163	0.6815	1	0.952103
GO_MITOPHAGY	adhd.2018_mbsv.0.2	5	-0.22369	-0.0092262	0.47388	0.68153	1	0.952103
GO_PIGMENT_GRANULE_ORGANIZATION	adhd.2018_mbsv.0.2	7	-0.19664	-0.0095932	0.41645	0.68158	1	0.952103
GO_CLATHRIN_COMPLEX	adhd.2018_mbsv.0.2.eqtl	2	-0.35236	-0.014482	0.74613	0.68158	1	0.952103
GO_PDZ_DOMAIN_BINDING	adhd.2018_mbsv.0.2.eqtl	10	-0.15814	-0.014484	0.33484	0.68159	1	0.952103
GO_RESPONSE_TO_OXYGEN_CONTAINING_COMPOUND	adhd.2018_mbsv.0.2	243	-0.03373	-0.0092965	0.071421	0.68161	1	0.952103
GO_ACTIN_FILAMENT_BINDING	adhd.2018_mbsv.0.2.eqtl	9	-0.18169	-0.015794	0.38463	0.68162	1	0.952103
GO_CELLULAR_RESPONSE_TO_DRUG	adhd.2018_mbsv.0.2	54	-0.069492	-0.0093405	0.14702	0.68176	1	0.952103
GO_GLYCOSYLATION	adhd.2018_mbsv.0.2.psych.eqtl	9	-0.16559	-0.031589	0.34983	0.68179	1	0.952103
GO_CELL_CYCLE_PHASE_TRANSITION	adhd.2018_mbsv.0.2	88	-0.053884	-0.009191	0.11395	0.68184	1	0.952103
GO_HEPARAN_SULFATE_SULFOTRANSFERASE_ACTIVITY	adhd.2018_mbsv.0.2	3	-0.29016	-0.0092736	0.6135	0.68186	1	0.952103
GO_ADAPTIVE_IMMUNE_RESPONSE	adhd.2018_mbsv.0.2.eqtl	21	-0.11138	-0.014713	0.2353	0.68197	1	0.952103
GO_CATECHOLAMINE_BINDING	adhd.2018_mbsv.0.2	2	-0.35621	-0.0092969	0.75254	0.682	1	0.952103
GO_NEURON_DIFFERENTIATION	adhd.2018_mbsv.0.2.eqtl	73	-0.060959	-0.014674	0.12872	0.68206	1	0.952103
GO_NEGATIVE_REGULATION_OF_CELL_ACTIVATION	adhd.2018_mbsv.0.2.brain.eqtl	2	-0.35836	-0.030673	0.75582	0.6821	1	0.952103
GO_NEGATIVE_REGULATION_OF_PRODUCTION_OF_MIRNAS_INVOLVED_IN_GENE_SILENCING_BY_MIRNA	adhd.2018_mbsv.0.2	3	-0.27164	-0.0086816	0.57308	0.68223	1	0.952103
GO_REGULATION_OF_SYNAPTIC_VESICLE_CYCLE	adhd.2018_mbsv.0.2.brain.eqtl	3	-0.29364	-0.030724	0.61844	0.68234	1	0.952103
GO_NEGATIVE_REGULATION_OF_SIGNALING	adhd.2018_mbsv.0.2.brain.eqtl	16	-0.12799	-0.030171	0.26932	0.68249	1	0.952103
GO_POSITIVE_REGULATION_OF_T_CELL_PROLIFERATION	adhd.2018_mbsv.0.2	11	-0.15809	-0.009662	0.33293	0.68254	1	0.952103
GO_POST_ANAL_TAIL_MORPHOGENESIS	adhd.2018_mbsv.0.2.eqtl	2	-0.35407	-0.014552	0.74476	0.68271	1	0.952103
GO_POSITIVE_REGULATION_OF_CATECHOLAMINE_SECRETION	adhd.2018_mbsv.0.2	2	-0.35763	-0.0093341	0.75233	0.68272	1	0.952103
GO_POSITIVE_REGULATION_OF_DOPAMINE_SECRETION	adhd.2018_mbsv.0.2	2	-0.35763	-0.0093341	0.75233	0.68272	1	0.952103
GO_POSITIVE_REGULATION_OF_CELLULAR_PROTEIN_CATABOLIC_PROCESS	adhd.2018_mbsv.0.2.eqtl	10	-0.1653	-0.01514	0.34747	0.68282	1	0.952103
GO_NEUROTROPHIN_SIGNALING_PATHWAY	adhd.2018_mbsv.0.2	8	-0.1787	-0.0093185	0.37547	0.68292	1	0.952103
GO_POSITIVE_REGULATION_OF_SMOOTH_MUSCLE_CELL_PROLIFERATION	adhd.2018_mbsv.0.2	13	-0.14505	-0.0096339	0.30464	0.68299	1	0.952103
GO_MODULATION_OF_EXCITATORY_POSTSYNAPTIC_POTENTIAL	adhd.2018_mbsv.0.2.eqtl	4	-0.25151	-0.014607	0.52816	0.68299	1	0.952103
GO_MONONUCLEAR_CELL_MIGRATION	adhd.2018_mbsv.0.2	8	-0.1794	-0.0093552	0.37668	0.68304	1	0.952103
GO_GLYCINE_BINDING	adhd.2018_mbsv.0.2	2	-0.35857	-0.0093585	0.75254	0.68311	1	0.952103
GO_POSITIVE_REGULATION_OF_LYASE_ACTIVITY	adhd.2018_mbsv.0.2.eqtl	2	-0.44977	-0.018486	0.94381	0.68311	1	0.952103
GO_CELLULAR_IRON_ION_HOMEOSTASIS	adhd.2018_mbsv.0.2.brain.eqtl	3	-0.29499	-0.030865	0.61844	0.68311	1	0.952103
GO_ORGANELLE_FISSION	adhd.2018_mbsv.0.2.brain.eqtl	3	-0.25587	-0.026772	0.5364	0.68312	1	0.952103
GO_POSITIVE_REGULATION_OF_NF_KAPPAB_TRANSCRIPTION_FACTOR_ACTIVITY	adhd.2018_mbsv.0.2.brain.eqtl	2	-0.45603	-0.039032	0.95578	0.68316	1	0.952103
GO_RESPONSE_TO_DSRNA	adhd.2018_mbsv.0.2	3	-0.29197	-0.0093315	0.61237	0.68323	1	0.952106
GO_POSITIVE_REGULATION_OF_VASCULOGENESIS	adhd.2018_mbsv.0.2	2	-0.35814	-0.0093475	0.75002	0.68348	1	0.952308
GO_REGION_OF_CYTOSOL	adhd.2018_mbsv.0.2	6	-0.20406	-0.0092183	0.42725	0.68351	1	0.952308
GO_REGULATION_OF_SNARE_COMPLEX_ASSEMBLY	adhd.2018_mbsv.0.2.eqtl	3	-0.29193	-0.014689	0.60958	0.68395	1	0.952766
GO_POSITIVE_REGULATION_OF_MYELOID_LEUKOCYTE_DIFFERENTIATION	adhd.2018_mbsv.0.2	6	-0.19429	-0.0087772	0.40547	0.68407	1	0.952766
GO_PROTEASOMAL_PROTEIN_CATABOLIC_PROCESS	adhd.2018_mbsv.0.2.eqtl	32	-0.09193	-0.01492	0.19181	0.68408	1	0.952766
GO_POSITIVE_REGULATION_OF_REGULATED_SECRETORY_PATHWAY	adhd.2018_mbsv.0.2.eqtl	4	-0.28038	-0.016283	0.5849	0.68411	1	0.952766
GO_RESPONSE_TO_DEXAMETHASONE	adhd.2018_mbsv.0.2	4	-0.2553	-0.00942	0.53219	0.68426	1	0.95288
GO_ADRENERGIC_RECEPTOR_SIGNALING_PATHWAY	adhd.2018_mbsv.0.2.eqtl	2	-0.35837	-0.014729	0.74623	0.68442	1	0.952956
GO_HSP70_PROTEIN_BINDING	adhd.2018_mbsv.0.2.eqtl	3	-0.29278	-0.014731	0.60955	0.68445	1	0.952956
GO_REGULATION_OF_SENSORY_PERCEPTION	adhd.2018_mbsv.0.2	5	-0.24625	-0.010157	0.51237	0.68458	1	0.952962
GO_REGULATION_OF_MITOCHONDRION_ORGANIZATION	adhd.2018_mbsv.0.2.eqtl	19	-0.11824	-0.01487	0.24596	0.68459	1	0.952962
GO_OUTER_DYNEIN_ARM_ASSEMBLY	adhd.2018_mbsv.0.2	3	-0.3033	-0.0096936	0.63028	0.6848	1	0.952962
GO_HUMORAL_IMMUNE_RESPONSE	adhd.2018_mbsv.0.2	10	-0.16081	-0.0093721	0.33405	0.68486	1	0.952962
GO_MAMMARY_GLAND_EPITHELIUM_DEVELOPMENT	adhd.2018_mbsv.0.2	9	-0.17422	-0.0096343	0.36167	0.68497	1	0.952962
GO_INTRASPECIES_INTERACTION_BETWEEN_ORGANISMS	adhd.2018_mbsv.0.2.eqtl	2	-0.48127	-0.01978	0.99897	0.68497	1	0.952962
GO_C3HC4_TYPE_RING_FINGER_DOMAIN_BINDING	adhd.2018_mbsv.0.2	2	-0.36249	-0.0094608	0.75226	0.68503	1	0.952962
GO_PROTEIN_HOMOTETRAMERIZATION	adhd.2018_mbsv.0.2	11	-0.15342	-0.0093764	0.31817	0.68515	1	0.952962
GO_SYNAPSE_MATURATION	adhd.2018_mbsv.0.2	4	-0.28473	-0.010506	0.59048	0.68515	1	0.952962
GO_PROTEIN_LOCALIZATION_TO_MEMBRANE	adhd.2018_mbsv.0.2.brain.eqtl	14	-0.14913	-0.033011	0.30888	0.68518	1	0.952962
GO_CELLULAR_HOMEOSTASIS	adhd.2018_mbsv.0.2	133	-0.045937	-0.0095563	0.095236	0.6852	1	0.952962
GO_ACTIN_FILAMENT_REORGANIZATION	adhd.2018_mbsv.0.2	2	-0.36383	-0.0094959	0.75252	0.6856	1	0.953076
GO_COFACTOR_BINDING	adhd.2018_mbsv.0.2	91	-0.05372	-0.009313	0.11107	0.68568	1	0.953076
GO_REGULATION_OF_VASCULATURE_DEVELOPMENT	adhd.2018_mbsv.0.2.brain.eqtl	4	-0.18397	-0.022186	0.37946	0.68589	1	0.953076
GO_GLUCOSAMINE_CONTAINING_COMPOUND_METABOLIC_PROCESS	adhd.2018_mbsv.0.2	2	-0.33552	-0.0087571	0.6926	0.68594	1	0.953076
GO_N_ACETYLGLUCOSAMINE_METABOLIC_PROCESS	adhd.2018_mbsv.0.2	2	-0.33552	-0.0087571	0.6926	0.68594	1	0.953076
GO_N_ACETYLGLUCOSAMINE_6_O_SULFOTRANSFERASE_ACTIVITY	adhd.2018_mbsv.0.2	2	-0.33552	-0.0087571	0.6926	0.68594	1	0.953076
GO_T_CELL_ACTIVATION_INVOLVED_IN_IMMUNE_RESPONSE	adhd.2018_mbsv.0.2	6	-0.2248	-0.010155	0.46402	0.68595	1	0.953076
GO_DETOXIFICATION	adhd.2018_mbsv.0.2.eqtl	4	-0.20451	-0.011877	0.42206	0.68595	1	0.953076
GO_CELLULAR_DETOXIFICATION	adhd.2018_mbsv.0.2.eqtl	4	-0.20451	-0.011877	0.42206	0.68595	1	0.953076
GO_PROTEIN_IMPORT	adhd.2018_mbsv.0.2.psych.eqtl	5	-0.22561	-0.032356	0.46511	0.68596	1	0.953076
GO_REGULATION_OF_EXTRINSIC_APOPTOTIC_SIGNALING_PATHWAY_VIA_DEATH_DOMAIN_RECEPTORS	adhd.2018_mbsv.0.2	5	-0.23056	-0.0095095	0.47569	0.68603	1	0.953079
GO_REGULATION_OF_STEROID_METABOLIC_PROCESS	adhd.2018_mbsv.0.2.eqtl	4	-0.28346	-0.016462	0.58434	0.68615	1	0.953088
GO_APICAL_DENDRITE	adhd.2018_mbsv.0.2	4	-0.28667	-0.010578	0.59023	0.68639	1	0.953088
GO_NEGATIVE_REGULATION_OF_CELL_CYCLE_PROCESS	adhd.2018_mbsv.0.2.eqtl	17	-0.13026	-0.015509	0.26811	0.68642	1	0.953088
GO_HISTONE_PHOSPHORYLATION	adhd.2018_mbsv.0.2	2	-0.36565	-0.0095433	0.75253	0.68646	1	0.953088
GO_HISTONE_KINASE_ACTIVITY	adhd.2018_mbsv.0.2	2	-0.36565	-0.0095433	0.75253	0.68646	1	0.953088
GO_HELICASE_ACTIVITY	adhd.2018_mbsv.0.2.psych.eqtl	4	-0.28015	-0.036014	0.57543	0.68659	1	0.953088
GO_REGULATION_OF_ACROSOME_REACTION	adhd.2018_mbsv.0.2	2	-0.36606	-0.009554	0.75245	0.68667	1	0.953088
GO_LEUKOCYTE_DIFFERENTIATION	adhd.2018_mbsv.0.2.eqtl	25	-0.11005	-0.015834	0.2261	0.68672	1	0.953088
GO_DNA_BINDING_TRANSCRIPTION_REPRESSOR_ACTIVITY_RNA_POLYMERASE_II_SPECIFIC	adhd.2018_mbsv.0.2	39	-0.083532	-0.0095664	0.17156	0.68681	1	0.953088
GO_DENDRITIC_TREE	adhd.2018_mbsv.0.2.psych.eqtl	7	-0.19249	-0.032525	0.39487	0.68681	1	0.953088
GO_NEGATIVE_REGULATION_OF_RESPONSE_TO_DRUG	adhd.2018_mbsv.0.2	6	-0.21161	-0.0095596	0.43459	0.68682	1	0.953088
GO_TRANSLATION_REGULATOR_ACTIVITY	adhd.2018_mbsv.0.2.brain.eqtl	4	-0.26163	-0.031552	0.53666	0.68685	1	0.953088
GO_TRANSCRIPTION_COUPLED_NUCLEOTIDE_EXCISION_REPAIR	adhd.2018_mbsv.0.2	17	-0.11963	-0.0090795	0.24552	0.68694	1	0.953119
GO_ENDOPLASMIC_RETICULUM_GOLGI_INTERMEDIATE_COMPARTMENT	adhd.2018_mbsv.0.2	20	-0.1228	-0.010104	0.25183	0.68708	1	0.953208
GO_BRANCHING_MORPHOGENESIS_OF_AN_EPITHELIAL_TUBE	adhd.2018_mbsv.0.2	20	-0.11979	-0.0098563	0.24556	0.68714	1	0.953208
GO_POSITIVE_REGULATION_OF_SPINDLE_CHECKPOINT	adhd.2018_mbsv.0.2	2	-0.36724	-0.0095848	0.75225	0.68727	1	0.953295
GO_RESPIRATORY_GASEOUS_EXCHANGE	adhd.2018_mbsv.0.2.eqtl	6	-0.19266	-0.013692	0.39414	0.68747	1	0.953478
GO_NEGATIVE_REGULATION_OF_LOCOMOTION	adhd.2018_mbsv.0.2.brain.eqtl	3	-0.30269	-0.031672	0.61836	0.68755	1	0.953495
GO_BASE_EXCISION_REPAIR	adhd.2018_mbsv.0.2	7	-0.19361	-0.0094455	0.3958	0.68762	1	0.953498
GO_CELL_CELL_JUNCTION	adhd.2018_mbsv.0.2	77	-0.06018	-0.0096204	0.12274	0.68802	1	0.953958
GO_REGULATION_OF_HORMONE_BIOSYNTHETIC_PROCESS	adhd.2018_mbsv.0.2	3	-0.30132	-0.0096303	0.61375	0.68825	1	0.953994
GO_REGULATION_OF_HORMONE_METABOLIC_PROCESS	adhd.2018_mbsv.0.2	3	-0.30132	-0.0096303	0.61375	0.68825	1	0.953994
GO_REGULATION_OF_MICROTUBULE_MOTOR_ACTIVITY	adhd.2018_mbsv.0.2	3	-0.30176	-0.0096444	0.61453	0.68828	1	0.953994
GO_MULTIVESICULAR_BODY_SORTING_PATHWAY	adhd.2018_mbsv.0.2	8	-0.18512	-0.0096535	0.37651	0.68851	1	0.953994
GO_NEGATIVE_REGULATION_OF_NF_KAPPAB_TRANSCRIPTION_FACTOR_ACTIVITY	adhd.2018_mbsv.0.2.eqtl	6	-0.21232	-0.015089	0.43158	0.68858	1	0.953994
GO_NEGATIVE_REGULATION_OF_DNA_BINDING_TRANSCRIPTION_FACTOR_ACTIVITY	adhd.2018_mbsv.0.2.eqtl	6	-0.21232	-0.015089	0.43158	0.68858	1	0.953994
GO_MECHANORECEPTOR_DIFFERENTIATION	adhd.2018_mbsv.0.2	6	-0.19201	-0.0086742	0.39029	0.68861	1	0.953994
GO_ORGANIC_ACID_METABOLIC_PROCESS	adhd.2018_mbsv.0.2.brain.eqtl	19	-0.1276	-0.032585	0.25908	0.68861	1	0.953994
GO_PROTEIN_PHOSPHATASE_1_BINDING	adhd.2018_mbsv.0.2.eqtl	2	-0.29795	-0.012246	0.60525	0.68869	1	0.953994
GO_MUSCLE_CELL_DIFFERENTIATION	adhd.2018_mbsv.0.2.psych.eqtl	5	-0.22934	-0.032891	0.46517	0.68877	1	0.953994
GO_CILIARY_BASAL_BODY	adhd.2018_mbsv.0.2	19	-0.11535	-0.0092527	0.2342	0.68881	1	0.953994
GO_NEGATIVE_REGULATION_OF_DNA_REPLICATION	adhd.2018_mbsv.0.2	5	-0.25425	-0.010487	0.51607	0.68886	1	0.953994
GO_AP_2_ADAPTOR_COMPLEX_BINDING	adhd.2018_mbsv.0.2	2	-0.36619	-0.0095576	0.74266	0.689	1	0.954005
GO_MYELOID_CELL_DIFFERENTIATION	adhd.2018_mbsv.0.2.eqtl	21	-0.11462	-0.015141	0.23225	0.68912	1	0.954005
GO_COFACTOR_METABOLIC_PROCESS	adhd.2018_mbsv.0.2.psych.eqtl	4	-0.25639	-0.032959	0.51893	0.68914	1	0.954005
GO_COFACTOR_BIOSYNTHETIC_PROCESS	adhd.2018_mbsv.0.2.psych.eqtl	4	-0.25639	-0.032959	0.51893	0.68914	1	0.954005
GO_ANIMAL_ORGAN_MORPHOGENESIS	adhd.2018_mbsv.0.2.eqtl	42	-0.085171	-0.015767	0.17245	0.68926	1	0.954005
GO_TRANSPORT_VESICLE	adhd.2018_mbsv.0.2.psych.eqtl	6	-0.20963	-0.032863	0.4235	0.68946	1	0.954005
GO_RETROGRADE_TRANS_SYNAPTIC_SIGNALING	adhd.2018_mbsv.0.2	3	-0.3039	-0.0097127	0.61457	0.6895	1	0.954005
GO_PROTEIN_KINASE_C_BINDING	adhd.2018_mbsv.0.2.eqtl	2	-0.36911	-0.01517	0.74621	0.68953	1	0.954005
GO_INHIBITORY_SYNAPSE_ASSEMBLY	adhd.2018_mbsv.0.2	3	-0.30354	-0.0097011	0.61335	0.68964	1	0.954005
GO_S_ACYLTRANSFERASE_ACTIVITY	adhd.2018_mbsv.0.2.eqtl	5	-0.21724	-0.014099	0.4389	0.68964	1	0.954005
GO_PRESYNAPSE	adhd.2018_mbsv.0.2.psych.eqtl	5	-0.23053	-0.033062	0.46516	0.68967	1	0.954005
GO_ADRENERGIC_RECEPTOR_ACTIVITY	adhd.2018_mbsv.0.2	2	-0.37266	-0.0097263	0.75254	0.68975	1	0.954005
GO_ALPHA_ADRENERGIC_RECEPTOR_ACTIVITY	adhd.2018_mbsv.0.2	2	-0.37266	-0.0097263	0.75254	0.68975	1	0.954005
GO_INTERLEUKIN_1_PRODUCTION	adhd.2018_mbsv.0.2	5	-0.2357	-0.0097217	0.47523	0.69002	1	0.954232
GO_PHOTORECEPTOR_CELL_MAINTENANCE	adhd.2018_mbsv.0.2	4	-0.29002	-0.010701	0.58465	0.69005	1	0.954232
GO_POSITIVE_REGULATION_OF_RECEPTOR_SIGNALING_PATHWAY_VIA_STAT	adhd.2018_mbsv.0.2.psych.eqtl	2	-0.3633	-0.033164	0.73067	0.69025	1	0.954379
GO_CALCIUM_DEPENDENT_PROTEIN_BINDING	adhd.2018_mbsv.0.2.eqtl	4	-0.32772	-0.019032	0.65947	0.69034	1	0.954379
GO_ORGANELLE_TRANSPORT_ALONG_MICROTUBULE	adhd.2018_mbsv.0.2.brain.eqtl	3	-0.26683	-0.027919	0.53636	0.69036	1	0.954379
GO_REGULATION_OF_PROTEIN_TYROSINE_KINASE_ACTIVITY	adhd.2018_mbsv.0.2.eqtl	4	-0.26268	-0.015255	0.52778	0.69061	1	0.954592
GO_LYMPH_VESSEL_MORPHOGENESIS	adhd.2018_mbsv.0.2	4	-0.2938	-0.010841	0.59027	0.69065	1	0.954592
GO_PROTEIN_TRIMERIZATION	adhd.2018_mbsv.0.2.eqtl	2	-0.3717	-0.015277	0.74619	0.69076	1	0.95465
GO_RNA_POLYADENYLATION	adhd.2018_mbsv.0.2	11	-0.15874	-0.0097015	0.31828	0.691	1	0.954888
GO_ANCHORED_COMPONENT_OF_SYNAPTIC_MEMBRANE	adhd.2018_mbsv.0.2	2	-0.37152	-0.0096965	0.74388	0.69124	1	0.955126
GO_ATPASE_COMPLEX	adhd.2018_mbsv.0.2.eqtl	7	-0.22417	-0.0172	0.44821	0.69146	1	0.955273
GO_NF_KAPPAB_BINDING	adhd.2018_mbsv.0.2.eqtl	4	-0.26416	-0.015341	0.52807	0.6915	1	0.955273
GO_BRANCHING_INVOLVED_IN_MAMMARY_GLAND_DUCT_MORPHOGENESIS	adhd.2018_mbsv.0.2	3	-0.28804	-0.0092057	0.57574	0.69155	1	0.955273
GO_RIBOSOMAL_SMALL_SUBUNIT_BIOGENESIS	adhd.2018_mbsv.0.2.brain.eqtl	3	-0.35775	-0.037432	0.71318	0.69182	1	0.955527
GO_CELL_FATE_DETERMINATION	adhd.2018_mbsv.0.2	3	-0.30796	-0.0098426	0.61443	0.69187	1	0.955527
GO_ANION_HOMEOSTASIS	adhd.2018_mbsv.0.2.eqtl	2	-0.47002	-0.019318	0.93711	0.69196	1	0.955546
GO_APPENDAGE_DEVELOPMENT	adhd.2018_mbsv.0.2	29	-0.10099	-0.0099906	0.20132	0.69202	1	0.955546
GO_PHOSPHOLIPASE_BINDING	adhd.2018_mbsv.0.2	4	-0.29598	-0.010921	0.58979	0.69209	1	0.955549
GO_POSITIVE_REGULATION_OF_CELL_CYCLE_ARREST	adhd.2018_mbsv.0.2	7	-0.19939	-0.0097276	0.39683	0.69231	1	0.955759
GO_SODIUM_CHANNEL_REGULATOR_ACTIVITY	adhd.2018_mbsv.0.2	6	-0.21874	-0.0098817	0.4349	0.69249	1	0.955836
GO_PROLACTIN_SECRETION	adhd.2018_mbsv.0.2	3	-0.30888	-0.0098718	0.61401	0.69252	1	0.955836
GO_REGULATION_OF_CHOLESTEROL_BIOSYNTHETIC_PROCESS	adhd.2018_mbsv.0.2	5	-0.25979	-0.010715	0.51626	0.69257	1	0.955836
GO_SIDE_OF_MEMBRANE	adhd.2018_mbsv.0.2.brain.eqtl	4	-0.29997	-0.036174	0.59504	0.69269	1	0.955883
GO_AUTOPHAGOSOME_ORGANIZATION	adhd.2018_mbsv.0.2.eqtl	14	-0.14238	-0.015404	0.28263	0.69274	1	0.955883
GO_ACYLGLYCEROL_O_ACYLTRANSFERASE_ACTIVITY	adhd.2018_mbsv.0.2.psych.eqtl	2	-0.36926	-0.033708	0.73065	0.69312	1	0.95622
GO_LYSOPHOSPHOLIPID_ACYLTRANSFERASE_ACTIVITY	adhd.2018_mbsv.0.2.psych.eqtl	2	-0.36926	-0.033708	0.73065	0.69312	1	0.95622
GO_CYTOKINE_PRODUCTION_INVOLVED_IN_IMMUNE_RESPONSE	adhd.2018_mbsv.0.2.eqtl	3	-0.30735	-0.015465	0.60856	0.69319	1	0.956223
GO_NUCLEAR_TRANSCRIBED_MRNA_CATABOLIC_PROCESS	adhd.2018_mbsv.0.2.eqtl	14	-0.14651	-0.01585	0.28964	0.69346	1	0.956438
GO_PYRUVATE_METABOLIC_PROCESS	adhd.2018_mbsv.0.2.eqtl	3	-0.28852	-0.014517	0.57013	0.69354	1	0.956438
GO_AP_2_ADAPTOR_COMPLEX_BINDING	adhd.2018_mbsv.0.2.eqtl	2	-0.37266	-0.015316	0.73637	0.69355	1	0.956438
GO_DRUG_BINDING	adhd.2018_mbsv.0.2.brain.eqtl	33	-0.096884	-0.031691	0.19112	0.69368	1	0.956523
GO_SIDE_OF_MEMBRANE	adhd.2018_mbsv.0.2.psych.eqtl	3	-0.3037	-0.033883	0.59788	0.69402	1	0.956771
GO_NEGATIVE_REGULATION_OF_GROWTH	adhd.2018_mbsv.0.2	52	-0.076326	-0.010071	0.15044	0.69403	1	0.956771
GO_POSITIVE_REGULATION_OF_TYPE_I_INTERFERON_PRODUCTION	adhd.2018_mbsv.0.2	5	-0.25814	-0.010647	0.50854	0.69412	1	0.956771
GO_MICROTUBULE_ANCHORING	adhd.2018_mbsv.0.2	8	-0.19123	-0.0099721	0.37662	0.69417	1	0.956771
GO_UBIQUITIN_LIKE_PROTEIN_CONJUGATING_ENZYME_BINDING	adhd.2018_mbsv.0.2.psych.eqtl	2	-0.37167	-0.033928	0.73065	0.69427	1	0.956771
GO_UBIQUITIN_CONJUGATING_ENZYME_BINDING	adhd.2018_mbsv.0.2.psych.eqtl	2	-0.37167	-0.033928	0.73065	0.69427	1	0.956771
GO_REGULATION_OF_EXIT_FROM_MITOSIS	adhd.2018_mbsv.0.2	2	-0.38067	-0.0099355	0.74883	0.69438	1	0.956771
GO_TRANSFERASE_ACTIVITY_TRANSFERRING_HEXOSYL_GROUPS	adhd.2018_mbsv.0.2.psych.eqtl	5	-0.23685	-0.033968	0.46514	0.69445	1	0.956771
GO_CAMP_BIOSYNTHETIC_PROCESS	adhd.2018_mbsv.0.2	2	-0.38322	-0.010002	0.75247	0.6947	1	0.956771
GO_ADENYLATE_CYCLASE_ACTIVITY	adhd.2018_mbsv.0.2	2	-0.38322	-0.010002	0.75247	0.6947	1	0.956771
GO_RNA_POLYMERASE_II_DISTAL_ENHANCER_SEQUENCE_SPECIFIC_DNA_BINDING	adhd.2018_mbsv.0.2	12	-0.16407	-0.010471	0.32204	0.69477	1	0.956771
GO_ACTIN_FILAMENT_BASED_MOVEMENT	adhd.2018_mbsv.0.2.eqtl	8	-0.21372	-0.017523	0.41908	0.69491	1	0.956771
GO_VERY_LONG_CHAIN_FATTY_ACID_METABOLIC_PROCESS	adhd.2018_mbsv.0.2	2	-0.38418	-0.010027	0.75311	0.695	1	0.956771
GO_MYRISTOYL_COA_HYDROLASE_ACTIVITY	adhd.2018_mbsv.0.2	2	-0.38418	-0.010027	0.75311	0.695	1	0.956771
GO_OXIDOREDUCTASE_ACTIVITY_ACTING_ON_PAIRED_DONORS_WITH_OXIDATION_OF_A_PAIR_OF_DONORS_RESULTING_IN_THE_REDUCTION_OF_MOLECULAR_OXYGEN_TO_TWO_MOLECULES_OF_WATER	adhd.2018_mbsv.0.2.eqtl	2	-0.38128	-0.01567	0.74622	0.69526	1	0.956771
GO_ALPHA_AMINO_ACID_CATABOLIC_PROCESS	adhd.2018_mbsv.0.2.eqtl	4	-0.26974	-0.015665	0.52782	0.69529	1	0.956771
GO_SITE_OF_DOUBLE_STRAND_BREAK	adhd.2018_mbsv.0.2	12	-0.15037	-0.0095971	0.29424	0.69532	1	0.956771
GO_OXIDOREDUCTASE_ACTIVITY_ACTING_ON_PAIRED_DONORS_WITH_OXIDATION_OF_A_PAIR_OF_DONORS_RESULTING_IN_THE_REDUCTION_OF_MOLECULAR_OXYGEN_TO_TWO_MOLECULES_OF_WATER	adhd.2018_mbsv.0.2	2	-0.38473	-0.010041	0.75251	0.69539	1	0.956771
GO_HOMEOSTASIS_OF_NUMBER_OF_CELLS_WITHIN_A_TISSUE	adhd.2018_mbsv.0.2	4	-0.30017	-0.011076	0.58693	0.69545	1	0.956771
GO_NEUROTRANSMITTER_METABOLIC_PROCESS	adhd.2018_mbsv.0.2.eqtl	9	-0.19788	-0.017201	0.3865	0.69562	1	0.956771
GO_POSITIVE_REGULATION_OF_ANION_TRANSMEMBRANE_TRANSPORT	adhd.2018_mbsv.0.2	2	-0.2465	-0.0064336	0.48132	0.6957	1	0.956771
GO_CALCIUM_ION_TRANSMEMBRANE_TRANSPORTER_ACTIVITY	adhd.2018_mbsv.0.2.eqtl	7	-0.22554	-0.017305	0.43993	0.69586	1	0.956771
GO_MEMBRANE_ORGANIZATION	adhd.2018_mbsv.0.2	157	-0.043797	-0.0098566	0.085362	0.69603	1	0.956771
GO_PROTEIN_TRANSMEMBRANE_IMPORT_INTO_INTRACELLULAR_ORGANELLE	adhd.2018_mbsv.0.2.psych.eqtl	4	-0.26659	-0.034271	0.51883	0.69607	1	0.956771
GO_GOLGI_RIBBON_FORMATION	adhd.2018_mbsv.0.2	2	-0.38642	-0.010086	0.75252	0.69618	1	0.956771
GO_REGULATION_OF_POSTSYNAPTIC_SPECIALIZATION_ASSEMBLY	adhd.2018_mbsv.0.2	3	-0.31541	-0.01008	0.61421	0.69618	1	0.956771
GO_REGULATION_OF_POSTSYNAPTIC_DENSITY_ORGANIZATION	adhd.2018_mbsv.0.2	3	-0.31541	-0.01008	0.61421	0.69618	1	0.956771
GO_REGULATION_OF_MAPK_CASCADE	adhd.2018_mbsv.0.2.psych.eqtl	4	-0.26681	-0.034299	0.51888	0.6962	1	0.956771
GO_SIGNAL_TRANSDUCTION_BY_PROTEIN_PHOSPHORYLATION	adhd.2018_mbsv.0.2.psych.eqtl	4	-0.26681	-0.034299	0.51888	0.6962	1	0.956771
GO_N_ACYLTRANSFERASE_ACTIVITY	adhd.2018_mbsv.0.2.eqtl	8	-0.20185	-0.01655	0.39294	0.69622	1	0.956771
GO_TETRAPYRROLE_BIOSYNTHETIC_PROCESS	adhd.2018_mbsv.0.2	8	-0.19477	-0.010156	0.37914	0.69625	1	0.956771
GO_UBIQUITIN_LIKE_PROTEIN_TRANSFERASE_ACTIVITY	adhd.2018_mbsv.0.2.eqtl	31	-0.098648	-0.015765	0.19193	0.69631	1	0.956771
GO_GAMMA_TUBULIN_BINDING	adhd.2018_mbsv.0.2	3	-0.31576	-0.010092	0.61441	0.69633	1	0.956771
GO_COPULATION	adhd.2018_mbsv.0.2	3	-0.31567	-0.010089	0.61393	0.69641	1	0.956771
GO_REGULATION_OF_CYTOKINESIS	adhd.2018_mbsv.0.2.brain.eqtl	3	-0.3675	-0.038453	0.71375	0.69647	1	0.956771
GO_REGULATION_OF_CELL_DIVISION	adhd.2018_mbsv.0.2.brain.eqtl	3	-0.3675	-0.038453	0.71375	0.69647	1	0.956771
GO_CYTOKINESIS	adhd.2018_mbsv.0.2.brain.eqtl	3	-0.3675	-0.038453	0.71375	0.69647	1	0.956771
GO_POSITIVE_REGULATION_OF_PEPTIDYL_TYROSINE_PHOSPHORYLATION	adhd.2018_mbsv.0.2.eqtl	7	-0.21735	-0.016677	0.42242	0.69651	1	0.956771
GO_EXTRACELLULAR_MATRIX_DISASSEMBLY	adhd.2018_mbsv.0.2	6	-0.22284	-0.010067	0.43285	0.69664	1	0.956771
GO_MULTIVESICULAR_BODY_SORTING_PATHWAY	adhd.2018_mbsv.0.2.eqtl	4	-0.27196	-0.015794	0.52814	0.69665	1	0.956771
GO_ENDOSOME_TRANSPORT_VIA_MULTIVESICULAR_BODY_SORTING_PATHWAY	adhd.2018_mbsv.0.2.eqtl	4	-0.27196	-0.015794	0.52814	0.69665	1	0.956771
GO_NEGATIVE_REGULATION_OF_RESPONSE_TO_OXIDATIVE_STRESS	adhd.2018_mbsv.0.2	5	-0.2453	-0.010118	0.47613	0.69677	1	0.956806
GO_POSITIVE_REGULATION_OF_UBIQUITIN_PROTEIN_TRANSFERASE_ACTIVITY	adhd.2018_mbsv.0.2	4	-0.27456	-0.010131	0.53225	0.697	1	0.956806
GO_CELL_ADHESION_INVOLVED_IN_HEART_MORPHOGENESIS	adhd.2018_mbsv.0.2	4	-0.27463	-0.010133	0.53233	0.69701	1	0.956806
GO_EMBRYONIC_CAMERA_TYPE_EYE_DEVELOPMENT	adhd.2018_mbsv.0.2	10	-0.1796	-0.010467	0.34809	0.69704	1	0.956806
GO_POSITIVE_REGULATION_OF_PROTEIN_KINASE_B_SIGNALING	adhd.2018_mbsv.0.2	32	-0.09875	-0.010257	0.19127	0.69716	1	0.956806
GO_POSITIVE_REGULATION_OF_TRANSCRIPTION_BY_RNA_POLYMERASE_II	adhd.2018_mbsv.0.2.brain.eqtl	13	-0.15672	-0.033495	0.30315	0.69719	1	0.956806
GO_VACUOLAR_PART	adhd.2018_mbsv.0.2	103	-0.055448	-0.010205	0.10737	0.6972	1	0.956806
GO_PYRIDINE_CONTAINING_COMPOUND_BIOSYNTHETIC_PROCESS	adhd.2018_mbsv.0.2	4	-0.24745	-0.0091304	0.47911	0.69722	1	0.956806
GO_ANATOMICAL_STRUCTURE_HOMEOSTASIS	adhd.2018_mbsv.0.2	55	-0.075976	-0.010304	0.14684	0.69754	1	0.957132
GO_REGULATION_OF_DEPHOSPHORYLATION	adhd.2018_mbsv.0.2.brain.eqtl	5	-0.29702	-0.039973	0.57307	0.69765	1	0.957132
GO_GLIAL_CELL_PROLIFERATION	adhd.2018_mbsv.0.2.eqtl	3	-0.31573	-0.015886	0.60956	0.69771	1	0.957132
GO_MITOCHONDRIAL_RESPIRATORY_CHAIN_COMPLEX_ASSEMBLY	adhd.2018_mbsv.0.2.eqtl	13	-0.15698	-0.016373	0.30303	0.69773	1	0.957132
GO_REGULATION_OF_LYMPHOCYTE_MIGRATION	adhd.2018_mbsv.0.2	7	-0.20006	-0.0097603	0.38604	0.69783	1	0.957176
GO_ENTRAINMENT_OF_CIRCADIAN_CLOCK	adhd.2018_mbsv.0.2	6	-0.22545	-0.010185	0.43474	0.69796	1	0.957261
GO_NEGATIVE_REGULATION_OF_METAPHASE_ANAPHASE_TRANSITION_OF_CELL_CYCLE	adhd.2018_mbsv.0.2	5	-0.26225	-0.010817	0.50467	0.69833	1	0.957584
GO_REGULATION_OF_CAMP_MEDIATED_SIGNALING	adhd.2018_mbsv.0.2	15	-0.14421	-0.010285	0.27739	0.6984	1	0.957584
GO_NUCLEOTIDE_EXCISION_REPAIR_DNA_INCISION	adhd.2018_mbsv.0.2.brain.eqtl	4	-0.30969	-0.037347	0.59505	0.6984	1	0.957584
GO_MICROBODY	adhd.2018_mbsv.0.2	30	-0.105	-0.010563	0.20181	0.69855	1	0.957604
GO_ANTIGEN_BINDING	adhd.2018_mbsv.0.2	3	-0.31109	-0.0099424	0.5978	0.69858	1	0.957604
GO_POSITIVE_REGULATION_OF_LEUKOCYTE_MEDIATED_IMMUNITY	adhd.2018_mbsv.0.2	12	-0.16551	-0.010563	0.31771	0.69878	1	0.957604
GO_POSITIVE_REGULATION_OF_INTERLEUKIN_1_PRODUCTION	adhd.2018_mbsv.0.2	4	-0.27681	-0.010214	0.53101	0.69889	1	0.957604
GO_MIRNA_MEDIATED_INHIBITION_OF_TRANSLATION	adhd.2018_mbsv.0.2	3	-0.31776	-0.010156	0.60961	0.69889	1	0.957604
GO_MICRO_RIBONUCLEOPROTEIN_COMPLEX	adhd.2018_mbsv.0.2	3	-0.31776	-0.010156	0.60961	0.69889	1	0.957604
GO_REPRODUCTION	adhd.2018_mbsv.0.2.eqtl	56	-0.081203	-0.017252	0.15569	0.69896	1	0.957604
GO_SELECTIVE_AUTOPHAGY	adhd.2018_mbsv.0.2.eqtl	6	-0.24046	-0.017089	0.46105	0.69896	1	0.957604
GO_PROTEIN_KINASE_B_BINDING	adhd.2018_mbsv.0.2.eqtl	2	-0.49239	-0.020237	0.9435	0.69907	1	0.95763
GO_NEGATIVE_REGULATION_OF_MULTICELLULAR_ORGANISM_GROWTH	adhd.2018_mbsv.0.2.eqtl	2	-0.48119	-0.019777	0.92162	0.69915	1	0.95763
GO_CELLULAR_PIGMENTATION	adhd.2018_mbsv.0.2.eqtl	7	-0.22001	-0.016881	0.42094	0.69935	1	0.95763
GO_ATG1_ULK1_KINASE_COMPLEX	adhd.2018_mbsv.0.2	4	-0.27655	-0.010204	0.52915	0.69936	1	0.95763
GO_PHOTORECEPTOR_OUTER_SEGMENT	adhd.2018_mbsv.0.2.eqtl	7	-0.22182	-0.01702	0.42436	0.69936	1	0.95763
GO_SYNTAXIN_BINDING	adhd.2018_mbsv.0.2.eqtl	6	-0.22585	-0.01605	0.43163	0.69955	1	0.95763
GO_BICARBONATE_TRANSPORT	adhd.2018_mbsv.0.2	3	-0.32145	-0.010274	0.61441	0.69956	1	0.95763
GO_NEGATIVE_REGULATION_OF_PEPTIDYL_TYROSINE_PHOSPHORYLATION	adhd.2018_mbsv.0.2.eqtl	4	-0.27637	-0.01605	0.52812	0.69957	1	0.95763
GO_LIGASE_ACTIVITY	adhd.2018_mbsv.0.2	27	-0.10432	-0.009961	0.19932	0.69962	1	0.95763
GO_SUMO_BINDING	adhd.2018_mbsv.0.2	4	-0.2786	-0.01028	0.53221	0.69966	1	0.95763
GO_SPHINGOLIPID_METABOLIC_PROCESS	adhd.2018_mbsv.0.2	20	-0.11968	-0.0098474	0.22832	0.6999	1	0.957643
GO_POSITIVE_REGULATION_OF_DNA_TEMPLATED_TRANSCRIPTION_INITIATION	adhd.2018_mbsv.0.2	5	-0.22569	-0.0093087	0.43049	0.69993	1	0.957643
GO_PERIPHERAL_NERVOUS_SYSTEM_NEURON_DIFFERENTIATION	adhd.2018_mbsv.0.2	2	-0.39469	-0.010301	0.75252	0.70001	1	0.957643
GO_GLUCOSYLTRANSFERASE_ACTIVITY	adhd.2018_mbsv.0.2	2	-0.39368	-0.010275	0.75061	0.70001	1	0.957643
GO_UDP_GLUCOSYLTRANSFERASE_ACTIVITY	adhd.2018_mbsv.0.2	2	-0.39368	-0.010275	0.75061	0.70001	1	0.957643
GO_ENTRAINMENT_OF_CIRCADIAN_CLOCK_BY_PHOTOPERIOD	adhd.2018_mbsv.0.2	5	-0.24982	-0.010304	0.47613	0.70008	1	0.957646
GO_REGULATION_OF_MONOCYTE_DIFFERENTIATION	adhd.2018_mbsv.0.2	2	-0.39515	-0.010313	0.75247	0.70024	1	0.957692
GO_MEMBRANE_HYPERPOLARIZATION	adhd.2018_mbsv.0.2	3	-0.36192	-0.011567	0.68915	0.70025	1	0.957692
GO_RADIAL_GLIA_GUIDED_MIGRATION_OF_PURKINJE_CELL	adhd.2018_mbsv.0.2	2	-0.39568	-0.010327	0.75246	0.70048	1	0.957913
GO_NEGATIVE_REGULATION_OF_CHROMOSOME_ORGANIZATION	adhd.2018_mbsv.0.2.eqtl	8	-0.24883	-0.020402	0.47252	0.70071	1	0.958082
GO_OXIDOREDUCTASE_ACTIVITY_ACTING_ON_NAD_P_H	adhd.2018_mbsv.0.2	18	-0.12654	-0.0098811	0.24031	0.70074	1	0.958082
GO_DENDRITE_MEMBRANE	adhd.2018_mbsv.0.2	8	-0.20854	-0.010875	0.39569	0.70089	1	0.958194
GO_MITOCHONDRIAL_RNA_3_END_PROCESSING	adhd.2018_mbsv.0.2	2	-0.39773	-0.010381	0.75254	0.70141	1	0.958812
GO_MULTI_ORGANISM_MEMBRANE_ORGANIZATION	adhd.2018_mbsv.0.2.eqtl	2	-0.49931	-0.020521	0.94364	0.70159	1	0.958965
GO_PROTEIN_HYDROXYLATION	adhd.2018_mbsv.0.2.eqtl	6	-0.24351	-0.017305	0.45862	0.70222	1	0.959025
GO_RESPONSE_TO_CARBOHYDRATE	adhd.2018_mbsv.0.2.eqtl	12	-0.16784	-0.016826	0.31605	0.70226	1	0.959025
GO_REGULATION_OF_APOPTOTIC_SIGNALING_PATHWAY	adhd.2018_mbsv.0.2.psych.eqtl	5	-0.24754	-0.035501	0.4651	0.70246	1	0.959025
GO_MUSCLE_FIBER_DEVELOPMENT	adhd.2018_mbsv.0.2	4	-0.28304	-0.010443	0.53228	0.70253	1	0.959025
GO_PROTEIN_INSERTION_INTO_MEMBRANE	adhd.2018_mbsv.0.2.eqtl	7	-0.21004	-0.016116	0.39466	0.70265	1	0.959025
GO_RESPONSE_TO_EXTRACELLULAR_STIMULUS	adhd.2018_mbsv.0.2.eqtl	29	-0.10747	-0.016626	0.20192	0.70268	1	0.959025
GO_ACYLGLYCEROL_METABOLIC_PROCESS	adhd.2018_mbsv.0.2	13	-0.15736	-0.010452	0.29562	0.70273	1	0.959025
GO_LONG_CHAIN_FATTY_ACID_METABOLIC_PROCESS	adhd.2018_mbsv.0.2.eqtl	5	-0.25667	-0.016658	0.48206	0.70274	1	0.959025
GO_BLOOD_VESSEL_ENDOTHELIAL_CELL_MIGRATION	adhd.2018_mbsv.0.2.eqtl	9	-0.1893	-0.016455	0.35537	0.70282	1	0.959025
GO_PURINE_NTP_DEPENDENT_HELICASE_ACTIVITY	adhd.2018_mbsv.0.2.eqtl	6	-0.24597	-0.01748	0.46138	0.70297	1	0.959025
GO_BRUSH_BORDER	adhd.2018_mbsv.0.2.psych.eqtl	2	-0.39	-0.035602	0.7306	0.70301	1	0.959025
GO_CLUSTER_OF_ACTIN_BASED_CELL_PROJECTIONS	adhd.2018_mbsv.0.2.psych.eqtl	2	-0.39	-0.035602	0.7306	0.70301	1	0.959025
GO_TOXIN_TRANSPORT	adhd.2018_mbsv.0.2	9	-0.18891	-0.010447	0.35412	0.70312	1	0.959025
GO_MACROAUTOPHAGY	adhd.2018_mbsv.0.2.eqtl	34	-0.098209	-0.016415	0.18401	0.70318	1	0.959025
GO_RAC_GTPASE_BINDING	adhd.2018_mbsv.0.2	9	-0.19823	-0.010962	0.3709	0.70346	1	0.959025
GO_RESPONSE_TO_OXYGEN_GLUCOSE_DEPRIVATION	adhd.2018_mbsv.0.2	3	-0.32481	-0.010381	0.60753	0.70353	1	0.959025
GO_NEGATIVE_REGULATION_OF_CELL_CYCLE_ARREST	adhd.2018_mbsv.0.2	3	-0.36297	-0.0116	0.67878	0.70356	1	0.959025
GO_AUTOPHAGOSOME_MATURATION	adhd.2018_mbsv.0.2	10	-0.1844	-0.010747	0.34485	0.70356	1	0.959025
GO_AXON	adhd.2018_mbsv.0.2.eqtl	46	-0.083405	-0.016131	0.15593	0.70358	1	0.959025
GO_ACYLGLYCEROL_O_ACYLTRANSFERASE_ACTIVITY	adhd.2018_mbsv.0.2	6	-0.23253	-0.010505	0.43478	0.7036	1	0.959025
GO_LYSOPHOSPHOLIPID_ACYLTRANSFERASE_ACTIVITY	adhd.2018_mbsv.0.2	6	-0.23253	-0.010505	0.43478	0.7036	1	0.959025
GO_ENDONUCLEASE_ACTIVITY	adhd.2018_mbsv.0.2	21	-0.12826	-0.010812	0.23974	0.70366	1	0.959025
GO_ESTABLISHMENT_OF_RNA_LOCALIZATION	adhd.2018_mbsv.0.2	44	-0.086541	-0.010518	0.16172	0.7037	1	0.959025
GO_FLAVIN_ADENINE_DINUCLEOTIDE_BINDING	adhd.2018_mbsv.0.2.psych.eqtl	3	-0.3204	-0.035746	0.59783	0.70375	1	0.959025
GO_METAL_ION_TRANSMEMBRANE_TRANSPORTER_ACTIVITY	adhd.2018_mbsv.0.2.eqtl	21	-0.13039	-0.017225	0.24341	0.70386	1	0.959025
GO_POSITIVE_REGULATION_OF_HYDROLASE_ACTIVITY	adhd.2018_mbsv.0.2.eqtl	53	-0.079911	-0.016538	0.14917	0.70387	1	0.959025
GO_SENSORY_PERCEPTION_OF_MECHANICAL_STIMULUS	adhd.2018_mbsv.0.2.eqtl	7	-0.26017	-0.019962	0.48519	0.70404	1	0.959025
GO_RIBOSOME_BIOGENESIS	adhd.2018_mbsv.0.2.psych.eqtl	7	-0.21188	-0.0358	0.39462	0.70408	1	0.959025
GO_PHOSPHATIDYLINOSITOL_4_5_BISPHOSPHATE_5_PHOSPHATASE_ACTIVITY	adhd.2018_mbsv.0.2	3	-0.31361	-0.010023	0.58475	0.70411	1	0.959025
GO_PHOSPHATIDYLINOSITOL_4_5_BISPHOSPHATE_PHOSPHATASE_ACTIVITY	adhd.2018_mbsv.0.2	3	-0.31361	-0.010023	0.58475	0.70411	1	0.959025
GO_ACTIN_FILAMENT_REORGANIZATION	adhd.2018_mbsv.0.2.eqtl	2	-0.40032	-0.016453	0.74619	0.70414	1	0.959025
GO_MEIOTIC_CELL_CYCLE_PROCESS	adhd.2018_mbsv.0.2.eqtl	10	-0.21821	-0.019985	0.40638	0.7043	1	0.959025
GO_SULFUR_COMPOUND_METABOLIC_PROCESS	adhd.2018_mbsv.0.2.eqtl	14	-0.15281	-0.016532	0.28454	0.70433	1	0.959025
GO_EXCITATORY_EXTRACELLULAR_LIGAND_GATED_ION_CHANNEL_ACTIVITY	adhd.2018_mbsv.0.2	3	-0.33016	-0.010552	0.6144	0.70448	1	0.959025
GO_RESPONSE_TO_ESTRADIOL	adhd.2018_mbsv.0.2	19	-0.13333	-0.010694	0.24793	0.7046	1	0.959025
GO_POSITIVE_REGULATION_OF_NITRIC_OXIDE_MEDIATED_SIGNAL_TRANSDUCTION	adhd.2018_mbsv.0.2	2	-0.40482	-0.010566	0.75248	0.70468	1	0.959025
GO_MICROTUBULE_BASED_PROCESS	adhd.2018_mbsv.0.2.brain.eqtl	14	-0.15198	-0.033643	0.28219	0.70468	1	0.959025
GO_JUN_KINASE_KINASE_KINASE_ACTIVITY	adhd.2018_mbsv.0.2	3	-0.32787	-0.010479	0.60932	0.70472	1	0.959025
GO_LATE_ENDOSOME	adhd.2018_mbsv.0.2.eqtl	32	-0.099516	-0.016151	0.1849	0.70473	1	0.959025
GO_BRANCHED_CHAIN_AMINO_ACID_CATABOLIC_PROCESS	adhd.2018_mbsv.0.2	8	-0.19039	-0.0099282	0.3535	0.7049	1	0.959025
GO_DIVALENT_INORGANIC_CATION_TRANSMEMBRANE_TRANSPORTER_ACTIVITY	adhd.2018_mbsv.0.2.eqtl	2	-0.40205	-0.016524	0.74613	0.70495	1	0.959025
GO_N_ACETYLTRANSFERASE_ACTIVITY	adhd.2018_mbsv.0.2	12	-0.17032	-0.01087	0.31604	0.70501	1	0.959025
GO_LEUKOCYTE_MEDIATED_IMMUNITY	adhd.2018_mbsv.0.2.brain.eqtl	10	-0.18335	-0.034567	0.33966	0.7051	1	0.959025
GO_TOXIN_METABOLIC_PROCESS	adhd.2018_mbsv.0.2	2	-0.49975	-0.013043	0.92484	0.70551	1	0.959025
GO_SEMAPHORIN_PLEXIN_SIGNALING_PATHWAY	adhd.2018_mbsv.0.2.eqtl	4	-0.28513	-0.016559	0.52741	0.70556	1	0.959025
GO_ADAPTIVE_IMMUNE_RESPONSE	adhd.2018_mbsv.0.2.psych.eqtl	2	-0.39548	-0.036102	0.73056	0.70561	1	0.959025
GO_NADH_DEHYDROGENASE_COMPLEX_ASSEMBLY	adhd.2018_mbsv.0.2	17	-0.14646	-0.011116	0.27083	0.70565	1	0.959025
GO_REGULATION_OF_INTERLEUKIN_4_PRODUCTION	adhd.2018_mbsv.0.2.eqtl	2	-0.40277	-0.016554	0.74434	0.70573	1	0.959025
GO_INTERLEUKIN_4_PRODUCTION	adhd.2018_mbsv.0.2.eqtl	2	-0.40277	-0.016554	0.74434	0.70573	1	0.959025
GO_LEUKOCYTE_MEDIATED_IMMUNITY	adhd.2018_mbsv.0.2.eqtl	44	-0.08939	-0.016923	0.16516	0.70578	1	0.959025
GO_REGULATION_OF_MUSCLE_ORGAN_DEVELOPMENT	adhd.2018_mbsv.0.2	18	-0.1356	-0.010588	0.25038	0.70592	1	0.959025
GO_PSEUDOURIDINE_SYNTHESIS	adhd.2018_mbsv.0.2	2	-0.51572	-0.01346	0.95177	0.70602	1	0.959025
GO_NADH_METABOLIC_PROCESS	adhd.2018_mbsv.0.2	3	-0.33294	-0.010641	0.61444	0.70602	1	0.959025
GO_CYCLOOXYGENASE_PATHWAY	adhd.2018_mbsv.0.2	2	-0.40793	-0.010647	0.75249	0.7061	1	0.959025
GO_GLUTAMATE_METABOLIC_PROCESS	adhd.2018_mbsv.0.2	4	-0.28623	-0.010561	0.52799	0.70611	1	0.959025
GO_VITAMIN_BIOSYNTHETIC_PROCESS	adhd.2018_mbsv.0.2	3	-0.30793	-0.0098415	0.56795	0.70613	1	0.959025
GO_WATER_SOLUBLE_VITAMIN_BIOSYNTHETIC_PROCESS	adhd.2018_mbsv.0.2	3	-0.30793	-0.0098415	0.56795	0.70613	1	0.959025
GO_GLUTAMATERGIC_SYNAPSE	adhd.2018_mbsv.0.2.psych.eqtl	4	-0.28172	-0.036215	0.51884	0.70616	1	0.959025
GO_RESPONSE_TO_MOLECULE_OF_BACTERIAL_ORIGIN	adhd.2018_mbsv.0.2.eqtl	14	-0.15715	-0.017001	0.28971	0.70618	1	0.959025
GO_NUCLEAR_TRANSCRIBED_MRNA_CATABOLIC_PROCESS_NONSENSE_MEDIATED_DECAY	adhd.2018_mbsv.0.2.psych.eqtl	5	-0.25255	-0.03622	0.46508	0.70618	1	0.959025
GO_VIRAL_GENE_EXPRESSION	adhd.2018_mbsv.0.2.psych.eqtl	5	-0.25255	-0.03622	0.46508	0.70618	1	0.959025
GO_LIPID_METABOLIC_PROCESS	adhd.2018_mbsv.0.2	206	-0.042494	-0.010857	0.07827	0.70638	1	0.959025
GO_PHOSPHOPROTEIN_BINDING	adhd.2018_mbsv.0.2.eqtl	4	-0.28473	-0.016535	0.52428	0.70641	1	0.959025
GO_DEFINITIVE_HEMOPOIESIS	adhd.2018_mbsv.0.2	6	-0.2361	-0.010666	0.43477	0.70643	1	0.959025
GO_MITOCHONDRIAL_MEMBRANE_PART	adhd.2018_mbsv.0.2	39	-0.096662	-0.01107	0.17794	0.70649	1	0.959025
GO_ORGANELLE_INNER_MEMBRANE	adhd.2018_mbsv.0.2.eqtl	49	-0.083597	-0.016665	0.15383	0.70653	1	0.959025
GO_PROTEIN_LOCALIZATION_TO_NON_MOTILE_CILIUM	adhd.2018_mbsv.0.2	4	-0.26858	-0.0099102	0.4938	0.70673	1	0.959025
GO_PHOSPHATIDYLINOSITOL_PHOSPHATE_4_PHOSPHATASE_ACTIVITY	adhd.2018_mbsv.0.2.eqtl	2	-0.39918	-0.016406	0.73369	0.70675	1	0.959025
GO_NUCLEAR_OUTER_MEMBRANE	adhd.2018_mbsv.0.2	5	-0.25343	-0.010453	0.46575	0.70681	1	0.959025
GO_RETINA_HOMEOSTASIS	adhd.2018_mbsv.0.2.eqtl	3	-0.37806	-0.019022	0.6944	0.70687	1	0.959025
GO_TRANSITION_METAL_ION_HOMEOSTASIS	adhd.2018_mbsv.0.2.eqtl	15	-0.15052	-0.016848	0.2764	0.70692	1	0.959025
GO_CARTILAGE_DEVELOPMENT	adhd.2018_mbsv.0.2	22	-0.12813	-0.011054	0.23529	0.70695	1	0.959025
GO_REGULATION_OF_NMDA_RECEPTOR_ACTIVITY	adhd.2018_mbsv.0.2.eqtl	3	-0.33198	-0.016704	0.60947	0.70697	1	0.959025
GO_AUTOPHAGY_OF_NUCLEUS	adhd.2018_mbsv.0.2	2	-0.40528	-0.010578	0.74383	0.70705	1	0.959025
GO_POSITIVE_REGULATION_OF_OXIDOREDUCTASE_ACTIVITY	adhd.2018_mbsv.0.2.eqtl	6	-0.2694	-0.019145	0.4942	0.70711	1	0.959025
GO_RESPONSE_TO_IMMOBILIZATION_STRESS	adhd.2018_mbsv.0.2.eqtl	2	-0.51429	-0.021137	0.94331	0.70714	1	0.959025
GO_REGULATION_OF_MAPK_CASCADE	adhd.2018_mbsv.0.2.brain.eqtl	7	-0.23559	-0.037373	0.43169	0.70714	1	0.959025
GO_POSITIVE_REGULATION_OF_MAPK_CASCADE	adhd.2018_mbsv.0.2.brain.eqtl	7	-0.23559	-0.037373	0.43169	0.70714	1	0.959025
GO_METHYLATION	adhd.2018_mbsv.0.2.brain.eqtl	5	-0.26244	-0.035319	0.48091	0.70714	1	0.959025
GO_MACROMOLECULE_METHYLATION	adhd.2018_mbsv.0.2.brain.eqtl	5	-0.26244	-0.035319	0.48091	0.70714	1	0.959025
GO_HEPATOCYTE_GROWTH_FACTOR_RECEPTOR_SIGNALING_PATHWAY	adhd.2018_mbsv.0.2	3	-0.33503	-0.010708	0.61454	0.70716	1	0.959025
GO_CYTOKINE_RECEPTOR_ACTIVITY	adhd.2018_mbsv.0.2	6	-0.23698	-0.010706	0.43453	0.70723	1	0.959028
GO_POSITIVE_REGULATION_OF_PEPTIDYL_TYROSINE_PHOSPHORYLATION	adhd.2018_mbsv.0.2	24	-0.12137	-0.010932	0.22239	0.70736	1	0.959073
GO_GLYCOPROTEIN_BIOSYNTHETIC_PROCESS	adhd.2018_mbsv.0.2.brain.eqtl	5	-0.26018	-0.035015	0.47608	0.7074	1	0.959073
GO_REGULATION_OF_EXIT_FROM_MITOSIS	adhd.2018_mbsv.0.2.eqtl	2	-0.40783	-0.016762	0.74619	0.7076	1	0.959159
GO_EXIT_FROM_MITOSIS	adhd.2018_mbsv.0.2.eqtl	2	-0.40783	-0.016762	0.74619	0.7076	1	0.959159
GO_STRIATED_MUSCLE_ADAPTATION	adhd.2018_mbsv.0.2	10	-0.19138	-0.011154	0.35004	0.7077	1	0.959202
GO_2_OXOGLUTARATE_METABOLIC_PROCESS	adhd.2018_mbsv.0.2	3	-0.33609	-0.010742	0.61443	0.70779	1	0.959232
GO_MUSCLE_FILAMENT_SLIDING	adhd.2018_mbsv.0.2	3	-0.33616	-0.010744	0.61417	0.70791	1	0.959284
GO_POSITIVE_REGULATION_OF_PHOSPHOLIPASE_ACTIVITY	adhd.2018_mbsv.0.2	14	-0.16346	-0.011264	0.29841	0.70805	1	0.959284
GO_OLIGOSACCHARIDE_BIOSYNTHETIC_PROCESS	adhd.2018_mbsv.0.2	2	-0.41045	-0.010713	0.74909	0.70811	1	0.959284
GO_MUSCLE_HYPERTROPHY_IN_RESPONSE_TO_STRESS	adhd.2018_mbsv.0.2	6	-0.25427	-0.011487	0.46401	0.70813	1	0.959284
GO_CATECHOLAMINE_SECRETION	adhd.2018_mbsv.0.2	13	-0.16649	-0.011058	0.30341	0.70838	1	0.959284
GO_RECEPTOR_MEDIATED_ENDOCYTOSIS	adhd.2018_mbsv.0.2	40	-0.092774	-0.010758	0.16901	0.70845	1	0.959284
GO_PURINE_CONTAINING_COMPOUND_METABOLIC_PROCESS	adhd.2018_mbsv.0.2.brain.eqtl	7	-0.23724	-0.037635	0.43169	0.70845	1	0.959284
GO_DNA_TEMPLATED_TRANSCRIPTION_INITIATION	adhd.2018_mbsv.0.2.eqtl	16	-0.16162	-0.018676	0.2941	0.70863	1	0.959284
GO_GOLGI_TO_ENDOSOME_TRANSPORT	adhd.2018_mbsv.0.2.eqtl	2	-0.51881	-0.021323	0.94381	0.70868	1	0.959284
GO_CENTROMERE_COMPLEX_ASSEMBLY	adhd.2018_mbsv.0.2	6	-0.33468	-0.015119	0.60878	0.70873	1	0.959284
GO_CHROMATIN_REMODELING_AT_CENTROMERE	adhd.2018_mbsv.0.2	6	-0.33468	-0.015119	0.60878	0.70873	1	0.959284
GO_REGULATION_OF_IMMUNE_RESPONSE	adhd.2018_mbsv.0.2.eqtl	42	-0.091867	-0.017007	0.16707	0.70875	1	0.959284
GO_INTRACILIARY_TRANSPORT_PARTICLE	adhd.2018_mbsv.0.2.eqtl	3	-0.33489	-0.01685	0.60875	0.70883	1	0.959284
GO_TRNA_5_LEADER_REMOVAL	adhd.2018_mbsv.0.2	3	-0.3849	-0.012302	0.69968	0.70886	1	0.959284
GO_G_PROTEIN_ALPHA_SUBUNIT_BINDING	adhd.2018_mbsv.0.2	5	-0.31311	-0.012915	0.56909	0.70888	1	0.959284
GO_JNK_CASCADE	adhd.2018_mbsv.0.2	33	-0.10207	-0.010764	0.18549	0.70892	1	0.959284
GO_CIRCULATORY_SYSTEM_PROCESS	adhd.2018_mbsv.0.2.eqtl	27	-0.11565	-0.017279	0.20998	0.70906	1	0.959307
GO_CILIUM	adhd.2018_mbsv.0.2.eqtl	42	-0.092123	-0.017054	0.16723	0.70908	1	0.959307
GO_PIGMENT_BIOSYNTHETIC_PROCESS	adhd.2018_mbsv.0.2.brain.eqtl	3	-0.34119	-0.0357	0.61835	0.70921	1	0.959307
GO_PIGMENT_METABOLIC_PROCESS	adhd.2018_mbsv.0.2.brain.eqtl	3	-0.34119	-0.0357	0.61835	0.70921	1	0.959307
GO_POSITIVE_REGULATION_OF_MOLECULAR_FUNCTION	adhd.2018_mbsv.0.2.eqtl	112	-0.058872	-0.017243	0.10658	0.7096	1	0.959621
GO_EXTERNAL_SIDE_OF_PLASMA_MEMBRANE	adhd.2018_mbsv.0.2.brain.eqtl	2	-0.41855	-0.035824	0.75574	0.70991	1	0.959621
GO_NCRNA_CATABOLIC_PROCESS	adhd.2018_mbsv.0.2	2	-0.41672	-0.010876	0.75253	0.7101	1	0.959621
GO_POSITIVE_REGULATION_OF_NEURAL_PRECURSOR_CELL_PROLIFERATION	adhd.2018_mbsv.0.2	5	-0.28255	-0.011654	0.50995	0.71021	1	0.959621
GO_TRNA_SPECIFIC_RIBONUCLEASE_ACTIVITY	adhd.2018_mbsv.0.2	3	-0.33297	-0.010642	0.60081	0.71026	1	0.959621
GO_CELLULAR_RESPONSE_TO_LIPOPROTEIN_PARTICLE_STIMULUS	adhd.2018_mbsv.0.2	5	-0.24899	-0.01027	0.44923	0.71028	1	0.959621
GO_CENTRAL_NERVOUS_SYSTEM_DEVELOPMENT	adhd.2018_mbsv.0.2	173	-0.046532	-0.010961	0.08386	0.71049	1	0.959621
GO_NEGATIVE_REGULATION_OF_CELL_CYCLE_PROCESS	adhd.2018_mbsv.0.2.brain.eqtl	5	-0.2672	-0.035959	0.4809	0.71053	1	0.959621
GO_MYELOID_LEUKOCYTE_MIGRATION	adhd.2018_mbsv.0.2	17	-0.14314	-0.010864	0.2579	0.71054	1	0.959621
GO_FILOPODIUM_TIP	adhd.2018_mbsv.0.2	7	-0.23143	-0.01129	0.41685	0.71059	1	0.959621
GO_REGULATION_OF_PROTEASOMAL_UBIQUITIN_DEPENDENT_PROTEIN_CATABOLIC_PROCESS	adhd.2018_mbsv.0.2	23	-0.1245	-0.01098	0.22417	0.71067	1	0.959621
GO_CALMODULIN_DEPENDENT_PROTEIN_KINASE_ACTIVITY	adhd.2018_mbsv.0.2	4	-0.296	-0.010922	0.53205	0.71099	1	0.959621
GO_LYS63_SPECIFIC_DEUBIQUITINASE_ACTIVITY	adhd.2018_mbsv.0.2	3	-0.34163	-0.010918	0.61358	0.71114	1	0.959621
GO_SYNAPTIC_CLEFT	adhd.2018_mbsv.0.2	5	-0.2648	-0.010922	0.47553	0.71116	1	0.959621
GO_SECRETORY_GRANULE_ORGANIZATION	adhd.2018_mbsv.0.2.eqtl	5	-0.26348	-0.017101	0.47255	0.71138	1	0.959621
GO_PROTEIN_LOCALIZATION_TO_LYSOSOME	adhd.2018_mbsv.0.2.brain.eqtl	2	-0.53365	-0.045676	0.95562	0.71148	1	0.959621
GO_PROTEIN_LOCALIZATION_TO_VACUOLE	adhd.2018_mbsv.0.2.brain.eqtl	2	-0.53365	-0.045676	0.95562	0.71148	1	0.959621
GO_ESTABLISHMENT_OF_PROTEIN_LOCALIZATION_TO_VACUOLE	adhd.2018_mbsv.0.2.brain.eqtl	2	-0.53365	-0.045676	0.95562	0.71148	1	0.959621
GO_PROTEIN_TARGETING_TO_LYSOSOME	adhd.2018_mbsv.0.2.brain.eqtl	2	-0.53365	-0.045676	0.95562	0.71148	1	0.959621
GO_PROTEIN_TARGETING_TO_VACUOLE	adhd.2018_mbsv.0.2.brain.eqtl	2	-0.53365	-0.045676	0.95562	0.71148	1	0.959621
GO_POSITIVE_REGULATION_OF_CELLULAR_RESPONSE_TO_INSULIN_STIMULUS	adhd.2018_mbsv.0.2	4	-0.2968	-0.010952	0.53199	0.71153	1	0.959621
GO_POLY_PURINE_TRACT_BINDING	adhd.2018_mbsv.0.2	4	-0.29579	-0.010914	0.52998	0.71159	1	0.959621
GO_O_ACYLTRANSFERASE_ACTIVITY	adhd.2018_mbsv.0.2.psych.eqtl	3	-0.33408	-0.037272	0.59781	0.7116	1	0.959621
GO_CENTRAL_NERVOUS_SYSTEM_DEVELOPMENT	adhd.2018_mbsv.0.2.psych.eqtl	10	-0.18591	-0.037301	0.33257	0.71165	1	0.959621
GO_CYCLIN_DEPENDENT_PROTEIN_KINASE_ACTIVITY	adhd.2018_mbsv.0.2.eqtl	3	-0.33983	-0.017099	0.60847	0.71169	1	0.959621
GO_POSITIVE_REGULATION_OF_AXON_EXTENSION	adhd.2018_mbsv.0.2.eqtl	3	-0.29574	-0.01488	0.52904	0.71187	1	0.959621
GO_NEGATIVE_REGULATION_OF_INTERFERON_GAMMA_PRODUCTION	adhd.2018_mbsv.0.2	2	-0.42087	-0.010984	0.75246	0.712	1	0.959621
GO_ORGANIC_CYCLIC_COMPOUND_CATABOLIC_PROCESS	adhd.2018_mbsv.0.2.psych.eqtl	9	-0.19609	-0.037407	0.34974	0.71222	1	0.959621
GO_CARBOHYDRATE_DERIVATIVE_BIOSYNTHETIC_PROCESS	adhd.2018_mbsv.0.2.psych.eqtl	12	-0.17665	-0.038658	0.3148	0.71239	1	0.959621
GO_TRANSFERASE_COMPLEX_TRANSFERRING_PHOSPHORUS_CONTAINING_GROUPS	adhd.2018_mbsv.0.2.brain.eqtl	3	-0.4005	-0.041906	0.71367	0.71242	1	0.959621
GO_REGULATION_OF_CELLULAR_RESPONSE_TO_HEAT	adhd.2018_mbsv.0.2.eqtl	6	-0.23737	-0.016869	0.42335	0.71244	1	0.959621
GO_AXON_REGENERATION	adhd.2018_mbsv.0.2.eqtl	6	-0.25871	-0.018386	0.46133	0.71248	1	0.959621
GO_NEURON_PROJECTION_REGENERATION	adhd.2018_mbsv.0.2.eqtl	6	-0.25871	-0.018386	0.46133	0.71248	1	0.959621
GO_REGULATION_OF_MUSCLE_ORGAN_DEVELOPMENT	adhd.2018_mbsv.0.2.eqtl	3	-0.34213	-0.017214	0.60956	0.71264	1	0.959621
GO_EPITHELIAL_TUBE_BRANCHING_INVOLVED_IN_LUNG_MORPHOGENESIS	adhd.2018_mbsv.0.2.psych.eqtl	2	-0.41081	-0.037501	0.73056	0.71278	1	0.959621
GO_MATURATION_OF_SSU_RRNA	adhd.2018_mbsv.0.2.psych.eqtl	2	-0.41042	-0.037466	0.72987	0.71278	1	0.959621
GO_LUNG_MORPHOGENESIS	adhd.2018_mbsv.0.2.psych.eqtl	2	-0.41081	-0.037501	0.73056	0.71278	1	0.959621
GO_MATURATION_OF_SSU_RRNA_FROM_TRICISTRONIC_RRNA_TRANSCRIPT_SSU_RRNA_5_8S_RRNA_LSU_RRNA_	adhd.2018_mbsv.0.2.psych.eqtl	2	-0.41042	-0.037466	0.72987	0.71278	1	0.959621
GO_PLASMA_MEMBRANE_BOUNDED_CELL_PROJECTION_CYTOPLASM	adhd.2018_mbsv.0.2	49	-0.086358	-0.011067	0.15369	0.71288	1	0.959621
GO_REPLICATION_FORK_PROCESSING	adhd.2018_mbsv.0.2	3	-0.34508	-0.011029	0.61403	0.71292	1	0.959621
GO_SITE_OF_DOUBLE_STRAND_BREAK	adhd.2018_mbsv.0.2.eqtl	8	-0.21017	-0.017232	0.37379	0.71298	1	0.959621
GO_PHOSPHATIDYLGLYCEROL_BINDING	adhd.2018_mbsv.0.2	2	-0.42307	-0.011042	0.75244	0.71301	1	0.959621
GO_TETRAPYRROLE_BIOSYNTHETIC_PROCESS	adhd.2018_mbsv.0.2.eqtl	7	-0.22525	-0.017283	0.40038	0.71309	1	0.959621
GO_REGULATION_OF_TRANSPORTER_ACTIVITY	adhd.2018_mbsv.0.2.psych.eqtl	3	-0.3368	-0.037575	0.5978	0.71315	1	0.959621
GO_REGULATION_OF_SYSTEM_PROCESS	adhd.2018_mbsv.0.2.psych.eqtl	3	-0.3368	-0.037575	0.5978	0.71315	1	0.959621
GO_MULTICELLULAR_ORGANISMAL_SIGNALING	adhd.2018_mbsv.0.2.psych.eqtl	3	-0.3368	-0.037575	0.5978	0.71315	1	0.959621
GO_CARDIAC_CONDUCTION	adhd.2018_mbsv.0.2.psych.eqtl	3	-0.3368	-0.037575	0.5978	0.71315	1	0.959621
GO_REGULATION_OF_CATION_TRANSMEMBRANE_TRANSPORT	adhd.2018_mbsv.0.2.psych.eqtl	3	-0.3368	-0.037575	0.5978	0.71315	1	0.959621
GO_REGULATION_OF_BLOOD_CIRCULATION	adhd.2018_mbsv.0.2.psych.eqtl	3	-0.3368	-0.037575	0.5978	0.71315	1	0.959621
GO_CATION_CHANNEL_COMPLEX	adhd.2018_mbsv.0.2.psych.eqtl	3	-0.3368	-0.037575	0.5978	0.71315	1	0.959621
GO_POSITIVE_REGULATION_OF_KINASE_ACTIVITY	adhd.2018_mbsv.0.2.eqtl	35	-0.10087	-0.017099	0.17922	0.71317	1	0.959621
GO_OXIDOREDUCTASE_ACTIVITY	adhd.2018_mbsv.0.2.brain.eqtl	16	-0.15865	-0.037399	0.28155	0.71321	1	0.959621
GO_PHOSPHATASE_ACTIVITY	adhd.2018_mbsv.0.2	57	-0.080011	-0.011043	0.1421	0.71328	1	0.959621
GO_ANION_TRANSMEMBRANE_TRANSPORTER_ACTIVITY	adhd.2018_mbsv.0.2.brain.eqtl	3	-0.34858	-0.036473	0.61834	0.71329	1	0.959621
GO_INTERSPECIES_INTERACTION_BETWEEN_ORGANISMS	adhd.2018_mbsv.0.2.brain.eqtl	7	-0.2301	-0.036502	0.40807	0.71333	1	0.959621
GO_NEGATIVE_REGULATION_OF_COLLAGEN_BIOSYNTHETIC_PROCESS	adhd.2018_mbsv.0.2	3	-0.34502	-0.011027	0.61244	0.71338	1	0.959621
GO_DEOXYRIBOSE_PHOSPHATE_CATABOLIC_PROCESS	adhd.2018_mbsv.0.2	5	-0.26819	-0.011062	0.47604	0.71339	1	0.959621
GO_PROTEIN_FOLDING	adhd.2018_mbsv.0.2.brain.eqtl	4	-0.24263	-0.02926	0.43007	0.71343	1	0.959621
GO_DNA_INTEGRATION	adhd.2018_mbsv.0.2	3	-0.39715	-0.012693	0.70463	0.71347	1	0.959621
GO_REGULATION_OF_SECRETION	adhd.2018_mbsv.0.2.psych.eqtl	5	-0.26274	-0.037682	0.46507	0.71368	1	0.959734
GO_REGULATION_OF_VASCULATURE_DEVELOPMENT	adhd.2018_mbsv.0.2.eqtl	15	-0.15006	-0.016797	0.26588	0.71369	1	0.959734
GO_ENERGY_RESERVE_METABOLIC_PROCESS	adhd.2018_mbsv.0.2	13	-0.17162	-0.011398	0.30363	0.71401	1	0.959886
GO_SENSORY_PERCEPTION_OF_PAIN	adhd.2018_mbsv.0.2.eqtl	3	-0.39266	-0.019757	0.69401	0.71417	1	0.959886
GO_NEGATIVE_REGULATION_OF_MITOCHONDRION_ORGANIZATION	adhd.2018_mbsv.0.2.eqtl	10	-0.187	-0.017128	0.33039	0.71425	1	0.959886
GO_HYDROLASE_ACTIVITY_ACTING_ON_CARBON_NITROGEN_BUT_NOT_PEPTIDE_BONDS_IN_LINEAR_AMIDINES	adhd.2018_mbsv.0.2	2	-0.4259	-0.011116	0.75248	0.71428	1	0.959886
GO_MITOCHONDRIAL_FRAGMENTATION_INVOLVED_IN_APOPTOTIC_PROCESS	adhd.2018_mbsv.0.2.eqtl	2	-0.42257	-0.017367	0.7462	0.71435	1	0.959886
GO_MUSCLE_ATROPHY	adhd.2018_mbsv.0.2.eqtl	3	-0.34531	-0.017374	0.60954	0.71442	1	0.959886
GO_POSITIVE_REGULATION_OF_NEURON_PROJECTION_DEVELOPMENT	adhd.2018_mbsv.0.2.brain.eqtl	5	-0.24685	-0.03322	0.43524	0.71445	1	0.959886
GO_POSITIVE_REGULATION_OF_ERBB_SIGNALING_PATHWAY	adhd.2018_mbsv.0.2.eqtl	2	-0.42268	-0.017372	0.7452	0.71465	1	0.959886
GO_MONOCARBOXYLIC_ACID_METABOLIC_PROCESS	adhd.2018_mbsv.0.2.brain.eqtl	10	-0.19504	-0.036771	0.34353	0.71465	1	0.959886
GO_FEMALE_MEIOTIC_NUCLEAR_DIVISION	adhd.2018_mbsv.0.2	4	-0.32647	-0.012046	0.57524	0.7148	1	0.959886
GO_TRANSLATION_REGULATOR_ACTIVITY_NUCLEIC_ACID_BINDING	adhd.2018_mbsv.0.2.brain.eqtl	3	-0.35141	-0.036769	0.61833	0.71485	1	0.959886
GO_DEFENSE_RESPONSE	adhd.2018_mbsv.0.2.eqtl	60	-0.079993	-0.01756	0.14084	0.71492	1	0.959886
GO_ALPHA_ACTININ_BINDING	adhd.2018_mbsv.0.2	4	-0.25649	-0.0094641	0.45139	0.71504	1	0.959886
GO_REGULATION_OF_PROTEIN_EXPORT_FROM_NUCLEUS	adhd.2018_mbsv.0.2	7	-0.22887	-0.011166	0.40256	0.71514	1	0.959886
GO_TEMPERATURE_HOMEOSTASIS	adhd.2018_mbsv.0.2.eqtl	7	-0.22583	-0.017327	0.39688	0.71526	1	0.959886
GO_REPRESSING_TRANSCRIPTION_FACTOR_BINDING	adhd.2018_mbsv.0.2	16	-0.15369	-0.011319	0.27005	0.71534	1	0.959886
GO_CELLULAR_PROTEIN_CATABOLIC_PROCESS	adhd.2018_mbsv.0.2.eqtl	59	-0.080535	-0.017538	0.14136	0.71551	1	0.959886
GO_MOVEMENT_IN_ENVIRONMENT_OF_OTHER_ORGANISM_INVOLVED_IN_SYMBIOTIC_INTERACTION	adhd.2018_mbsv.0.2	8	-0.21197	-0.011053	0.37197	0.71559	1	0.959886
GO_POSITIVE_REGULATION_OF_KIDNEY_DEVELOPMENT	adhd.2018_mbsv.0.2	3	-0.3493	-0.011164	0.61294	0.7156	1	0.959886
GO_VOLTAGE_GATED_CALCIUM_CHANNEL_ACTIVITY_INVOLVED_IN_REGULATION_OF_CYTOSOLIC_CALCIUM_LEVELS	adhd.2018_mbsv.0.2	3	-0.28423	-0.009084	0.49867	0.71563	1	0.959886
GO_VOLTAGE_GATED_CALCIUM_CHANNEL_ACTIVITY_INVOLVED_IN_REGULATION_OF_PRESYNAPTIC_CYTOSOLIC_CALCIUM_LEVELS	adhd.2018_mbsv.0.2	3	-0.28423	-0.009084	0.49867	0.71563	1	0.959886
GO_RESPONSE_TO_ACID_CHEMICAL	adhd.2018_mbsv.0.2.eqtl	13	-0.16745	-0.017464	0.29347	0.7158	1	0.959886
GO_HIPPOCAMPUS_DEVELOPMENT	adhd.2018_mbsv.0.2.brain.eqtl	2	-0.43201	-0.036976	0.75576	0.71596	1	0.959886
GO_PALLIUM_DEVELOPMENT	adhd.2018_mbsv.0.2.brain.eqtl	2	-0.43201	-0.036976	0.75576	0.71596	1	0.959886
GO_LIMBIC_SYSTEM_DEVELOPMENT	adhd.2018_mbsv.0.2.brain.eqtl	2	-0.43201	-0.036976	0.75576	0.71596	1	0.959886
GO_ACUTE_PHASE_RESPONSE	adhd.2018_mbsv.0.2	2	-0.42977	-0.011217	0.75249	0.71602	1	0.959886
GO_NUCLEAR_PERIPHERY	adhd.2018_mbsv.0.2.eqtl	10	-0.19587	-0.017939	0.34289	0.71602	1	0.959886
GO_HEAD_DEVELOPMENT	adhd.2018_mbsv.0.2.brain.eqtl	13	-0.18524	-0.039591	0.32384	0.7161	1	0.959886
GO_DNA_GEOMETRIC_CHANGE	adhd.2018_mbsv.0.2	20	-0.13549	-0.011148	0.23692	0.71627	1	0.959886
GO_NEURAL_TUBE_PATTERNING	adhd.2018_mbsv.0.2	6	-0.25703	-0.011611	0.44924	0.71636	1	0.959886
GO_PEPTIDASE_ACTIVATOR_ACTIVITY_INVOLVED_IN_APOPTOTIC_PROCESS	adhd.2018_mbsv.0.2	3	-0.34979	-0.011179	0.61116	0.71643	1	0.959886
GO_REGULATION_OF_PROTEIN_LOCALIZATION_TO_CELL_PERIPHERY	adhd.2018_mbsv.0.2.brain.eqtl	3	-0.35447	-0.037089	0.61832	0.71652	1	0.959886
GO_CYTOPLASMIC_PATTERN_RECOGNITION_RECEPTOR_SIGNALING_PATHWAY	adhd.2018_mbsv.0.2.eqtl	2	-0.4273	-0.017562	0.74598	0.71655	1	0.959886
GO_CATENIN_COMPLEX	adhd.2018_mbsv.0.2	3	-0.35229	-0.011259	0.61467	0.7167	1	0.959886
GO_TOLL_LIKE_RECEPTOR_9_SIGNALING_PATHWAY	adhd.2018_mbsv.0.2.eqtl	2	-0.42774	-0.01758	0.74619	0.7167	1	0.959886
GO_NOTCH_RECEPTOR_PROCESSING	adhd.2018_mbsv.0.2.eqtl	2	-0.42724	-0.017559	0.74524	0.71672	1	0.959886
GO_RESPONSE_TO_VIRUS	adhd.2018_mbsv.0.2	41	-0.093845	-0.011016	0.16364	0.71682	1	0.959886
GO_REGULATION_OF_CARDIAC_MUSCLE_ADAPTATION	adhd.2018_mbsv.0.2	3	-0.35143	-0.011232	0.61278	0.71683	1	0.959886
GO_LYSOSOME_LOCALIZATION	adhd.2018_mbsv.0.2.eqtl	5	-0.24779	-0.016082	0.43191	0.71686	1	0.959886
GO_OXIDOREDUCTASE_ACTIVITY_ACTING_ON_THE_CH_CH_GROUP_OF_DONORS	adhd.2018_mbsv.0.2.brain.eqtl	2	-0.43411	-0.037156	0.75576	0.7169	1	0.959886
GO_BODY_MORPHOGENESIS	adhd.2018_mbsv.0.2	9	-0.19591	-0.010834	0.34132	0.71699	1	0.959886
GO_ASPARTIC_TYPE_PEPTIDASE_ACTIVITY	adhd.2018_mbsv.0.2.eqtl	6	-0.26433	-0.018785	0.46032	0.71704	1	0.959886
GO_GLUTAMINE_FAMILY_AMINO_ACID_METABOLIC_PROCESS	adhd.2018_mbsv.0.2.psych.eqtl	2	-0.42017	-0.038356	0.73055	0.71713	1	0.959886
GO_REGULATION_OF_ALCOHOL_BIOSYNTHETIC_PROCESS	adhd.2018_mbsv.0.2	9	-0.2129	-0.011773	0.37063	0.71714	1	0.959886
GO_CRANIAL_SKELETAL_SYSTEM_DEVELOPMENT	adhd.2018_mbsv.0.2	10	-0.20121	-0.011727	0.35008	0.71725	1	0.959886
GO_NEGATIVE_REGULATION_OF_REGULATED_SECRETORY_PATHWAY	adhd.2018_mbsv.0.2	3	-0.35265	-0.011271	0.61316	0.71738	1	0.959886
GO_LIPID_METABOLIC_PROCESS	adhd.2018_mbsv.0.2.psych.eqtl	19	-0.14189	-0.038463	0.24633	0.71742	1	0.959886
GO_RESPONSE_TO_ENDOPLASMIC_RETICULUM_STRESS	adhd.2018_mbsv.0.2.brain.eqtl	2	-0.55056	-0.047123	0.95558	0.71749	1	0.959886
GO_NEGATIVE_REGULATION_OF_TRANSCRIPTION_REGULATORY_REGION_DNA_BINDING	adhd.2018_mbsv.0.2	2	-0.43328	-0.011309	0.75234	0.71764	1	0.959886
GO_NUCLEAR_IMPORT_SIGNAL_RECEPTOR_ACTIVITY	adhd.2018_mbsv.0.2	2	-0.431	-0.011249	0.74776	0.7178	1	0.959886
GO_CELL_CELL_RECOGNITION	adhd.2018_mbsv.0.2	3	-0.35443	-0.011328	0.61455	0.71792	1	0.959886
GO_REGULATION_OF_DEFENSE_RESPONSE_TO_VIRUS	adhd.2018_mbsv.0.2	7	-0.22996	-0.011219	0.39864	0.71797	1	0.959886
GO_REGULATION_OF_CATABOLIC_PROCESS	adhd.2018_mbsv.0.2.brain.eqtl	15	-0.15758	-0.036037	0.27274	0.71804	1	0.959886
GO_REGULATION_OF_ADAPTIVE_IMMUNE_RESPONSE	adhd.2018_mbsv.0.2	16	-0.16169	-0.011908	0.28008	0.71811	1	0.959886
GO_POSITIVE_REGULATION_OF_CREB_TRANSCRIPTION_FACTOR_ACTIVITY	adhd.2018_mbsv.0.2	4	-0.30738	-0.011342	0.53229	0.71816	1	0.959886
GO_NEGATIVE_REGULATION_OF_VIRAL_GENOME_REPLICATION	adhd.2018_mbsv.0.2	11	-0.18361	-0.011221	0.31792	0.71819	1	0.959886
GO_NEURON_DEATH_IN_RESPONSE_TO_OXIDATIVE_STRESS	adhd.2018_mbsv.0.2	3	-0.35489	-0.011342	0.61432	0.71824	1	0.959886
GO_PEPTIDASE_COMPLEX	adhd.2018_mbsv.0.2	14	-0.16815	-0.011588	0.29089	0.71836	1	0.959886
GO_RESPIRATORY_CHAIN_COMPLEX_IV_ASSEMBLY	adhd.2018_mbsv.0.2.eqtl	3	-0.29829	-0.015008	0.51575	0.71843	1	0.959886
GO_CYTOCHROME_COMPLEX_ASSEMBLY	adhd.2018_mbsv.0.2.eqtl	3	-0.29829	-0.015008	0.51575	0.71843	1	0.959886
GO_REGULATION_OF_BODY_FLUID_LEVELS	adhd.2018_mbsv.0.2.eqtl	18	-0.14564	-0.017836	0.25166	0.71856	1	0.959886
GO_RETROGRADE_VESICLE_MEDIATED_TRANSPORT_GOLGI_TO_ENDOPLASMIC_RETICULUM	adhd.2018_mbsv.0.2	12	-0.17577	-0.011218	0.30346	0.71876	1	0.959886
GO_MULTI_MULTICELLULAR_ORGANISM_PROCESS	adhd.2018_mbsv.0.2	32	-0.1107	-0.011497	0.19105	0.71882	1	0.959886
GO_REGULATION_OF_FATTY_ACID_OXIDATION	adhd.2018_mbsv.0.2	8	-0.24192	-0.012615	0.41751	0.71883	1	0.959886
GO_PROTEIN_DEMANNOSYLATION	adhd.2018_mbsv.0.2.eqtl	3	-0.33971	-0.017093	0.58618	0.71883	1	0.959886
GO_EMBRYONIC_HEART_TUBE_DEVELOPMENT	adhd.2018_mbsv.0.2	15	-0.16588	-0.011831	0.28621	0.71888	1	0.959886
GO_GATED_CHANNEL_ACTIVITY	adhd.2018_mbsv.0.2	45	-0.093529	-0.011494	0.16134	0.71891	1	0.959886
GO_NEGATIVE_REGULATION_OF_CELL_GROWTH	adhd.2018_mbsv.0.2.eqtl	11	-0.18521	-0.017784	0.31939	0.71894	1	0.959886
GO_REGULATION_OF_SKELETAL_MUSCLE_CELL_DIFFERENTIATION	adhd.2018_mbsv.0.2	2	-0.43649	-0.011392	0.75247	0.71904	1	0.959886
GO_PROTEIN_K48_LINKED_UBIQUITINATION	adhd.2018_mbsv.0.2.eqtl	4	-0.29745	-0.017274	0.51268	0.71905	1	0.959886
GO_GLUTAMATERGIC_SYNAPSE	adhd.2018_mbsv.0.2	91	-0.065756	-0.0114	0.11333	0.7191	1	0.959886
GO_OXIDOREDUCTASE_ACTIVITY_OXIDIZING_METAL_IONS_NAD_OR_NADP_AS_ACCEPTOR	adhd.2018_mbsv.0.2.eqtl	3	-0.32452	-0.016328	0.55898	0.71917	1	0.959886
GO_POSITIVE_REGULATION_OF_ADENYLATE_CYCLASE_ACTIVITY	adhd.2018_mbsv.0.2	3	-0.28462	-0.0090963	0.4901	0.71927	1	0.959886
GO_OXIDOREDUCTASE_ACTIVITY_OXIDIZING_METAL_IONS	adhd.2018_mbsv.0.2.eqtl	4	-0.28706	-0.016671	0.49418	0.71928	1	0.959886
GO_ACTIVATED_T_CELL_PROLIFERATION	adhd.2018_mbsv.0.2.eqtl	3	-0.35409	-0.017816	0.60955	0.71929	1	0.959886
GO_POSITIVE_REGULATION_OF_TRANSFERASE_ACTIVITY	adhd.2018_mbsv.0.2.eqtl	41	-0.096201	-0.017604	0.16556	0.71935	1	0.959886
GO_ARRESTIN_FAMILY_PROTEIN_BINDING	adhd.2018_mbsv.0.2	2	-0.36344	-0.0094856	0.62538	0.7194	1	0.959886
GO_MITOCHONDRIAL_RNA_METABOLIC_PROCESS	adhd.2018_mbsv.0.2.eqtl	2	-0.43372	-0.017826	0.74619	0.71941	1	0.959886
GO_POSITIVE_REGULATION_OF_ANION_TRANSPORT	adhd.2018_mbsv.0.2.eqtl	3	-0.40105	-0.020179	0.68918	0.71964	1	0.959886
GO_TRANSCRIPTION_REGULATOR_RECRUITING_ACTIVITY	adhd.2018_mbsv.0.2	2	-0.43789	-0.011429	0.75247	0.71967	1	0.959886
GO_REGULATION_OF_MITOCHONDRIAL_MEMBRANE_POTENTIAL	adhd.2018_mbsv.0.2.psych.eqtl	5	-0.27116	-0.03889	0.46509	0.71978	1	0.959886
GO_FLAVIN_ADENINE_DINUCLEOTIDE_BINDING	adhd.2018_mbsv.0.2.eqtl	9	-0.19802	-0.017214	0.33999	0.7198	1	0.959886
GO_REGULATION_OF_ESTABLISHMENT_OF_PLANAR_POLARITY	adhd.2018_mbsv.0.2.eqtl	2	-0.54587	-0.022435	0.93697	0.71986	1	0.959886
GO_POSITIVE_REGULATION_OF_LEUKOCYTE_MIGRATION	adhd.2018_mbsv.0.2	9	-0.20005	-0.011063	0.34326	0.71996	1	0.959886
GO_HOMOLOGOUS_CHROMOSOME_SEGREGATION	adhd.2018_mbsv.0.2	4	-0.34414	-0.012698	0.59037	0.72	1	0.959886
GO_SYNAPSIS	adhd.2018_mbsv.0.2	4	-0.34414	-0.012698	0.59037	0.72	1	0.959886
GO_PRIMARY_MIRNA_PROCESSING	adhd.2018_mbsv.0.2	2	-0.43648	-0.011392	0.74788	0.72024	1	0.959886
GO_PRIMARY_MIRNA_BINDING	adhd.2018_mbsv.0.2	2	-0.43648	-0.011392	0.74788	0.72024	1	0.959886
GO_STRIATUM_DEVELOPMENT	adhd.2018_mbsv.0.2	5	-0.29933	-0.012346	0.51278	0.72028	1	0.959886
GO_PLATELET_ACTIVATION	adhd.2018_mbsv.0.2	23	-0.12999	-0.011464	0.22266	0.7203	1	0.959886
GO_AUTOPHAGOSOME_MEMBRANE	adhd.2018_mbsv.0.2.eqtl	3	-0.35613	-0.017919	0.60953	0.72042	1	0.959886
GO_MYD88_DEPENDENT_TOLL_LIKE_RECEPTOR_SIGNALING_PATHWAY	adhd.2018_mbsv.0.2.eqtl	2	-0.43347	-0.017815	0.74182	0.72044	1	0.959886
GO_MYD88_INDEPENDENT_TOLL_LIKE_RECEPTOR_SIGNALING_PATHWAY	adhd.2018_mbsv.0.2.eqtl	2	-0.43347	-0.017815	0.74182	0.72044	1	0.959886
GO_REGULATION_OF_CARDIAC_MUSCLE_CELL_MEMBRANE_REPOLARIZATION	adhd.2018_mbsv.0.2.eqtl	4	-0.39014	-0.022657	0.66737	0.72053	1	0.959886
GO_CARDIAC_MUSCLE_CELL_ACTION_POTENTIAL	adhd.2018_mbsv.0.2.eqtl	4	-0.39014	-0.022657	0.66737	0.72053	1	0.959886
GO_REGULATION_OF_MEMBRANE_REPOLARIZATION	adhd.2018_mbsv.0.2.eqtl	4	-0.39014	-0.022657	0.66737	0.72053	1	0.959886
GO_CARDIAC_MUSCLE_CELL_MEMBRANE_REPOLARIZATION	adhd.2018_mbsv.0.2.eqtl	4	-0.39014	-0.022657	0.66737	0.72053	1	0.959886
GO_WALKING_BEHAVIOR	adhd.2018_mbsv.0.2	7	-0.23461	-0.011446	0.40124	0.7206	1	0.959886
GO_NEGATIVE_REGULATION_OF_SECRETION	adhd.2018_mbsv.0.2	28	-0.12056	-0.011721	0.20616	0.72063	1	0.959886
GO_ENTERIC_NERVOUS_SYSTEM_DEVELOPMENT	adhd.2018_mbsv.0.2	3	-0.40253	-0.012865	0.68817	0.72068	1	0.959886
GO_NEGATIVE_REGULATION_OF_TRANSPORT	adhd.2018_mbsv.0.2.psych.eqtl	6	-0.24923	-0.039072	0.42547	0.7207	1	0.959886
GO_RESPONSE_TO_FATTY_ACID	adhd.2018_mbsv.0.2	9	-0.19807	-0.010953	0.33825	0.72089	1	0.959898
GO_EMBRYONIC_HEART_TUBE_DEVELOPMENT	adhd.2018_mbsv.0.2.eqtl	4	-0.34265	-0.019899	0.58506	0.72089	1	0.959898
GO_ENHANCER_BINDING	adhd.2018_mbsv.0.2	14	-0.17337	-0.011948	0.29602	0.72093	1	0.959898
GO_CRD_MEDIATED_MRNA_STABILITY_COMPLEX	adhd.2018_mbsv.0.2	2	-0.44068	-0.011502	0.75214	0.721	1	0.959898
GO_CONDENSED_NUCLEAR_CHROMOSOME	adhd.2018_mbsv.0.2.eqtl	7	-0.26402	-0.020258	0.45043	0.72105	1	0.959898
GO_SECONDARY_METABOLITE_BIOSYNTHETIC_PROCESS	adhd.2018_mbsv.0.2.eqtl	2	-0.55435	-0.022784	0.94377	0.72147	1	0.960184
GO_PHENOL_CONTAINING_COMPOUND_BIOSYNTHETIC_PROCESS	adhd.2018_mbsv.0.2.eqtl	2	-0.55435	-0.022784	0.94377	0.72147	1	0.960184
GO_MELANIN_BIOSYNTHETIC_PROCESS	adhd.2018_mbsv.0.2.eqtl	2	-0.55435	-0.022784	0.94377	0.72147	1	0.960184
GO_POSITIVE_REGULATION_OF_ORGANELLE_ORGANIZATION	adhd.2018_mbsv.0.2.eqtl	49	-0.095051	-0.018948	0.16164	0.72169	1	0.960244
GO_CIRCULATORY_SYSTEM_PROCESS	adhd.2018_mbsv.0.2	72	-0.073664	-0.011397	0.12527	0.72172	1	0.960244
GO_CLATHRIN_VESICLE_COAT	adhd.2018_mbsv.0.2	4	-0.31286	-0.011544	0.53206	0.72172	1	0.960244
GO_AMYLOID_PRECURSOR_PROTEIN_METABOLIC_PROCESS	adhd.2018_mbsv.0.2.eqtl	6	-0.25381	-0.018038	0.4314	0.72179	1	0.960246
GO_CARGO_RECEPTOR_ACTIVITY	adhd.2018_mbsv.0.2	8	-0.22171	-0.011561	0.37662	0.72194	1	0.960317
GO_MORPHOGENESIS_OF_A_BRANCHING_STRUCTURE	adhd.2018_mbsv.0.2.eqtl	7	-0.24892	-0.019099	0.42268	0.72198	1	0.960317
GO_POSITIVE_REGULATION_OF_BEHAVIOR	adhd.2018_mbsv.0.2.eqtl	2	-0.43985	-0.018078	0.74612	0.72218	1	0.960402
GO_REGULATION_OF_BEHAVIOR	adhd.2018_mbsv.0.2.eqtl	2	-0.43985	-0.018078	0.74612	0.72218	1	0.960402
GO_MYELIN_SHEATH	adhd.2018_mbsv.0.2.eqtl	5	-0.27351	-0.017752	0.4638	0.72225	1	0.960404
GO_PDZ_DOMAIN_BINDING	adhd.2018_mbsv.0.2.psych.eqtl	2	-0.43232	-0.039464	0.7305	0.72272	1	0.96086
GO_MYELIN_SHEATH_ABAXONAL_REGION	adhd.2018_mbsv.0.2	3	-0.35591	-0.011375	0.60219	0.72273	1	0.96086
GO_G_PROTEIN_COUPLED_RECEPTOR_ACTIVITY	adhd.2018_mbsv.0.2.eqtl	7	-0.23384	-0.017942	0.39421	0.72342	1	0.961585
GO_RESPONSE_TO_TOXIC_SUBSTANCE	adhd.2018_mbsv.0.2.eqtl	24	-0.12464	-0.017579	0.21008	0.72345	1	0.961585
GO_REGULATION_OF_GLUCOSE_METABOLIC_PROCESS	adhd.2018_mbsv.0.2	11	-0.19785	-0.012092	0.33349	0.72348	1	0.961585
GO_GLYCOPROTEIN_BIOSYNTHETIC_PROCESS	adhd.2018_mbsv.0.2.psych.eqtl	10	-0.19792	-0.039711	0.33254	0.72385	1	0.961986
GO_CLATHRIN_DEPENDENT_ENDOCYTOSIS	adhd.2018_mbsv.0.2	5	-0.30527	-0.012591	0.5132	0.724	1	0.962091
GO_CYTOSKELETON_DEPENDENT_INTRACELLULAR_TRANSPORT	adhd.2018_mbsv.0.2	44	-0.095509	-0.011608	0.16048	0.72411	1	0.962091
GO_OSSIFICATION	adhd.2018_mbsv.0.2.eqtl	14	-0.17861	-0.019323	0.29999	0.72415	1	0.962091
GO_PROTEIN_IMPORT_INTO_PEROXISOME_MATRIX	adhd.2018_mbsv.0.2	5	-0.29397	-0.012125	0.49345	0.7243	1	0.962091
GO_SECOND_MESSENGER_MEDIATED_SIGNALING	adhd.2018_mbsv.0.2.eqtl	20	-0.14041	-0.018109	0.23562	0.72432	1	0.962091
GO_ENDOPLASMIC_RETICULUM_PART	adhd.2018_mbsv.0.2	221	-0.043606	-0.011508	0.07318	0.72434	1	0.962091
GO_PHOSPHATIDYLGLYCEROL_BIOSYNTHETIC_PROCESS	adhd.2018_mbsv.0.2.brain.eqtl	2	-0.45102	-0.038603	0.75568	0.72443	1	0.96212
GO_ACID_SECRETION	adhd.2018_mbsv.0.2	13	-0.16315	-0.010836	0.27352	0.72455	1	0.962152
GO_ACTIVATION_OF_IMMUNE_RESPONSE	adhd.2018_mbsv.0.2.psych.eqtl	4	-0.31005	-0.039857	0.5188	0.72466	1	0.962152
GO_POSITIVE_REGULATION_OF_IMMUNE_RESPONSE	adhd.2018_mbsv.0.2.psych.eqtl	4	-0.31005	-0.039857	0.5188	0.72466	1	0.962152
GO_REGULATION_OF_SMALL_MOLECULE_METABOLIC_PROCESS	adhd.2018_mbsv.0.2.eqtl	15	-0.16518	-0.018489	0.27656	0.72477	1	0.962208
GO_REGULATION_OF_GROWTH_HORMONE_RECEPTOR_SIGNALING_PATHWAY	adhd.2018_mbsv.0.2	2	-0.44827	-0.0117	0.75028	0.72488	1	0.96224
GO_MUSCLE_SYSTEM_PROCESS	adhd.2018_mbsv.0.2.psych.eqtl	4	-0.31056	-0.039923	0.51882	0.72498	1	0.96224
GO_REGULATION_OF_MUSCLE_CELL_DIFFERENTIATION	adhd.2018_mbsv.0.2.eqtl	4	-0.31493	-0.018289	0.52669	0.725	1	0.96224
GO_RIBONUCLEASE_ACTIVITY	adhd.2018_mbsv.0.2.eqtl	6	-0.2552	-0.018136	0.42656	0.72511	1	0.962296
GO_NEGATIVE_REGULATION_OF_CELL_CYCLE_ARREST	adhd.2018_mbsv.0.2.eqtl	2	-0.40962	-0.016835	0.68442	0.72518	1	0.962298
GO_AV_NODE_CELL_TO_BUNDLE_OF_HIS_CELL_COMMUNICATION	adhd.2018_mbsv.0.2	3	-0.36806	-0.011763	0.6133	0.72577	1	0.96299
GO_NUCLEOTIDE_EXCISION_REPAIR_PREINCISION_COMPLEX_STABILIZATION	adhd.2018_mbsv.0.2.eqtl	3	-0.42259	-0.021263	0.70351	0.72591	1	0.963084
GO_TUBULIN_BINDING	adhd.2018_mbsv.0.2.brain.eqtl	5	-0.26405	-0.035535	0.43887	0.72604	1	0.963123
GO_APICAL_PART_OF_CELL	adhd.2018_mbsv.0.2.psych.eqtl	3	-0.36001	-0.040164	0.59775	0.72621	1	0.963123
GO_APICAL_PLASMA_MEMBRANE	adhd.2018_mbsv.0.2.psych.eqtl	3	-0.36001	-0.040164	0.59775	0.72621	1	0.963123
GO_RAS_PROTEIN_SIGNAL_TRANSDUCTION	adhd.2018_mbsv.0.2.brain.eqtl	9	-0.22598	-0.040496	0.375	0.72635	1	0.963123
GO_SMALL_GTPASE_MEDIATED_SIGNAL_TRANSDUCTION	adhd.2018_mbsv.0.2.brain.eqtl	9	-0.22598	-0.040496	0.375	0.72635	1	0.963123
GO_EXOPEPTIDASE_ACTIVITY	adhd.2018_mbsv.0.2.brain.eqtl	2	-0.26378	-0.022577	0.43773	0.72635	1	0.963123
GO_CHAPERONE_BINDING	adhd.2018_mbsv.0.2.eqtl	7	-0.21681	-0.016635	0.35957	0.72668	1	0.963321
GO_MYOFILAMENT	adhd.2018_mbsv.0.2	2	-0.4538	-0.011844	0.75229	0.7268	1	0.963321
GO_AMINOACYL_TRNA_SYNTHETASE_MULTIENZYME_COMPLEX	adhd.2018_mbsv.0.2	3	-0.36975	-0.011817	0.61286	0.72683	1	0.963321
GO_FAT_CELL_DIFFERENTIATION	adhd.2018_mbsv.0.2.brain.eqtl	6	-0.20544	-0.030229	0.34001	0.72688	1	0.963321
GO_GENERATION_OF_PRECURSOR_METABOLITES_AND_ENERGY	adhd.2018_mbsv.0.2.psych.eqtl	6	-0.25712	-0.040308	0.42547	0.72689	1	0.963321
GO_SPERMATID_DIFFERENTIATION	adhd.2018_mbsv.0.2	20	-0.14385	-0.011836	0.23827	0.72696	1	0.963321
GO_MAINTENANCE_OF_CENTROSOME_LOCATION	adhd.2018_mbsv.0.2	3	-0.52424	-0.016755	0.86784	0.72708	1	0.963321
GO_DNA_DEPENDENT_ATPASE_ACTIVITY	adhd.2018_mbsv.0.2.eqtl	6	-0.30109	-0.021397	0.49817	0.72714	1	0.963321
GO_ORGANONITROGEN_COMPOUND_BIOSYNTHETIC_PROCESS	adhd.2018_mbsv.0.2.eqtl	137	-0.058677	-0.018784	0.097052	0.72721	1	0.963321
GO_PROTEIN_INSERTION_INTO_MEMBRANE	adhd.2018_mbsv.0.2	14	-0.17102	-0.011786	0.28291	0.72722	1	0.963321
GO_LUNG_EPITHELIUM_DEVELOPMENT	adhd.2018_mbsv.0.2	5	-0.26524	-0.01094	0.43849	0.72735	1	0.963321
GO_LUNG_CELL_DIFFERENTIATION	adhd.2018_mbsv.0.2	5	-0.26524	-0.01094	0.43849	0.72735	1	0.963321
GO_NEGATIVE_REGULATION_OF_CHROMOSOME_SEGREGATION	adhd.2018_mbsv.0.2	6	-0.27618	-0.012477	0.45605	0.72758	1	0.963321
GO_ION_HOMEOSTASIS	adhd.2018_mbsv.0.2.eqtl	37	-0.10742	-0.018706	0.17726	0.72769	1	0.963321
GO_NEUROPEPTIDE_RECEPTOR_ACTIVITY	adhd.2018_mbsv.0.2	3	-0.43	-0.013743	0.70957	0.72772	1	0.963321
GO_CHAPERONE_BINDING	adhd.2018_mbsv.0.2	20	-0.14511	-0.01194	0.23946	0.72772	1	0.963321
GO_CELL_AGING	adhd.2018_mbsv.0.2	14	-0.17414	-0.012	0.28714	0.72787	1	0.963321
GO_LEUKOCYTE_MIGRATION	adhd.2018_mbsv.0.2.eqtl	14	-0.17193	-0.018601	0.28346	0.72787	1	0.963321
GO_DEFENSE_RESPONSE_TO_BACTERIUM	adhd.2018_mbsv.0.2.eqtl	2	-0.45094	-0.018533	0.74341	0.72787	1	0.963321
GO_MYELOID_CELL_APOPTOTIC_PROCESS	adhd.2018_mbsv.0.2.eqtl	2	-0.45094	-0.018533	0.74341	0.72787	1	0.963321
GO_EXPORT_ACROSS_PLASMA_MEMBRANE	adhd.2018_mbsv.0.2.eqtl	3	-0.366	-0.018416	0.60317	0.72795	1	0.963336
GO_GLUTAMINE_FAMILY_AMINO_ACID_BIOSYNTHETIC_PROCESS	adhd.2018_mbsv.0.2	3	-0.37295	-0.011919	0.61448	0.72803	1	0.963351
GO_DEVELOPMENTAL_PROCESS_INVOLVED_IN_REPRODUCTION	adhd.2018_mbsv.0.2	79	-0.075945	-0.012293	0.12504	0.72818	1	0.963395
GO_REGULATION_OF_NEUROTRANSMITTER_TRANSPORT	adhd.2018_mbsv.0.2.psych.eqtl	3	-0.36357	-0.040562	0.59772	0.7282	1	0.963395
GO_EXODEOXYRIBONUCLEASE_ACTIVITY	adhd.2018_mbsv.0.2	2	-0.45745	-0.011939	0.75252	0.72834	1	0.963425
GO_NEGATIVE_REGULATION_OF_RECEPTOR_SIGNALING_PATHWAY_VIA_STAT	adhd.2018_mbsv.0.2	5	-0.31398	-0.01295	0.51648	0.72836	1	0.963425
GO_APOPTOTIC_SIGNALING_PATHWAY	adhd.2018_mbsv.0.2.psych.eqtl	7	-0.24054	-0.040644	0.39476	0.72855	1	0.96352
GO_DNA_REPLICATION_INITIATION	adhd.2018_mbsv.0.2	6	-0.26411	-0.011931	0.43364	0.72873	1	0.96352
GO_VACUOLE	adhd.2018_mbsv.0.2.psych.eqtl	10	-0.20282	-0.040695	0.33253	0.72875	1	0.96352
GO_REGULATION_OF_REACTIVE_OXYGEN_SPECIES_METABOLIC_PROCESS	adhd.2018_mbsv.0.2.eqtl	6	-0.24383	-0.017328	0.4002	0.72877	1	0.96352
GO_ACTIN_CYTOSKELETON_REORGANIZATION	adhd.2018_mbsv.0.2.brain.eqtl	3	-0.42544	-0.044515	0.6974	0.72881	1	0.96352
GO_NOSE_DEVELOPMENT	adhd.2018_mbsv.0.2	2	-0.45879	-0.011974	0.75248	0.72895	1	0.96352
GO_PROTEIN_PHOSPHORYLATED_AMINO_ACID_BINDING	adhd.2018_mbsv.0.2.brain.eqtl	2	-0.45077	-0.038582	0.73831	0.72898	1	0.96352
GO_PHOSPHOTYROSINE_RESIDUE_BINDING	adhd.2018_mbsv.0.2.brain.eqtl	2	-0.45077	-0.038582	0.73831	0.72898	1	0.96352
GO_REGULATION_OF_CHROMOSOME_ORGANIZATION	adhd.2018_mbsv.0.2.eqtl	23	-0.14911	-0.020596	0.24439	0.72905	1	0.963522
GO_PROTEIN_TARGETING_TO_MEMBRANE	adhd.2018_mbsv.0.2.psych.eqtl	9	-0.22336	-0.042609	0.36505	0.72939	1	0.963637
GO_ESTABLISHMENT_OF_PROTEIN_LOCALIZATION_TO_MEMBRANE	adhd.2018_mbsv.0.2.psych.eqtl	9	-0.22336	-0.042609	0.36505	0.72939	1	0.963637
GO_MITOTIC_SPINDLE_POLE	adhd.2018_mbsv.0.2	6	-0.28457	-0.012856	0.46558	0.72945	1	0.963637
GO_RESPONSE_TO_IONIZING_RADIATION	adhd.2018_mbsv.0.2	17	-0.15791	-0.011985	0.25821	0.72956	1	0.963637
GO_ANATOMICAL_STRUCTURE_MATURATION	adhd.2018_mbsv.0.2.eqtl	9	-0.21518	-0.018705	0.35158	0.72968	1	0.963637
GO_RENAL_SYSTEM_PROCESS	adhd.2018_mbsv.0.2.eqtl	4	-0.31271	-0.01816	0.51081	0.72973	1	0.963637
GO_DENDRITIC_SPINE_HEAD	adhd.2018_mbsv.0.2	2	-0.58289	-0.015213	0.95178	0.72984	1	0.963637
GO_OUTER_DENSE_FIBER	adhd.2018_mbsv.0.2	2	-0.42479	-0.011087	0.6933	0.72994	1	0.963637
GO_MITOCHONDRIAL_RESPIRATORY_CHAIN_COMPLEX_ASSEMBLY	adhd.2018_mbsv.0.2.brain.eqtl	3	-0.37957	-0.039715	0.61826	0.7301	1	0.963637
GO_MICROTUBULE_ORGANIZING_CENTER	adhd.2018_mbsv.0.2.psych.eqtl	7	-0.25647	-0.043335	0.41757	0.73015	1	0.963637
GO_RESPONSE_TO_INTERLEUKIN_4	adhd.2018_mbsv.0.2	3	-0.43512	-0.013906	0.70899	0.73027	1	0.963637
GO_CATALYTIC_ACTIVITY_ACTING_ON_DNA	adhd.2018_mbsv.0.2	32	-0.11851	-0.012309	0.19294	0.73044	1	0.963637
GO_RESPONSE_TO_TESTOSTERONE	adhd.2018_mbsv.0.2.eqtl	3	-0.37451	-0.018844	0.60954	0.73047	1	0.963637
GO_NEGATIVE_REGULATION_OF_LYMPHOCYTE_ACTIVATION	adhd.2018_mbsv.0.2	15	-0.18318	-0.013064	0.29815	0.7305	1	0.963637
GO_ANCHORED_COMPONENT_OF_PLASMA_MEMBRANE	adhd.2018_mbsv.0.2	6	-0.26135	-0.011806	0.42505	0.73065	1	0.963637
GO_POSITIVE_REGULATION_OF_CELL_GROWTH	adhd.2018_mbsv.0.2.eqtl	10	-0.19572	-0.017926	0.31824	0.73067	1	0.963637
GO_POSITIVE_REGULATION_OF_TELOMERASE_RNA_LOCALIZATION_TO_CAJAL_BODY	adhd.2018_mbsv.0.2	4	-0.41403	-0.015277	0.67324	0.73069	1	0.963637
GO_NEGATIVE_REGULATION_OF_RESPONSE_TO_CYTOKINE_STIMULUS	adhd.2018_mbsv.0.2	8	-0.22217	-0.011585	0.36119	0.73073	1	0.963637
GO_NEGATIVE_REGULATION_OF_CELLULAR_RESPONSE_TO_TRANSFORMING_GROWTH_FACTOR_BETA_STIMULUS	adhd.2018_mbsv.0.2.eqtl	3	-0.37468	-0.018852	0.60897	0.73075	1	0.963637
GO_CELL_CYCLE_PROCESS	adhd.2018_mbsv.0.2.psych.eqtl	13	-0.18039	-0.040998	0.29285	0.73075	1	0.963637
GO_NUCLEOTIDE_SUGAR_METABOLIC_PROCESS	adhd.2018_mbsv.0.2	6	-0.2661	-0.012021	0.43247	0.7308	1	0.963637
GO_BH_DOMAIN_BINDING	adhd.2018_mbsv.0.2	2	-0.45523	-0.011881	0.73971	0.73083	1	0.963637
GO_RESPONSE_TO_LIGHT_STIMULUS	adhd.2018_mbsv.0.2	46	-0.095318	-0.011841	0.15487	0.73085	1	0.963637
GO_REGULATION_OF_VASCULAR_SMOOTH_MUSCLE_CELL_PROLIFERATION	adhd.2018_mbsv.0.2.eqtl	2	-0.45946	-0.018884	0.74617	0.73091	1	0.963637
GO_POSITIVE_REGULATION_OF_VASCULAR_SMOOTH_MUSCLE_CELL_PROLIFERATION	adhd.2018_mbsv.0.2.eqtl	2	-0.45946	-0.018884	0.74617	0.73091	1	0.963637
GO_ORGANELLE_INHERITANCE	adhd.2018_mbsv.0.2	4	-0.32788	-0.012098	0.53221	0.73105	1	0.963637
GO_REGULATION_OF_GROWTH_HORMONE_SECRETION	adhd.2018_mbsv.0.2	2	-0.43498	-0.011353	0.70598	0.73107	1	0.963637
GO_GROWTH_HORMONE_SECRETION	adhd.2018_mbsv.0.2	2	-0.43498	-0.011353	0.70598	0.73107	1	0.963637
GO_RESPONSE_TO_ANESTHETIC	adhd.2018_mbsv.0.2	17	-0.17086	-0.012968	0.27707	0.73125	1	0.963637
GO_REGULATION_OF_SYNAPTIC_TRANSMISSION_GABAERGIC	adhd.2018_mbsv.0.2.eqtl	2	-0.57965	-0.023824	0.93948	0.73132	1	0.963637
GO_REGULATION_OF_MYOBLAST_DIFFERENTIATION	adhd.2018_mbsv.0.2.eqtl	3	-0.43254	-0.021763	0.70089	0.73136	1	0.963637
GO_POTASSIUM_CHANNEL_REGULATOR_ACTIVITY	adhd.2018_mbsv.0.2.eqtl	3	-0.43392	-0.021833	0.70314	0.73136	1	0.963637
GO_POSITIVE_REGULATION_OF_IMMUNE_SYSTEM_PROCESS	adhd.2018_mbsv.0.2.psych.eqtl	6	-0.26305	-0.041238	0.42546	0.7315	1	0.963637
GO_NEURON_DEVELOPMENT	adhd.2018_mbsv.0.2.eqtl	65	-0.084028	-0.019156	0.13606	0.73151	1	0.963637
GO_CHLORIDE_TRANSMEMBRANE_TRANSPORT	adhd.2018_mbsv.0.2	13	-0.18966	-0.012597	0.30684	0.73173	1	0.963637
GO_NEGATIVE_REGULATION_OF_VIRAL_PROCESS	adhd.2018_mbsv.0.2.eqtl	3	-0.37688	-0.018963	0.60949	0.73177	1	0.963637
GO_NEGATIVE_REGULATION_OF_VIRAL_GENOME_REPLICATION	adhd.2018_mbsv.0.2.eqtl	3	-0.37688	-0.018963	0.60949	0.73177	1	0.963637
GO_FATTY_ACID_METABOLIC_PROCESS	adhd.2018_mbsv.0.2.brain.eqtl	7	-0.2526	-0.040072	0.40803	0.7318	1	0.963637
GO_SEMAPHORIN_RECEPTOR_BINDING	adhd.2018_mbsv.0.2.eqtl	3	-0.37635	-0.018936	0.60844	0.73183	1	0.963637
GO_N_ACYLTRANSFERASE_ACTIVITY	adhd.2018_mbsv.0.2.brain.eqtl	3	-0.38323	-0.040099	0.61826	0.73205	1	0.963637
GO_PROTEIN_HEXAMERIZATION	adhd.2018_mbsv.0.2.eqtl	3	-0.37777	-0.019007	0.60945	0.73226	1	0.963637
GO_TYPE_I_PNEUMOCYTE_DIFFERENTIATION	adhd.2018_mbsv.0.2	3	-0.33427	-0.010683	0.53929	0.73229	1	0.963637
GO_HEART_GROWTH	adhd.2018_mbsv.0.2.eqtl	4	-0.32772	-0.019032	0.52813	0.73249	1	0.963637
GO_PATTERN_SPECIFICATION_PROCESS	adhd.2018_mbsv.0.2.eqtl	12	-0.19261	-0.019309	0.31037	0.7325	1	0.963637
GO_DYNEIN_LIGHT_CHAIN_BINDING	adhd.2018_mbsv.0.2.eqtl	2	-0.58566	-0.024071	0.94364	0.73252	1	0.963637
GO_PHOSPHATIDYLGLYCEROL_METABOLIC_PROCESS	adhd.2018_mbsv.0.2	2	-0.4671	-0.012191	0.75247	0.73259	1	0.963637
GO_PHOSPHATIDYLGLYCEROL_ACYL_CHAIN_REMODELING	adhd.2018_mbsv.0.2	2	-0.4671	-0.012191	0.75247	0.73259	1	0.963637
GO_ESTABLISHMENT_OF_ENDOTHELIAL_BARRIER	adhd.2018_mbsv.0.2.eqtl	2	-0.46313	-0.019034	0.74583	0.73262	1	0.963637
GO_MIRNA_METABOLIC_PROCESS	adhd.2018_mbsv.0.2	4	-0.32824	-0.012111	0.52857	0.73267	1	0.963637
GO_MYELIN_SHEATH	adhd.2018_mbsv.0.2	7	-0.24702	-0.012051	0.39772	0.7327	1	0.963637
GO_REGULATION_OF_TRANSCRIPTION_FROM_RNA_POLYMERASE_II_PROMOTER_IN_RESPONSE_TO_HYPOXIA	adhd.2018_mbsv.0.2.eqtl	2	-0.46353	-0.019051	0.74618	0.7327	1	0.963637
GO_POSITIVE_REGULATION_OF_PEPTIDASE_ACTIVITY	adhd.2018_mbsv.0.2.eqtl	14	-0.18111	-0.019594	0.29147	0.73276	1	0.963637
GO_POSITIVE_REGULATION_OF_UBIQUITIN_DEPENDENT_PROTEIN_CATABOLIC_PROCESS	adhd.2018_mbsv.0.2	17	-0.16233	-0.01232	0.26127	0.73277	1	0.963637
GO_INTRINSIC_COMPONENT_OF_MITOCHONDRIAL_MEMBRANE	adhd.2018_mbsv.0.2.eqtl	10	-0.20257	-0.018553	0.32587	0.73284	1	0.963639
GO_CYTOKINE_PRODUCTION	adhd.2018_mbsv.0.2.psych.eqtl	6	-0.26508	-0.041556	0.42546	0.73306	1	0.963838
GO_CARDIAC_CONDUCTION	adhd.2018_mbsv.0.2.eqtl	7	-0.27915	-0.021419	0.44808	0.73329	1	0.96396
GO_NCRNA_PROCESSING	adhd.2018_mbsv.0.2.brain.eqtl	4	-0.37076	-0.044712	0.59453	0.73329	1	0.96396
GO_EPITHELIAL_CELL_MORPHOGENESIS	adhd.2018_mbsv.0.2.eqtl	3	-0.34943	-0.017582	0.5604	0.73347	1	0.963966
GO_NEURON_PROJECTION	adhd.2018_mbsv.0.2	261	-0.043263	-0.012317	0.069395	0.73348	1	0.963966
GO_REGULATION_OF_TRANSCRIPTION_INVOLVED_IN_G1_S_TRANSITION_OF_MITOTIC_CELL_CYCLE	adhd.2018_mbsv.0.2	2	-0.46902	-0.012241	0.75223	0.7335	1	0.963966
GO_CHROMOCENTER	adhd.2018_mbsv.0.2	3	-0.38281	-0.012235	0.61331	0.73372	1	0.964046
GO_TRANSLATION_REPRESSOR_ACTIVITY	adhd.2018_mbsv.0.2	4	-0.33227	-0.01226	0.53215	0.73379	1	0.964046
GO_RESPIRATORY_SYSTEM_DEVELOPMENT	adhd.2018_mbsv.0.2.brain.eqtl	4	-0.37202	-0.044864	0.59492	0.73385	1	0.964046
GO_NERVOUS_SYSTEM_PROCESS	adhd.2018_mbsv.0.2.eqtl	58	-0.091454	-0.019756	0.14637	0.7339	1	0.964046
GO_CYCLIC_NUCLEOTIDE_BINDING	adhd.2018_mbsv.0.2.eqtl	2	-0.56274	-0.023128	0.90009	0.73402	1	0.964046
GO_MEMBRANE_LIPID_METABOLIC_PROCESS	adhd.2018_mbsv.0.2	41	-0.10642	-0.012492	0.17022	0.73405	1	0.964046
GO_PROTEIN_UFMYLATION	adhd.2018_mbsv.0.2	2	-0.47053	-0.012281	0.75211	0.73419	1	0.964046
GO_P38MAPK_CASCADE	adhd.2018_mbsv.0.2.eqtl	2	-0.59086	-0.024284	0.94375	0.7343	1	0.964046
GO_INTRACILIARY_RETROGRADE_TRANSPORT	adhd.2018_mbsv.0.2	2	-0.59584	-0.015551	0.95182	0.73432	1	0.964046
GO_INTRACILIARY_TRANSPORT_PARTICLE_A	adhd.2018_mbsv.0.2	2	-0.59584	-0.015551	0.95182	0.73432	1	0.964046
GO_GUANYL_NUCLEOTIDE_EXCHANGE_FACTOR_ACTIVITY	adhd.2018_mbsv.0.2.eqtl	25	-0.13968	-0.020098	0.22308	0.73432	1	0.964046
GO_POSITIVE_REGULATION_OF_LYASE_ACTIVITY	adhd.2018_mbsv.0.2	4	-0.2789	-0.010291	0.44521	0.73446	1	0.964046
GO_POSITIVE_REGULATION_OF_CANONICAL_WNT_SIGNALING_PATHWAY	adhd.2018_mbsv.0.2.eqtl	5	-0.32136	-0.020857	0.51254	0.7346	1	0.964046
GO_MRNA_CLEAVAGE_FACTOR_COMPLEX	adhd.2018_mbsv.0.2	4	-0.32707	-0.012068	0.52153	0.73469	1	0.964046
GO_UBIQUITIN_LIKE_PROTEIN_BINDING	adhd.2018_mbsv.0.2.psych.eqtl	6	-0.26718	-0.041886	0.42546	0.73469	1	0.964046
GO_UBIQUITIN_BINDING	adhd.2018_mbsv.0.2.psych.eqtl	6	-0.26718	-0.041886	0.42546	0.73469	1	0.964046
GO_NADH_DEHYDROGENASE_ACTIVITY	adhd.2018_mbsv.0.2	10	-0.21953	-0.012795	0.34995	0.73475	1	0.964046
GO_CHEMOKINE_PRODUCTION	adhd.2018_mbsv.0.2	7	-0.24334	-0.011872	0.3877	0.73486	1	0.964046
GO_LAMININ_BINDING	adhd.2018_mbsv.0.2.eqtl	2	-0.45192	-0.018574	0.71935	0.73501	1	0.964046
GO_INTRACELLULAR_PROTEIN_TRANSPORT	adhd.2018_mbsv.0.2.psych.eqtl	22	-0.14746	-0.04272	0.23435	0.73509	1	0.964046
GO_CHEMICAL_SYNAPTIC_TRANSMISSION_POSTSYNAPTIC	adhd.2018_mbsv.0.2	18	-0.16151	-0.012612	0.25691	0.73519	1	0.964046
GO_TELOMERIC_DNA_BINDING	adhd.2018_mbsv.0.2.eqtl	3	-0.3753	-0.018883	0.5967	0.73525	1	0.964046
GO_MUSCLE_ATROPHY	adhd.2018_mbsv.0.2	4	-0.33506	-0.012363	0.53217	0.7355	1	0.964046
GO_REGULATION_OF_HORMONE_LEVELS	adhd.2018_mbsv.0.2	62	-0.083686	-0.012036	0.1329	0.73552	1	0.964046
GO_PROTEIN_LOCALIZATION_TO_PHOTORECEPTOR_OUTER_SEGMENT	adhd.2018_mbsv.0.2	2	-0.47386	-0.012368	0.75242	0.73556	1	0.964046
GO_NEUROTRANSMITTER_CATABOLIC_PROCESS	adhd.2018_mbsv.0.2	7	-0.22573	-0.011013	0.35835	0.7356	1	0.964046
GO_MYOSIN_V_BINDING	adhd.2018_mbsv.0.2	4	-0.33407	-0.012327	0.53018	0.73566	1	0.964046
GO_MITOCHONDRIAL_ELECTRON_TRANSPORT_NADH_TO_UBIQUINONE	adhd.2018_mbsv.0.2.eqtl	7	-0.25209	-0.019343	0.39972	0.73581	1	0.964046
GO_MITOCHONDRIAL_MATRIX	adhd.2018_mbsv.0.2.psych.eqtl	14	-0.18399	-0.043298	0.29134	0.73585	1	0.964046
GO_ALPHA_TUBULIN_BINDING	adhd.2018_mbsv.0.2	8	-0.2291	-0.011947	0.36321	0.73588	1	0.964046
GO_RESPONSE_TO_OSMOTIC_STRESS	adhd.2018_mbsv.0.2	12	-0.1868	-0.011922	0.29613	0.73589	1	0.964046
GO_LIPOPROTEIN_PARTICLE_RECEPTOR_ACTIVITY	adhd.2018_mbsv.0.2	2	-0.47468	-0.012389	0.75248	0.7359	1	0.964046
GO_LOW_DENSITY_LIPOPROTEIN_PARTICLE_RECEPTOR_ACTIVITY	adhd.2018_mbsv.0.2	2	-0.47468	-0.012389	0.75248	0.7359	1	0.964046
GO_DEVELOPMENTAL_MATURATION	adhd.2018_mbsv.0.2.eqtl	12	-0.19255	-0.019302	0.30517	0.7359	1	0.964046
GO_ENDOPLASMIC_RETICULUM_CALCIUM_ION_HOMEOSTASIS	adhd.2018_mbsv.0.2	2	-0.47484	-0.012393	0.75227	0.73602	1	0.964046
GO_TRANSITION_METAL_ION_BINDING	adhd.2018_mbsv.0.2.psych.eqtl	13	-0.1887	-0.042885	0.29852	0.73603	1	0.964046
GO_LYMPHOCYTE_MIGRATION	adhd.2018_mbsv.0.2.eqtl	3	-0.38496	-0.01937	0.60899	0.73629	1	0.964207
GO_REGULATION_OF_LYMPHOCYTE_MIGRATION	adhd.2018_mbsv.0.2.eqtl	3	-0.38496	-0.01937	0.60899	0.73629	1	0.964207
GO_FIBROBLAST_PROLIFERATION	adhd.2018_mbsv.0.2	8	-0.22308	-0.011633	0.35276	0.73641	1	0.964275
GO_INTRINSIC_COMPONENT_OF_PEROXISOMAL_MEMBRANE	adhd.2018_mbsv.0.2	4	-0.37349	-0.013781	0.58957	0.73677	1	0.964415
GO_NEGATIVE_REGULATION_OF_NEUROTRANSMITTER_TRANSPORT	adhd.2018_mbsv.0.2.brain.eqtl	2	-0.47948	-0.041039	0.75566	0.73685	1	0.964415
GO_REGULATION_OF_NEUROTRANSMITTER_TRANSPORT	adhd.2018_mbsv.0.2.brain.eqtl	2	-0.47948	-0.041039	0.75566	0.73685	1	0.964415
GO_LIPASE_ACTIVATOR_ACTIVITY	adhd.2018_mbsv.0.2	4	-0.37424	-0.013809	0.5905	0.73686	1	0.964415
GO_PHOSPHOLIPASE_ACTIVATOR_ACTIVITY	adhd.2018_mbsv.0.2	4	-0.37424	-0.013809	0.5905	0.73686	1	0.964415
GO_CYCLASE_ACTIVITY	adhd.2018_mbsv.0.2	3	-0.38973	-0.012456	0.61446	0.73702	1	0.964475
GO_PROCESS_UTILIZING_AUTOPHAGIC_MECHANISM	adhd.2018_mbsv.0.2	103	-0.067006	-0.012332	0.10562	0.73706	1	0.964475
GO_SECRETORY_GRANULE_MEMBRANE	adhd.2018_mbsv.0.2.brain.eqtl	3	-0.39294	-0.041115	0.61822	0.7372	1	0.964475
GO_AMINO_ACID_TRANSPORT	adhd.2018_mbsv.0.2.eqtl	7	-0.25398	-0.019487	0.39978	0.73732	1	0.964475
GO_PROTEIN_REFOLDING	adhd.2018_mbsv.0.2.eqtl	2	-0.59381	-0.024405	0.93418	0.73743	1	0.964475
GO_RESPONSE_TO_MORPHINE	adhd.2018_mbsv.0.2	8	-0.26436	-0.013785	0.41596	0.73744	1	0.964475
GO_MRNA_3_END_PROCESSING	adhd.2018_mbsv.0.2	17	-0.16136	-0.012247	0.2535	0.73776	1	0.964475
GO_POSITIVE_REGULATION_OF_TRANSCRIPTION_BY_RNA_POLYMERASE_II	adhd.2018_mbsv.0.2	168	-0.054049	-0.012558	0.084896	0.7378	1	0.964475
GO_GLUCAN_METABOLIC_PROCESS	adhd.2018_mbsv.0.2	10	-0.22277	-0.012984	0.34988	0.73782	1	0.964475
GO_CELLULAR_RESPONSE_TO_DNA_DAMAGE_STIMULUS	adhd.2018_mbsv.0.2	139	-0.059438	-0.012627	0.093337	0.73785	1	0.964475
GO_COAGULATION	adhd.2018_mbsv.0.2	47	-0.098791	-0.012403	0.15508	0.73792	1	0.964475
GO_SENSORY_ORGAN_DEVELOPMENT	adhd.2018_mbsv.0.2.eqtl	25	-0.13662	-0.019658	0.21441	0.73794	1	0.964475
GO_OXIDOREDUCTASE_ACTIVITY_ACTING_ON_A_SULFUR_GROUP_OF_DONORS	adhd.2018_mbsv.0.2.brain.eqtl	3	-0.39439	-0.041266	0.61819	0.73797	1	0.964475
GO_SNARE_COMPLEX_ASSEMBLY	adhd.2018_mbsv.0.2	8	-0.23941	-0.012485	0.37571	0.73799	1	0.964475
GO_POSITIVE_REGULATION_OF_ENDOTHELIAL_CELL_DEVELOPMENT	adhd.2018_mbsv.0.2	2	-0.46637	-0.012172	0.73171	0.73803	1	0.964475
GO_SMOOTH_ENDOPLASMIC_RETICULUM	adhd.2018_mbsv.0.2	4	-0.3393	-0.012519	0.53226	0.73806	1	0.964475
GO_NUCLEAR_TRANSCRIBED_MRNA_CATABOLIC_PROCESS_NONSENSE_MEDIATED_DECAY	adhd.2018_mbsv.0.2.eqtl	9	-0.22304	-0.019388	0.34967	0.73815	1	0.964475
GO_REGULATION_OF_NUCLEOBASE_CONTAINING_COMPOUND_TRANSPORT	adhd.2018_mbsv.0.2	3	-0.39186	-0.012524	0.61439	0.73818	1	0.964475
GO_PEPTIDYL_LYSINE_MODIFICATION	adhd.2018_mbsv.0.2.brain.eqtl	4	-0.34264	-0.041321	0.53645	0.73821	1	0.964475
GO_DEOXYRIBONUCLEOSIDE_TRIPHOSPHATE_BIOSYNTHETIC_PROCESS	adhd.2018_mbsv.0.2	2	-0.47069	-0.012285	0.73748	0.73832	1	0.96453
GO_REGULATION_OF_POSTSYNAPTIC_MEMBRANE_NEUROTRANSMITTER_RECEPTOR_LEVELS	adhd.2018_mbsv.0.2.eqtl	4	-0.33731	-0.019589	0.52809	0.73843	1	0.964584
GO_RAB_GTPASE_BINDING	adhd.2018_mbsv.0.2.eqtl	24	-0.14275	-0.020133	0.22297	0.73891	1	0.965036
GO_CELLULAR_RESPONSE_TO_EXTRACELLULAR_STIMULUS	adhd.2018_mbsv.0.2	44	-0.10367	-0.0126	0.16166	0.7393	1	0.965036
GO_HISTONE_MRNA_CATABOLIC_PROCESS	adhd.2018_mbsv.0.2	3	-0.45523	-0.014549	0.70955	0.7394	1	0.965036
GO_POSITIVE_REGULATION_OF_PROTEIN_IMPORT	adhd.2018_mbsv.0.2	10	-0.21612	-0.012596	0.33667	0.73951	1	0.965036
GO_CELLULAR_HOMEOSTASIS	adhd.2018_mbsv.0.2.eqtl	48	-0.099291	-0.019599	0.15445	0.73978	1	0.965036
GO_PROTEASE_BINDING	adhd.2018_mbsv.0.2	18	-0.16176	-0.012631	0.25142	0.73998	1	0.965036
GO_PROTEIN_LOCALIZATION_TO_CILIARY_MEMBRANE	adhd.2018_mbsv.0.2.eqtl	2	-0.4803	-0.01974	0.74615	0.74005	1	0.965036
GO_POSITIVE_REGULATION_OF_AXONOGENESIS	adhd.2018_mbsv.0.2.eqtl	5	-0.27808	-0.018048	0.4319	0.7401	1	0.965036
GO_CELLULAR_HORMONE_METABOLIC_PROCESS	adhd.2018_mbsv.0.2	11	-0.19736	-0.012062	0.30624	0.74034	1	0.965036
GO_ADULT_BEHAVIOR	adhd.2018_mbsv.0.2.brain.eqtl	2	-0.48761	-0.041735	0.75564	0.74035	1	0.965036
GO_ADULT_LOCOMOTORY_BEHAVIOR	adhd.2018_mbsv.0.2.brain.eqtl	2	-0.48761	-0.041735	0.75564	0.74035	1	0.965036
GO_WALKING_BEHAVIOR	adhd.2018_mbsv.0.2.brain.eqtl	2	-0.48761	-0.041735	0.75564	0.74035	1	0.965036
GO_POSITIVE_REGULATION_OF_CHROMOSOME_ORGANIZATION	adhd.2018_mbsv.0.2	31	-0.12561	-0.012843	0.19488	0.74036	1	0.965036
GO_INOSITOL_TRISPHOSPHATE_BIOSYNTHETIC_PROCESS	adhd.2018_mbsv.0.2	2	-0.48462	-0.012649	0.7519	0.74036	1	0.965036
GO_SKELETAL_MUSCLE_TISSUE_REGENERATION	adhd.2018_mbsv.0.2.eqtl	2	-0.48123	-0.019779	0.74617	0.74045	1	0.965036
GO_TISSUE_REGENERATION	adhd.2018_mbsv.0.2.eqtl	2	-0.48123	-0.019779	0.74617	0.74045	1	0.965036
GO_EMBRYONIC_SKELETAL_SYSTEM_MORPHOGENESIS	adhd.2018_mbsv.0.2.eqtl	4	-0.34061	-0.019781	0.5281	0.74046	1	0.965036
GO_REACTIVE_OXYGEN_SPECIES_METABOLIC_PROCESS	adhd.2018_mbsv.0.2.eqtl	9	-0.21622	-0.018795	0.33505	0.74058	1	0.965036
GO_CYCLIC_NUCLEOTIDE_MEDIATED_SIGNALING	adhd.2018_mbsv.0.2.eqtl	8	-0.23909	-0.019603	0.37023	0.74073	1	0.965036
GO_DISTAL_TUBULE_DEVELOPMENT	adhd.2018_mbsv.0.2	2	-0.48599	-0.012684	0.75239	0.74081	1	0.965036
GO_COPI_COATED_VESICLE_BUDDING	adhd.2018_mbsv.0.2	2	-0.48605	-0.012686	0.75228	0.74087	1	0.965036
GO_LACTATE_METABOLIC_PROCESS	adhd.2018_mbsv.0.2	2	-0.47832	-0.012484	0.74028	0.74088	1	0.965036
GO_METENCEPHALON_DEVELOPMENT	adhd.2018_mbsv.0.2	16	-0.17115	-0.012604	0.26476	0.74097	1	0.965036
GO_PHOSPHATIDYLGLYCEROL_BIOSYNTHETIC_PROCESS	adhd.2018_mbsv.0.2.eqtl	2	-0.48244	-0.019828	0.74615	0.74098	1	0.965036
GO_CLATHRIN_COATED_PIT	adhd.2018_mbsv.0.2	12	-0.20444	-0.013048	0.31598	0.74115	1	0.965036
GO_POSITIVE_REGULATION_OF_KINASE_ACTIVITY	adhd.2018_mbsv.0.2.psych.eqtl	8	-0.24001	-0.043261	0.37005	0.74138	1	0.965036
GO_MULTICELLULAR_ORGANISM_AGING	adhd.2018_mbsv.0.2	6	-0.30083	-0.01359	0.46432	0.74145	1	0.965036
GO_MITOCHONDRIAL_PART	adhd.2018_mbsv.0.2.eqtl	104	-0.070235	-0.019897	0.10835	0.74151	1	0.965036
GO_PIGMENT_GRANULE_LOCALIZATION	adhd.2018_mbsv.0.2.eqtl	5	-0.32989	-0.02141	0.50879	0.74156	1	0.965036
GO_EMBRYONIC_CAMERA_TYPE_EYE_DEVELOPMENT	adhd.2018_mbsv.0.2.eqtl	5	-0.30617	-0.019871	0.47195	0.74168	1	0.965036
GO_POSITIVE_REGULATION_OF_LEUKOCYTE_CHEMOTAXIS	adhd.2018_mbsv.0.2	8	-0.23607	-0.01231	0.36386	0.74173	1	0.965036
GO_MITOTIC_SPINDLE_MIDZONE	adhd.2018_mbsv.0.2	2	-0.49109	-0.012817	0.7564	0.74188	1	0.965036
GO_DNA_MODIFICATION	adhd.2018_mbsv.0.2.eqtl	9	-0.22914	-0.019918	0.35284	0.7419	1	0.965036
GO_PHOSPHATASE_ACTIVITY	adhd.2018_mbsv.0.2.brain.eqtl	5	-0.31263	-0.042072	0.4808	0.74193	1	0.965036
GO_CELL_BODY	adhd.2018_mbsv.0.2.psych.eqtl	6	-0.27666	-0.043372	0.42539	0.74195	1	0.965036
GO_ANDROGEN_METABOLIC_PROCESS	adhd.2018_mbsv.0.2	2	-0.46431	-0.012118	0.71419	0.74217	1	0.965036
GO_POSITIVE_REGULATION_OF_VASCULAR_ENDOTHELIAL_CELL_PROLIFERATION	adhd.2018_mbsv.0.2	3	-0.41405	-0.013233	0.63653	0.74228	1	0.965036
GO_CELLULAR_COMPONENT_ASSEMBLY_INVOLVED_IN_MORPHOGENESIS	adhd.2018_mbsv.0.2	20	-0.14776	-0.012158	0.22709	0.74234	1	0.965036
GO_CELL_SUBSTRATE_JUNCTION	adhd.2018_mbsv.0.2	84	-0.075943	-0.012665	0.11671	0.74235	1	0.965036
GO_RESPONSE_TO_COLD	adhd.2018_mbsv.0.2.eqtl	3	-0.39265	-0.019756	0.60314	0.74241	1	0.965036
GO_REGULATION_OF_MITOCHONDRIAL_OUTER_MEMBRANE_PERMEABILIZATION_INVOLVED_IN_APOPTOTIC_SIGNALING_PATHWAY	adhd.2018_mbsv.0.2	7	-0.25914	-0.012643	0.39798	0.7425	1	0.965036
GO_POSITIVE_REGULATION_OF_MAP_KINASE_ACTIVITY	adhd.2018_mbsv.0.2.psych.eqtl	2	-0.47624	-0.043474	0.73032	0.74251	1	0.965036
GO_ASSOCIATIVE_LEARNING	adhd.2018_mbsv.0.2.brain.eqtl	3	-0.46526	-0.048681	0.71352	0.74253	1	0.965036
GO_VISUAL_BEHAVIOR	adhd.2018_mbsv.0.2.brain.eqtl	3	-0.46526	-0.048681	0.71352	0.74253	1	0.965036
GO_LYMPHOCYTE_MEDIATED_IMMUNITY	adhd.2018_mbsv.0.2	21	-0.1571	-0.013244	0.24116	0.74259	1	0.965036
GO_TRANSLATIONAL_INITIATION	adhd.2018_mbsv.0.2.brain.eqtl	6	-0.28701	-0.042233	0.4398	0.7427	1	0.965036
GO_DNA_REPLICATION	adhd.2018_mbsv.0.2.eqtl	14	-0.20165	-0.021816	0.30929	0.74273	1	0.965036
GO_MACROMOLECULE_CATABOLIC_PROCESS	adhd.2018_mbsv.0.2.eqtl	101	-0.071381	-0.019955	0.10939	0.7429	1	0.965036
GO_POSITIVE_REGULATION_OF_PROTEIN_MODIFICATION_PROCESS	adhd.2018_mbsv.0.2.eqtl	63	-0.091837	-0.02063	0.14071	0.74295	1	0.965036
GO_LEADING_EDGE_MEMBRANE	adhd.2018_mbsv.0.2	36	-0.11689	-0.012868	0.17906	0.74303	1	0.965036
GO_REGULATION_OF_RYANODINE_SENSITIVE_CALCIUM_RELEASE_CHANNEL_ACTIVITY	adhd.2018_mbsv.0.2	2	-0.61444	-0.016037	0.94068	0.74315	1	0.965036
GO_DYNEIN_LIGHT_CHAIN_BINDING	adhd.2018_mbsv.0.2	2	-0.62177	-0.016228	0.95168	0.74321	1	0.965036
GO_REGULATION_OF_MICROTUBULE_BASED_PROCESS	adhd.2018_mbsv.0.2.brain.eqtl	5	-0.28718	-0.038648	0.43881	0.7433	1	0.965036
GO_MYELIN_SHEATH_ABAXONAL_REGION	adhd.2018_mbsv.0.2.eqtl	3	-0.39059	-0.019653	0.59721	0.74338	1	0.965036
GO_ORGANELLE_MEMBRANE_CONTACT_SITE	adhd.2018_mbsv.0.2.eqtl	2	-0.48801	-0.020057	0.74616	0.74339	1	0.965036
GO_DETECTION_OF_LIGHT_STIMULUS	adhd.2018_mbsv.0.2.eqtl	5	-0.2873	-0.018646	0.43866	0.74368	1	0.965036
GO_MAINTENANCE_OF_LOCATION_IN_CELL	adhd.2018_mbsv.0.2	18	-0.17479	-0.013649	0.26691	0.7437	1	0.965036
GO_NON_MOTILE_CILIUM	adhd.2018_mbsv.0.2.eqtl	9	-0.242	-0.021036	0.3694	0.74374	1	0.965036
GO_9PLUS0_NON_MOTILE_CILIUM	adhd.2018_mbsv.0.2.eqtl	9	-0.242	-0.021036	0.3694	0.74374	1	0.965036
GO_PERIPHERAL_NERVOUS_SYSTEM_DEVELOPMENT	adhd.2018_mbsv.0.2.eqtl	3	-0.39941	-0.020096	0.60952	0.74379	1	0.965036
GO_NADH_DEHYDROGENASE_ACTIVITY	adhd.2018_mbsv.0.2.eqtl	5	-0.30966	-0.020097	0.47254	0.7438	1	0.965036
GO_REGULATION_OF_MAP_KINASE_ACTIVITY	adhd.2018_mbsv.0.2.eqtl	14	-0.19099	-0.020662	0.29136	0.74386	1	0.965036
GO_NEGATIVE_REGULATION_OF_GLIOGENESIS	adhd.2018_mbsv.0.2	6	-0.27577	-0.012458	0.42035	0.74408	1	0.965036
GO_REGULATION_OF_GLUCONEOGENESIS	adhd.2018_mbsv.0.2	13	-0.19982	-0.013272	0.30449	0.74414	1	0.965036
GO_NEGATIVE_REGULATION_OF_MULTICELLULAR_ORGANISM_GROWTH	adhd.2018_mbsv.0.2	2	-0.61015	-0.015925	0.92956	0.74419	1	0.965036
GO_PROTEIN_LOCALIZATION_TO_CYTOSKELETON	adhd.2018_mbsv.0.2.psych.eqtl	2	-0.48016	-0.043831	0.73038	0.74422	1	0.965036
GO_POSITIVE_REGULATION_OF_TRANSMEMBRANE_TRANSPORT	adhd.2018_mbsv.0.2.eqtl	15	-0.20708	-0.02318	0.31533	0.74425	1	0.965036
GO_CILIUM	adhd.2018_mbsv.0.2	97	-0.069725	-0.012467	0.10609	0.74445	1	0.965036
GO_TETRAPYRROLE_METABOLIC_PROCESS	adhd.2018_mbsv.0.2.brain.eqtl	2	-0.49727	-0.042562	0.7556	0.74447	1	0.965036
GO_GLIOGENESIS	adhd.2018_mbsv.0.2.eqtl	13	-0.19019	-0.019836	0.2893	0.74448	1	0.965036
GO_CELL_MIGRATION_IN_HINDBRAIN	adhd.2018_mbsv.0.2	4	-0.35006	-0.012917	0.53226	0.7446	1	0.965036
GO_ASSOCIATIVE_LEARNING	adhd.2018_mbsv.0.2.eqtl	3	-0.46182	-0.023236	0.70198	0.74462	1	0.965036
GO_VISUAL_BEHAVIOR	adhd.2018_mbsv.0.2.eqtl	3	-0.46182	-0.023236	0.70198	0.74462	1	0.965036
GO_AGGRESOME	adhd.2018_mbsv.0.2.eqtl	3	-0.40011	-0.020132	0.60784	0.74474	1	0.965036
GO_OXIDOREDUCTASE_ACTIVITY_ACTING_ON_CH_OH_GROUP_OF_DONORS	adhd.2018_mbsv.0.2.eqtl	12	-0.20123	-0.020173	0.30564	0.74479	1	0.965036
GO_REGULATION_OF_MITOCHONDRION_ORGANIZATION	adhd.2018_mbsv.0.2	29	-0.12851	-0.012713	0.19518	0.74484	1	0.965036
GO_COENZYME_BINDING	adhd.2018_mbsv.0.2.psych.eqtl	5	-0.30692	-0.044019	0.46496	0.74508	1	0.965036
GO_PHOSPHATIDYLINOSITOL_MONOPHOSPHATE_PHOSPHATASE_ACTIVITY	adhd.2018_mbsv.0.2.eqtl	4	-0.34528	-0.020052	0.52353	0.74515	1	0.965036
GO_D_AMINO_ACID_TRANSPORT	adhd.2018_mbsv.0.2	3	-0.40526	-0.012952	0.61453	0.74518	1	0.965036
GO_REGULATION_OF_SYNAPTIC_TRANSMISSION_GLUTAMATERGIC	adhd.2018_mbsv.0.2.eqtl	5	-0.31205	-0.020253	0.47255	0.74542	1	0.965036
GO_LEUKOCYTE_CHEMOTAXIS	adhd.2018_mbsv.0.2	19	-0.15882	-0.012739	0.24053	0.74544	1	0.965036
GO_MALE_GAMETE_GENERATION	adhd.2018_mbsv.0.2	62	-0.094285	-0.01356	0.14272	0.74554	1	0.965036
GO_TUBE_FORMATION	adhd.2018_mbsv.0.2.eqtl	5	-0.33757	-0.021909	0.51077	0.74559	1	0.965036
GO_REGULATION_OF_DNA_BIOSYNTHETIC_PROCESS	adhd.2018_mbsv.0.2	20	-0.16061	-0.013215	0.24298	0.74567	1	0.965036
GO_CELLULAR_CHEMICAL_HOMEOSTASIS	adhd.2018_mbsv.0.2.psych.eqtl	6	-0.2816	-0.044146	0.42541	0.74567	1	0.965036
GO_CELLULAR_ION_HOMEOSTASIS	adhd.2018_mbsv.0.2.psych.eqtl	6	-0.2816	-0.044146	0.42541	0.74567	1	0.965036
GO_LIPID_METABOLIC_PROCESS	adhd.2018_mbsv.0.2.eqtl	85	-0.079388	-0.02051	0.12005	0.74571	1	0.965036
GO_POSITIVE_REGULATION_OF_ENDOTHELIAL_CELL_DIFFERENTIATION	adhd.2018_mbsv.0.2	3	-0.39907	-0.012754	0.60298	0.74593	1	0.965036
GO_N_TERMINAL_PEPTIDYL_METHIONINE_ACETYLATION	adhd.2018_mbsv.0.2	2	-0.49739	-0.012982	0.75141	0.74597	1	0.965036
GO_PEPTIDE_ALPHA_N_ACETYLTRANSFERASE_ACTIVITY	adhd.2018_mbsv.0.2	2	-0.49739	-0.012982	0.75141	0.74597	1	0.965036
GO_REGULATION_OF_ORGANELLE_ORGANIZATION	adhd.2018_mbsv.0.2.eqtl	99	-0.07515	-0.020819	0.11351	0.74597	1	0.965036
GO_SMALL_NUCLEOLAR_RIBONUCLEOPROTEIN_COMPLEX	adhd.2018_mbsv.0.2	4	-0.39071	-0.014416	0.59022	0.74598	1	0.965036
GO_MALE_SEX_DETERMINATION	adhd.2018_mbsv.0.2	2	-0.49815	-0.013002	0.75217	0.74608	1	0.965036
GO_CILIARY_MEMBRANE	adhd.2018_mbsv.0.2	16	-0.17683	-0.013022	0.26687	0.74618	1	0.965036
GO_CHLORIDE_TRANSPORT	adhd.2018_mbsv.0.2	14	-0.1955	-0.013473	0.29492	0.74627	1	0.965036
GO_TRANSLATION_INITIATION_FACTOR_ACTIVITY	adhd.2018_mbsv.0.2	12	-0.20942	-0.013365	0.31577	0.74637	1	0.965036
GO_ATP_DEPENDENT_DNA_HELICASE_ACTIVITY	adhd.2018_mbsv.0.2.eqtl	5	-0.34003	-0.022068	0.51252	0.74641	1	0.965036
GO_REGULATION_OF_LYASE_ACTIVITY	adhd.2018_mbsv.0.2.eqtl	4	-0.44277	-0.025714	0.66733	0.74642	1	0.965036
GO_POSITIVE_REGULATION_OF_NUCLEAR_DIVISION	adhd.2018_mbsv.0.2	7	-0.26753	-0.013052	0.40313	0.74651	1	0.965036
GO_TRANSMISSION_OF_NERVE_IMPULSE	adhd.2018_mbsv.0.2.eqtl	2	-0.49595	-0.020383	0.74614	0.74681	1	0.965036
GO_PEROXISOMAL_TRANSPORT	adhd.2018_mbsv.0.2.eqtl	5	-0.3141	-0.020386	0.47256	0.74681	1	0.965036
GO_ENERGY_HOMEOSTASIS	adhd.2018_mbsv.0.2.eqtl	2	-0.49607	-0.020388	0.74603	0.74689	1	0.965036
GO_INOSITOL_TRISPHOSPHATE_KINASE_ACTIVITY	adhd.2018_mbsv.0.2	2	-0.48974	-0.012782	0.73507	0.74735	1	0.965036
GO_ORGANIC_HYDROXY_COMPOUND_CATABOLIC_PROCESS	adhd.2018_mbsv.0.2.eqtl	5	-0.31093	-0.02018	0.46644	0.74742	1	0.965036
GO_SYNAPTIC_VESICLE_RECYCLING	adhd.2018_mbsv.0.2.brain.eqtl	2	-0.50456	-0.043186	0.75559	0.74756	1	0.965036
GO_PRESYNAPTIC_ENDOCYTOSIS	adhd.2018_mbsv.0.2.brain.eqtl	2	-0.50456	-0.043186	0.75559	0.74756	1	0.965036
GO_REGULATION_OF_SYNAPTIC_VESICLE_ENDOCYTOSIS	adhd.2018_mbsv.0.2.brain.eqtl	2	-0.50456	-0.043186	0.75559	0.74756	1	0.965036
GO_REGULATION_OF_SYNAPTIC_VESICLE_RECYCLING	adhd.2018_mbsv.0.2.brain.eqtl	2	-0.50456	-0.043186	0.75559	0.74756	1	0.965036
GO_REGENERATION	adhd.2018_mbsv.0.2.eqtl	10	-0.23235	-0.021281	0.3482	0.74764	1	0.965036
GO_TRANSFERASE_ACTIVITY_TRANSFERRING_ACYL_GROUPS	adhd.2018_mbsv.0.2.psych.eqtl	6	-0.28422	-0.044557	0.42538	0.74765	1	0.965036
GO_REGULATION_OF_METAL_ION_TRANSPORT	adhd.2018_mbsv.0.2.eqtl	15	-0.21047	-0.023559	0.31536	0.74767	1	0.965036
GO_TYPE_I_INTERFERON_PRODUCTION	adhd.2018_mbsv.0.2.eqtl	6	-0.28722	-0.020411	0.43035	0.74767	1	0.965036
GO_HEART_DEVELOPMENT	adhd.2018_mbsv.0.2.eqtl	25	-0.147	-0.021151	0.22024	0.74768	1	0.965036
GO_CELLULAR_DEFENSE_RESPONSE	adhd.2018_mbsv.0.2	2	-0.50177	-0.013096	0.75189	0.7477	1	0.965036
GO_DNA_HELICASE_ACTIVITY	adhd.2018_mbsv.0.2	12	-0.20686	-0.013203	0.30997	0.7477	1	0.965036
GO_AMINE_METABOLIC_PROCESS	adhd.2018_mbsv.0.2.eqtl	4	-0.39126	-0.022722	0.58554	0.74793	1	0.965036
GO_REGULATION_OF_CARDIAC_MUSCLE_TISSUE_DEVELOPMENT	adhd.2018_mbsv.0.2	11	-0.21334	-0.013038	0.31926	0.74798	1	0.965036
GO_POLYSACCHARIDE_CATABOLIC_PROCESS	adhd.2018_mbsv.0.2	2	-0.50054	-0.013064	0.74906	0.74798	1	0.965036
GO_GLUCAN_CATABOLIC_PROCESS	adhd.2018_mbsv.0.2	2	-0.50054	-0.013064	0.74906	0.74798	1	0.965036
GO_AMINE_METABOLIC_PROCESS	adhd.2018_mbsv.0.2	14	-0.1745	-0.012025	0.26106	0.74804	1	0.965036
GO_REGULATION_OF_TRANSPORT	adhd.2018_mbsv.0.2.psych.eqtl	14	-0.1893	-0.044546	0.2828	0.74804	1	0.965036
GO_REGULATION_OF_POTASSIUM_ION_TRANSMEMBRANE_TRANSPORTER_ACTIVITY	adhd.2018_mbsv.0.2.eqtl	4	-0.44654	-0.025933	0.66734	0.74823	1	0.965036
GO_POSITIVE_REGULATION_OF_CELL_DIFFERENTIATION	adhd.2018_mbsv.0.2.eqtl	39	-0.11352	-0.020277	0.16958	0.74831	1	0.965036
GO_NEGATIVE_REGULATION_OF_REPRODUCTIVE_PROCESS	adhd.2018_mbsv.0.2	5	-0.31862	-0.013142	0.476	0.74834	1	0.965036
GO_INNATE_IMMUNE_RESPONSE	adhd.2018_mbsv.0.2.brain.eqtl	8	-0.22279	-0.037711	0.33239	0.74836	1	0.965036
GO_CHLORIDE_TRANSPORT	adhd.2018_mbsv.0.2.eqtl	5	-0.34337	-0.022285	0.51228	0.74859	1	0.965036
GO_CHLORIDE_TRANSMEMBRANE_TRANSPORT	adhd.2018_mbsv.0.2.eqtl	5	-0.34337	-0.022285	0.51228	0.74859	1	0.965036
GO_DEOXYRIBONUCLEOTIDE_BIOSYNTHETIC_PROCESS	adhd.2018_mbsv.0.2.eqtl	4	-0.35109	-0.02039	0.52366	0.74865	1	0.965036
GO_RNA_POLYMERASE_COMPLEX	adhd.2018_mbsv.0.2.eqtl	8	-0.29573	-0.024247	0.44108	0.74865	1	0.965036
GO_DEOXYRIBOSE_PHOSPHATE_BIOSYNTHETIC_PROCESS	adhd.2018_mbsv.0.2.eqtl	4	-0.35109	-0.02039	0.52366	0.74865	1	0.965036
GO_NEUROTROPHIN_SIGNALING_PATHWAY	adhd.2018_mbsv.0.2.eqtl	4	-0.35367	-0.020539	0.52738	0.7487	1	0.965036
GO_EXTRACELLULAR_MATRIX_BINDING	adhd.2018_mbsv.0.2.brain.eqtl	2	-0.48888	-0.041844	0.72779	0.74882	1	0.965036
GO_LAMININ_BINDING	adhd.2018_mbsv.0.2.brain.eqtl	2	-0.48888	-0.041844	0.72779	0.74882	1	0.965036
GO_GUANYL_NUCLEOTIDE_BINDING	adhd.2018_mbsv.0.2.brain.eqtl	9	-0.28259	-0.05064	0.42056	0.74889	1	0.965036
GO_PROTEIN_AUTOPHOSPHORYLATION	adhd.2018_mbsv.0.2	50	-0.10209	-0.013213	0.15207	0.74897	1	0.965036
GO_MONOSACCHARIDE_BIOSYNTHETIC_PROCESS	adhd.2018_mbsv.0.2	21	-0.1655	-0.013951	0.24641	0.74907	1	0.965036
GO_EMBRYONIC_DIGIT_MORPHOGENESIS	adhd.2018_mbsv.0.2.brain.eqtl	2	-0.50821	-0.043498	0.75559	0.7491	1	0.965036
GO_EMBRYONIC_SKELETAL_SYSTEM_DEVELOPMENT	adhd.2018_mbsv.0.2.brain.eqtl	2	-0.50821	-0.043498	0.75559	0.7491	1	0.965036
GO_EMBRYONIC_SKELETAL_SYSTEM_MORPHOGENESIS	adhd.2018_mbsv.0.2.brain.eqtl	2	-0.50821	-0.043498	0.75559	0.7491	1	0.965036
GO_APPENDAGE_DEVELOPMENT	adhd.2018_mbsv.0.2.brain.eqtl	2	-0.50821	-0.043498	0.75559	0.7491	1	0.965036
GO_SKELETAL_SYSTEM_MORPHOGENESIS	adhd.2018_mbsv.0.2.brain.eqtl	2	-0.50821	-0.043498	0.75559	0.7491	1	0.965036
GO_APPENDAGE_MORPHOGENESIS	adhd.2018_mbsv.0.2.brain.eqtl	2	-0.50821	-0.043498	0.75559	0.7491	1	0.965036
GO_RESPONSE_TO_RADIATION	adhd.2018_mbsv.0.2.eqtl	25	-0.14876	-0.021405	0.22137	0.74915	1	0.965036
GO_CELL_CELL_ADHESION_VIA_PLASMA_MEMBRANE_ADHESION_MOLECULES	adhd.2018_mbsv.0.2	53	-0.12411	-0.016529	0.18468	0.74919	1	0.965036
GO_UBIQUITIN_UBIQUITIN_LIGASE_ACTIVITY	adhd.2018_mbsv.0.2	6	-0.28584	-0.012913	0.42533	0.7492	1	0.965036
GO_OOGENESIS	adhd.2018_mbsv.0.2	7	-0.30486	-0.014873	0.4536	0.74921	1	0.965036
GO_PROTEIN_TRANSPORT_WITHIN_LIPID_BILAYER	adhd.2018_mbsv.0.2	9	-0.23874	-0.013202	0.35515	0.74925	1	0.965036
GO_GOLGI_APPARATUS	adhd.2018_mbsv.0.2.brain.eqtl	26	-0.14919	-0.043948	0.22163	0.74928	1	0.965036
GO_HOMEOSTASIS_OF_NUMBER_OF_CELLS	adhd.2018_mbsv.0.2.brain.eqtl	6	-0.31638	-0.046554	0.46987	0.74933	1	0.965036
GO_PHOTOTRANSDUCTION	adhd.2018_mbsv.0.2.eqtl	3	-0.36481	-0.018355	0.54158	0.74965	1	0.965036
GO_REGULATION_OF_IMMUNE_RESPONSE	adhd.2018_mbsv.0.2.brain.eqtl	15	-0.17565	-0.040169	0.26045	0.74967	1	0.965036
GO_PRESYNAPTIC_CYTOSOL	adhd.2018_mbsv.0.2	5	-0.31418	-0.012959	0.46634	0.74972	1	0.965036
GO_DETERMINATION_OF_HEART_LEFT_RIGHT_ASYMMETRY	adhd.2018_mbsv.0.2	11	-0.22959	-0.014031	0.34071	0.74977	1	0.965036
GO_RNA_POLYMERASE_II_HOLOENZYME	adhd.2018_mbsv.0.2.eqtl	7	-0.32697	-0.025087	0.48507	0.7498	1	0.965036
GO_NEGATIVE_REGULATION_OF_OSSIFICATION	adhd.2018_mbsv.0.2.eqtl	2	-0.50303	-0.020674	0.74615	0.74983	1	0.965036
GO_PHOSPHATIDYLINOSITOL_4_PHOSPHATE_BINDING	adhd.2018_mbsv.0.2	11	-0.22228	-0.013585	0.32966	0.7499	1	0.965036
GO_PROTEIN_LOCALIZATION_TO_PHAGOPHORE_ASSEMBLY_SITE	adhd.2018_mbsv.0.2	4	-0.35276	-0.013016	0.52291	0.75001	1	0.965036
GO_DYNAMIN_FAMILY_PROTEIN_POLYMERIZATION_INVOLVED_IN_MEMBRANE_FISSION	adhd.2018_mbsv.0.2	2	-0.4991	-0.013026	0.73975	0.75003	1	0.965036
GO_MEMBRANE_FISSION	adhd.2018_mbsv.0.2	2	-0.4991	-0.013026	0.73975	0.75003	1	0.965036
GO_REGULATION_OF_TELOMERASE_ACTIVITY	adhd.2018_mbsv.0.2	9	-0.23965	-0.013253	0.35516	0.75006	1	0.965036
GO_PIGMENT_BIOSYNTHETIC_PROCESS	adhd.2018_mbsv.0.2.eqtl	7	-0.30088	-0.023086	0.44573	0.7501	1	0.965036
GO_PIGMENT_METABOLIC_PROCESS	adhd.2018_mbsv.0.2.eqtl	7	-0.30088	-0.023086	0.44573	0.7501	1	0.965036
GO_PROTEIN_SERINE_THREONINE_KINASE_ACTIVITY	adhd.2018_mbsv.0.2.eqtl	31	-0.13029	-0.020821	0.19301	0.7501	1	0.965036
GO_NUCLEOLUS	adhd.2018_mbsv.0.2.eqtl	68	-0.091448	-0.021294	0.13543	0.75017	1	0.965036
GO_VESICLE_MEDIATED_TRANSPORT_BETWEEN_ENDOSOMAL_COMPARTMENTS	adhd.2018_mbsv.0.2	13	-0.19964	-0.013259	0.29564	0.75022	1	0.965036
GO_GLYCOSIDE_CATABOLIC_PROCESS	adhd.2018_mbsv.0.2.eqtl	2	-0.50374	-0.020704	0.74532	0.75037	1	0.965036
GO_TRAPP_COMPLEX	adhd.2018_mbsv.0.2	3	-0.42573	-0.013606	0.62958	0.75052	1	0.965036
GO_OLIGOPEPTIDE_BINDING	adhd.2018_mbsv.0.2	5	-0.37204	-0.015345	0.55015	0.75053	1	0.965036
GO_CADHERIN_BINDING	adhd.2018_mbsv.0.2.eqtl	28	-0.13773	-0.020946	0.20362	0.75054	1	0.965036
GO_FOREBRAIN_DEVELOPMENT	adhd.2018_mbsv.0.2.brain.eqtl	4	-0.40284	-0.04858	0.59483	0.75057	1	0.965036
GO_PHOSPHOLIPASE_C_ACTIVITY	adhd.2018_mbsv.0.2	2	-0.50919	-0.01329	0.75251	0.75066	1	0.965036
GO_CARBOHYDRATE_DERIVATIVE_METABOLIC_PROCESS	adhd.2018_mbsv.0.2.psych.eqtl	16	-0.185	-0.046335	0.27282	0.75082	1	0.965036
GO_REGULATION_OF_OXIDATIVE_STRESS_INDUCED_INTRINSIC_APOPTOTIC_SIGNALING_PATHWAY	adhd.2018_mbsv.0.2	3	-0.41618	-0.013301	0.61435	0.7509	1	0.965036
GO_PROTEIN_LOCALIZATION_TO_CHROMOSOME_TELOMERIC_REGION	adhd.2018_mbsv.0.2	5	-0.32248	-0.013301	0.47595	0.75094	1	0.965036
GO_CELLULAR_MODIFIED_AMINO_ACID_CATABOLIC_PROCESS	adhd.2018_mbsv.0.2	5	-0.32262	-0.013307	0.476	0.75101	1	0.965036
GO_CALCIUM_ION_TRANSMEMBRANE_TRANSPORT	adhd.2018_mbsv.0.2.psych.eqtl	3	-0.46814	-0.052228	0.68973	0.75101	1	0.965036
GO_DIVALENT_INORGANIC_CATION_TRANSPORT	adhd.2018_mbsv.0.2.psych.eqtl	3	-0.46814	-0.052228	0.68973	0.75101	1	0.965036
GO_DOPAMINE_SECRETION	adhd.2018_mbsv.0.2	10	-0.23764	-0.01385	0.35029	0.75122	1	0.965036
GO_NEGATIVE_REGULATION_OF_LEUKOCYTE_MIGRATION	adhd.2018_mbsv.0.2	8	-0.25454	-0.013273	0.37518	0.75123	1	0.965036
GO_POSITIVE_REGULATION_OF_CARTILAGE_DEVELOPMENT	adhd.2018_mbsv.0.2	5	-0.32245	-0.0133	0.47524	0.75124	1	0.965036
GO_REGULATION_OF_VASCULAR_PERMEABILITY	adhd.2018_mbsv.0.2	4	-0.36118	-0.013327	0.53229	0.75126	1	0.965036
GO_ATP_DEPENDENT_CHROMATIN_REMODELING	adhd.2018_mbsv.0.2	11	-0.24459	-0.014948	0.3602	0.75142	1	0.965036
GO_PARAXIAL_MESODERM_DEVELOPMENT	adhd.2018_mbsv.0.2	2	-0.49562	-0.012936	0.72956	0.75151	1	0.965036
GO_FOREGUT_MORPHOGENESIS	adhd.2018_mbsv.0.2	2	-0.49562	-0.012936	0.72956	0.75151	1	0.965036
GO_MULTICELLULAR_ORGANISM_GROWTH	adhd.2018_mbsv.0.2.psych.eqtl	2	-0.49685	-0.045356	0.73034	0.75151	1	0.965036
GO_REGULATION_OF_REPRODUCTIVE_PROCESS	adhd.2018_mbsv.0.2	16	-0.17997	-0.013254	0.26486	0.75156	1	0.965036
GO_REGULATION_OF_CELL_ACTIVATION	adhd.2018_mbsv.0.2.psych.eqtl	5	-0.31669	-0.045419	0.46494	0.75177	1	0.965036
GO_DICARBOXYLIC_ACID_METABOLIC_PROCESS	adhd.2018_mbsv.0.2.eqtl	3	-0.41471	-0.020866	0.60949	0.75181	1	0.965036
GO_POSITIVE_REGULATION_OF_AMINE_TRANSPORT	adhd.2018_mbsv.0.2	9	-0.20235	-0.01119	0.29731	0.75191	1	0.965036
GO_STRIATED_MUSCLE_CELL_APOPTOTIC_PROCESS	adhd.2018_mbsv.0.2	4	-0.36253	-0.013377	0.5323	0.75205	1	0.965036
GO_RIBOSOME_BIOGENESIS	adhd.2018_mbsv.0.2.eqtl	24	-0.15575	-0.021967	0.22844	0.75224	1	0.965036
GO_REGULATION_OF_IMMUNE_EFFECTOR_PROCESS	adhd.2018_mbsv.0.2.brain.eqtl	5	-0.32821	-0.04417	0.48071	0.75231	1	0.965036
GO_LIGASE_ACTIVITY_FORMING_CARBON_OXYGEN_BONDS	adhd.2018_mbsv.0.2.brain.eqtl	3	-0.42205	-0.04416	0.61816	0.75231	1	0.965036
GO_REGULATION_OF_DNA_REPLICATION	adhd.2018_mbsv.0.2	16	-0.18627	-0.013718	0.27303	0.75243	1	0.965036
GO_CARDIAC_CHAMBER_DEVELOPMENT	adhd.2018_mbsv.0.2.eqtl	5	-0.32218	-0.02091	0.47195	0.75252	1	0.965036
GO_CARDIAC_SEPTUM_DEVELOPMENT	adhd.2018_mbsv.0.2.eqtl	5	-0.32218	-0.02091	0.47195	0.75252	1	0.965036
GO_HELICASE_ACTIVITY	adhd.2018_mbsv.0.2.eqtl	10	-0.24791	-0.022706	0.36308	0.75256	1	0.965036
GO_GLUCOSE_METABOLIC_PROCESS	adhd.2018_mbsv.0.2.brain.eqtl	2	-0.51651	-0.044208	0.75555	0.75259	1	0.965036
GO_MONOSACCHARIDE_METABOLIC_PROCESS	adhd.2018_mbsv.0.2.brain.eqtl	2	-0.51651	-0.044208	0.75555	0.75259	1	0.965036
GO_STEROID_BIOSYNTHETIC_PROCESS	adhd.2018_mbsv.0.2.eqtl	6	-0.33962	-0.024136	0.49732	0.7526	1	0.965036
GO_DIACYLGLYCEROL_METABOLIC_PROCESS	adhd.2018_mbsv.0.2	8	-0.2571	-0.013407	0.37649	0.75263	1	0.965036
GO_POSITIVE_REGULATION_OF_SIGNALING_RECEPTOR_ACTIVITY	adhd.2018_mbsv.0.2.eqtl	3	-0.41594	-0.020928	0.6089	0.75266	1	0.965036
GO_TRNA_METABOLIC_PROCESS	adhd.2018_mbsv.0.2.eqtl	16	-0.18392	-0.021253	0.26914	0.75274	1	0.965036
GO_DNA_METABOLIC_PROCESS	adhd.2018_mbsv.0.2.eqtl	56	-0.10477	-0.022257	0.15328	0.75278	1	0.965036
GO_REACTIVE_OXYGEN_SPECIES_METABOLIC_PROCESS	adhd.2018_mbsv.0.2	26	-0.14341	-0.01344	0.20961	0.75304	1	0.965147
GO_REGULATION_OF_RELEASE_OF_CYTOCHROME_C_FROM_MITOCHONDRIA	adhd.2018_mbsv.0.2.psych.eqtl	3	-0.4095	-0.045686	0.5976	0.75306	1	0.965147
GO_NEGATIVE_REGULATION_OF_CYTOKINE_PRODUCTION	adhd.2018_mbsv.0.2.brain.eqtl	2	-0.51823	-0.044356	0.75555	0.7533	1	0.965147
GO_SYNAPTIC_VESICLE_PRIMING	adhd.2018_mbsv.0.2	4	-0.36416	-0.013437	0.5316	0.75331	1	0.965147
GO_REGULATION_OF_SYSTEMIC_ARTERIAL_BLOOD_PRESSURE	adhd.2018_mbsv.0.2.eqtl	4	-0.36202	-0.021024	0.52808	0.75343	1	0.965147
GO_POSITIVE_REGULATION_OF_PROTEIN_SUMOYLATION	adhd.2018_mbsv.0.2	6	-0.29468	-0.013312	0.42971	0.75354	1	0.965147
GO_DE_NOVO_PROTEIN_FOLDING	adhd.2018_mbsv.0.2.psych.eqtl	2	-0.5018	-0.045807	0.73032	0.75365	1	0.965147
GO_INCLUSION_BODY_ASSEMBLY	adhd.2018_mbsv.0.2	5	-0.34326	-0.014158	0.5001	0.75373	1	0.965147
GO_POSITIVE_REGULATION_OF_SMOOTH_MUSCLE_CONTRACTION	adhd.2018_mbsv.0.2	2	-0.51606	-0.013469	0.75162	0.75381	1	0.965147
GO_EXOCYTIC_VESICLE	adhd.2018_mbsv.0.2.psych.eqtl	2	-0.50227	-0.04585	0.73031	0.75385	1	0.965147
GO_SYNAPTIC_VESICLE_MEMBRANE	adhd.2018_mbsv.0.2.psych.eqtl	2	-0.50227	-0.04585	0.73031	0.75385	1	0.965147
GO_NEGATIVE_REGULATION_OF_CATECHOLAMINE_SECRETION	adhd.2018_mbsv.0.2	5	-0.32397	-0.013363	0.47157	0.75393	1	0.965147
GO_SECRETORY_GRANULE	adhd.2018_mbsv.0.2	122	-0.068381	-0.013651	0.099506	0.75399	1	0.965147
GO_DNA_POLYMERASE_ACTIVITY	adhd.2018_mbsv.0.2.eqtl	4	-0.36285	-0.021072	0.52781	0.75403	1	0.965147
GO_REGULATION_OF_VESICLE_MEDIATED_TRANSPORT	adhd.2018_mbsv.0.2.eqtl	43	-0.11579	-0.02168	0.16833	0.75416	1	0.965147
GO_PROTEIN_STABILIZATION	adhd.2018_mbsv.0.2	38	-0.11998	-0.013565	0.17443	0.75419	1	0.965147
GO_CELL_DIVISION_SITE	adhd.2018_mbsv.0.2	7	-0.27338	-0.013337	0.39746	0.75419	1	0.965147
GO_CLEAVAGE_FURROW	adhd.2018_mbsv.0.2	7	-0.27338	-0.013337	0.39746	0.75419	1	0.965147
GO_INNATE_IMMUNE_RESPONSE	adhd.2018_mbsv.0.2.eqtl	25	-0.1471	-0.021166	0.2138	0.75422	1	0.965147
GO_UDP_N_ACETYLGLUCOSAMINE_METABOLIC_PROCESS	adhd.2018_mbsv.0.2	4	-0.36378	-0.013423	0.52876	0.75424	1	0.965147
GO_POSTREPLICATION_REPAIR	adhd.2018_mbsv.0.2	11	-0.22874	-0.01398	0.33219	0.75444	1	0.965304
GO_LIGASE_ACTIVITY_FORMING_CARBON_OXYGEN_BONDS	adhd.2018_mbsv.0.2	8	-0.2412	-0.012577	0.35016	0.7545	1	0.965304
GO_ORGANELLE_FUSION	adhd.2018_mbsv.0.2.brain.eqtl	4	-0.37042	-0.04467	0.53641	0.75477	1	0.965525
GO_OVARIAN_FOLLICLE_DEVELOPMENT	adhd.2018_mbsv.0.2	4	-0.39398	-0.014537	0.57116	0.75481	1	0.965525
GO_REGULATION_OF_TRANSLATIONAL_ELONGATION	adhd.2018_mbsv.0.2	3	-0.42407	-0.013553	0.61442	0.75494	1	0.965603
GO_UBIQUITIN_LIKE_MODIFIER_ACTIVATING_ENZYME_ACTIVITY	adhd.2018_mbsv.0.2	3	-0.42475	-0.013575	0.61448	0.75526	1	0.965925
GO_POSITIVE_REGULATION_OF_NEUROTRANSMITTER_SECRETION	adhd.2018_mbsv.0.2	7	-0.23825	-0.011623	0.34433	0.75548	1	0.966075
GO_NEGATIVE_REGULATION_OF_T_CELL_PROLIFERATION	adhd.2018_mbsv.0.2	9	-0.26886	-0.014868	0.38824	0.75567	1	0.966075
GO_PROTEIN_FOLDING	adhd.2018_mbsv.0.2	45	-0.10773	-0.013239	0.15548	0.75578	1	0.966075
GO_RECEPTOR_ACTIVATOR_ACTIVITY	adhd.2018_mbsv.0.2	3	-0.42553	-0.0136	0.61374	0.75592	1	0.966075
GO_TRANSMEMBRANE_RECEPTOR_PROTEIN_TYROSINE_KINASE_ACTIVATOR_ACTIVITY	adhd.2018_mbsv.0.2	3	-0.42553	-0.0136	0.61374	0.75592	1	0.966075
GO_MEMBRANE_DISASSEMBLY	adhd.2018_mbsv.0.2	2	-0.52173	-0.013617	0.75248	0.75593	1	0.966075
GO_LUNG_MORPHOGENESIS	adhd.2018_mbsv.0.2	7	-0.29519	-0.014401	0.42572	0.75594	1	0.966075
GO_LARGE_RIBOSOMAL_SUBUNIT	adhd.2018_mbsv.0.2.psych.eqtl	6	-0.29555	-0.046334	0.4253	0.7561	1	0.966075
GO_GUANYL_NUCLEOTIDE_EXCHANGE_FACTOR_ACTIVITY	adhd.2018_mbsv.0.2.psych.eqtl	5	-0.32127	-0.046076	0.46227	0.75612	1	0.966075
GO_POSITIVE_REGULATION_OF_CHEMOTAXIS	adhd.2018_mbsv.0.2.eqtl	5	-0.32806	-0.021292	0.47229	0.75628	1	0.966075
GO_LIGASE_ACTIVITY	adhd.2018_mbsv.0.2.brain.eqtl	6	-0.30585	-0.045004	0.43976	0.75631	1	0.966075
GO_ALCOHOL_BIOSYNTHETIC_PROCESS	adhd.2018_mbsv.0.2.eqtl	10	-0.23135	-0.02119	0.33298	0.75634	1	0.966075
GO_INNER_EAR_MORPHOGENESIS	adhd.2018_mbsv.0.2.eqtl	4	-0.36711	-0.02132	0.52807	0.75646	1	0.966075
GO_CELLULAR_RESPONSE_TO_NITRIC_OXIDE	adhd.2018_mbsv.0.2.eqtl	2	-0.51901	-0.021331	0.74606	0.75661	1	0.966075
GO_CELLULAR_RESPONSE_TO_REACTIVE_NITROGEN_SPECIES	adhd.2018_mbsv.0.2.eqtl	2	-0.51901	-0.021331	0.74606	0.75661	1	0.966075
GO_RESPONSE_TO_NITRIC_OXIDE	adhd.2018_mbsv.0.2.eqtl	2	-0.51901	-0.021331	0.74606	0.75661	1	0.966075
GO_REGULATION_OF_ORGANELLE_ORGANIZATION	adhd.2018_mbsv.0.2.psych.eqtl	16	-0.18445	-0.046195	0.26458	0.75679	1	0.966075
GO_CARBOHYDRATE_DERIVATIVE_CATABOLIC_PROCESS	adhd.2018_mbsv.0.2	35	-0.12865	-0.013967	0.18481	0.7568	1	0.966075
GO_INTERFERON_GAMMA_PRODUCTION	adhd.2018_mbsv.0.2.psych.eqtl	2	-0.50939	-0.0465	0.7303	0.75691	1	0.966075
GO_CELLULAR_RESPONSE_TO_HEAT	adhd.2018_mbsv.0.2.eqtl	10	-0.23033	-0.021096	0.33057	0.75696	1	0.966075
GO_AMINE_TRANSPORT	adhd.2018_mbsv.0.2	21	-0.15119	-0.012745	0.21701	0.75698	1	0.966075
GO_REGULATION_OF_BLOOD_PRESSURE	adhd.2018_mbsv.0.2.eqtl	9	-0.22621	-0.019664	0.32453	0.75704	1	0.966075
GO_CELL_PROJECTION_ORGANIZATION	adhd.2018_mbsv.0.2.eqtl	107	-0.075767	-0.021741	0.10864	0.75715	1	0.966075
GO_CULLIN_RING_UBIQUITIN_LIGASE_COMPLEX	adhd.2018_mbsv.0.2.eqtl	11	-0.23727	-0.022782	0.34014	0.7572	1	0.966075
GO_PROTEIN_KINASE_B_SIGNALING	adhd.2018_mbsv.0.2.brain.eqtl	4	-0.37458	-0.045172	0.53639	0.7572	1	0.966075
GO_NEGATIVE_REGULATION_OF_CYTOKINE_PRODUCTION	adhd.2018_mbsv.0.2.psych.eqtl	3	-0.41747	-0.046575	0.59759	0.75725	1	0.966075
GO_POSITIVE_REGULATION_OF_ENDOCYTIC_RECYCLING	adhd.2018_mbsv.0.2	2	-0.5246	-0.013692	0.75183	0.75731	1	0.966075
GO_RESPONSE_TO_ENDOPLASMIC_RETICULUM_STRESS	adhd.2018_mbsv.0.2.eqtl	20	-0.15582	-0.020097	0.22327	0.75732	1	0.966075
GO_TRANSPORT_VESICLE_MEMBRANE	adhd.2018_mbsv.0.2.psych.eqtl	3	-0.41784	-0.046617	0.59758	0.75745	1	0.966075
GO_TUBULAR_ENDOSOME	adhd.2018_mbsv.0.2	3	-0.42941	-0.013724	0.61433	0.75769	1	0.966075
GO_ORGANONITROGEN_COMPOUND_BIOSYNTHETIC_PROCESS	adhd.2018_mbsv.0.2.psych.eqtl	35	-0.13485	-0.047777	0.19261	0.75773	1	0.966075
GO_EXTRACELLULAR_MATRIX_STRUCTURAL_CONSTITUENT	adhd.2018_mbsv.0.2.eqtl	2	-0.51708	-0.021252	0.73945	0.75774	1	0.966075
GO_MATURATION_OF_SSU_RRNA	adhd.2018_mbsv.0.2.brain.eqtl	2	-0.66838	-0.057207	0.95404	0.7579	1	0.966075
GO_MATURATION_OF_SSU_RRNA_FROM_TRICISTRONIC_RRNA_TRANSCRIPT_SSU_RRNA_5_8S_RRNA_LSU_RRNA_	adhd.2018_mbsv.0.2.brain.eqtl	2	-0.66838	-0.057207	0.95404	0.7579	1	0.966075
GO_90S_PRERIBOSOME	adhd.2018_mbsv.0.2.brain.eqtl	2	-0.66838	-0.057207	0.95404	0.7579	1	0.966075
GO_PRERIBOSOME	adhd.2018_mbsv.0.2.brain.eqtl	2	-0.66838	-0.057207	0.95404	0.7579	1	0.966075
GO_ACIDIC_AMINO_ACID_TRANSPORT	adhd.2018_mbsv.0.2	16	-0.1673	-0.01232	0.23908	0.75792	1	0.966075
GO_ALCOHOL_BINDING	adhd.2018_mbsv.0.2.psych.eqtl	2	-0.5121	-0.046747	0.7303	0.75807	1	0.966101
GO_AMINO_ACID_BETAINE_BIOSYNTHETIC_PROCESS	adhd.2018_mbsv.0.2	2	-0.39613	-0.010339	0.56537	0.75821	1	0.966101
GO_ATG1_ULK1_KINASE_COMPLEX	adhd.2018_mbsv.0.2.eqtl	2	-0.52311	-0.0215	0.74512	0.7586	1	0.966101
GO_RESPONSE_TO_HYPEROXIA	adhd.2018_mbsv.0.2	4	-0.37374	-0.01379	0.53227	0.75868	1	0.966101
GO_SMOOTH_MUSCLE_CELL_MIGRATION	adhd.2018_mbsv.0.2.eqtl	3	-0.42812	-0.021541	0.6095	0.75872	1	0.966101
GO_NUCLEOTIDE_SUGAR_METABOLIC_PROCESS	adhd.2018_mbsv.0.2.psych.eqtl	2	-0.51363	-0.046887	0.73029	0.75872	1	0.966101
GO_MITOCHONDRIAL_ELECTRON_TRANSPORT_NADH_TO_UBIQUINONE	adhd.2018_mbsv.0.2	13	-0.21378	-0.014199	0.30434	0.75877	1	0.966101
GO_POSITIVE_REGULATION_OF_CELL_CYCLE_ARREST	adhd.2018_mbsv.0.2.eqtl	2	-0.48147	-0.019788	0.68479	0.75893	1	0.966101
GO_RECEPTOR_DIFFUSION_TRAPPING	adhd.2018_mbsv.0.2	2	-0.52908	-0.013809	0.75247	0.75898	1	0.966101
GO_REGULATION_OF_CARBOHYDRATE_METABOLIC_PROCESS	adhd.2018_mbsv.0.2.eqtl	13	-0.21454	-0.022376	0.30505	0.75899	1	0.966101
GO_NUCLEOSIDE_DIPHOSPHATASE_ACTIVITY	adhd.2018_mbsv.0.2	5	-0.33404	-0.013778	0.47505	0.759	1	0.966101
GO_MITOTIC_CELL_CYCLE	adhd.2018_mbsv.0.2	154	-0.061818	-0.013786	0.087907	0.75901	1	0.966101
GO_REGULATION_OF_RESPIRATORY_SYSTEM_PROCESS	adhd.2018_mbsv.0.2.eqtl	2	-0.52484	-0.021571	0.74615	0.75902	1	0.966101
GO_REGULATION_OF_RESPIRATORY_GASEOUS_EXCHANGE	adhd.2018_mbsv.0.2.eqtl	2	-0.52484	-0.021571	0.74615	0.75902	1	0.966101
GO_RNA_POLYMERASE_II_SPECIFIC_DNA_BINDING_TRANSCRIPTION_FACTOR_BINDING	adhd.2018_mbsv.0.2.psych.eqtl	4	-0.3628	-0.046638	0.51507	0.75904	1	0.966101
GO_DNA_BINDING_TRANSCRIPTION_FACTOR_BINDING	adhd.2018_mbsv.0.2.psych.eqtl	4	-0.3628	-0.046638	0.51507	0.75904	1	0.966101
GO_MOTILE_CILIUM	adhd.2018_mbsv.0.2	25	-0.1435	-0.013189	0.20384	0.75924	1	0.96612
GO_NEGATIVE_REGULATION_OF_CELL_AGING	adhd.2018_mbsv.0.2.eqtl	2	-0.52494	-0.021575	0.7454	0.75929	1	0.96612
GO_NEGATIVE_REGULATION_OF_CELLULAR_SENESCENCE	adhd.2018_mbsv.0.2.eqtl	2	-0.52494	-0.021575	0.7454	0.75929	1	0.96612
GO_CILIARY_TRANSITION_ZONE	adhd.2018_mbsv.0.2.eqtl	6	-0.30009	-0.021326	0.42572	0.75949	1	0.96612
GO_MULTI_MULTICELLULAR_ORGANISM_PROCESS	adhd.2018_mbsv.0.2.eqtl	6	-0.33116	-0.023535	0.46957	0.7596	1	0.96612
GO_NUCLEOBASE_CONTAINING_SMALL_MOLECULE_METABOLIC_PROCESS	adhd.2018_mbsv.0.2.eqtl	30	-0.1307	-0.020557	0.18529	0.75965	1	0.96612
GO_SINGLE_STRANDED_DNA_ENDODEOXYRIBONUCLEASE_ACTIVITY	adhd.2018_mbsv.0.2.eqtl	2	-0.66571	-0.027361	0.94324	0.75976	1	0.96612
GO_ADENYLATE_CYCLASE_INHIBITING_G_PROTEIN_COUPLED_RECEPTOR_SIGNALING_PATHWAY	adhd.2018_mbsv.0.2	11	-0.23296	-0.014238	0.33005	0.75983	1	0.96612
GO_NUCLEOBASE_CONTAINING_COMPOUND_KINASE_ACTIVITY	adhd.2018_mbsv.0.2.eqtl	7	-0.29695	-0.022784	0.42057	0.75986	1	0.96612
GO_ACTIN_FILAMENT_BASED_MOVEMENT	adhd.2018_mbsv.0.2.psych.eqtl	3	-0.42253	-0.04714	0.59758	0.75988	1	0.96612
GO_MUSCLE_CONTRACTION	adhd.2018_mbsv.0.2.psych.eqtl	3	-0.42253	-0.04714	0.59758	0.75988	1	0.96612
GO_ACTIN_MEDIATED_CELL_CONTRACTION	adhd.2018_mbsv.0.2.psych.eqtl	3	-0.42253	-0.04714	0.59758	0.75988	1	0.96612
GO_INNER_MITOCHONDRIAL_MEMBRANE_PROTEIN_COMPLEX	adhd.2018_mbsv.0.2	19	-0.18436	-0.014788	0.26059	0.76033	1	0.966201
GO_GAMMA_CATENIN_BINDING	adhd.2018_mbsv.0.2	2	-0.5325	-0.013898	0.7525	0.76039	1	0.966201
GO_PEROXISOME_ORGANIZATION	adhd.2018_mbsv.0.2	18	-0.18701	-0.014602	0.26425	0.7604	1	0.966201
GO_APICAL_PLASMA_MEMBRANE	adhd.2018_mbsv.0.2	41	-0.11614	-0.013633	0.16402	0.76053	1	0.966201
GO_TONIC_SMOOTH_MUSCLE_CONTRACTION	adhd.2018_mbsv.0.2	3	-0.49581	-0.015846	0.70017	0.76054	1	0.966201
GO_ARTERY_SMOOTH_MUSCLE_CONTRACTION	adhd.2018_mbsv.0.2	3	-0.49581	-0.015846	0.70017	0.76054	1	0.966201
GO_DICARBOXYLIC_ACID_CATABOLIC_PROCESS	adhd.2018_mbsv.0.2	7	-0.29786	-0.014531	0.42014	0.76079	1	0.966201
GO_PROTEIN_MODIFICATION_BY_SMALL_PROTEIN_CONJUGATION_OR_REMOVAL	adhd.2018_mbsv.0.2.eqtl	80	-0.087953	-0.022094	0.12399	0.76088	1	0.966201
GO_PEPTIDYL_ASPARTIC_ACID_MODIFICATION	adhd.2018_mbsv.0.2.eqtl	2	-0.52926	-0.021752	0.74609	0.76088	1	0.966201
GO_MUSCLE_ORGAN_DEVELOPMENT	adhd.2018_mbsv.0.2	52	-0.10691	-0.014106	0.1506	0.76109	1	0.966201
GO_PROTEIN_N_LINKED_GLYCOSYLATION	adhd.2018_mbsv.0.2.psych.eqtl	3	-0.42545	-0.047466	0.59757	0.7614	1	0.966201
GO_R_SMAD_BINDING	adhd.2018_mbsv.0.2	6	-0.30874	-0.013947	0.43412	0.76148	1	0.966201
GO_RIBONUCLEOSIDE_TRIPHOSPHATE_BIOSYNTHETIC_PROCESS	adhd.2018_mbsv.0.2	8	-0.26426	-0.01378	0.3715	0.76153	1	0.966201
GO_TETRAPYRROLE_BIOSYNTHETIC_PROCESS	adhd.2018_mbsv.0.2.brain.eqtl	3	-0.4404	-0.046081	0.6181	0.7616	1	0.966201
GO_POSITIVE_REGULATION_OF_LYMPHOCYTE_DIFFERENTIATION	adhd.2018_mbsv.0.2.eqtl	2	-0.66887	-0.02749	0.93877	0.76185	1	0.966201
GO_BASOLATERAL_PLASMA_MEMBRANE	adhd.2018_mbsv.0.2.eqtl	8	-0.27745	-0.022748	0.38924	0.76194	1	0.966201
GO_ADAPTIVE_THERMOGENESIS	adhd.2018_mbsv.0.2.eqtl	6	-0.3051	-0.021682	0.42796	0.76198	1	0.966201
GO_RAP_PROTEIN_SIGNAL_TRANSDUCTION	adhd.2018_mbsv.0.2	3	-0.4371	-0.01397	0.61314	0.76201	1	0.966201
GO_MONOCARBOXYLIC_ACID_BIOSYNTHETIC_PROCESS	adhd.2018_mbsv.0.2	30	-0.1396	-0.014043	0.1958	0.76203	1	0.966201
GO_DERLIN_1_RETROTRANSLOCATION_COMPLEX	adhd.2018_mbsv.0.2.eqtl	2	-0.50243	-0.02065	0.70453	0.76205	1	0.966201
GO_ZINC_ION_BINDING	adhd.2018_mbsv.0.2.brain.eqtl	11	-0.19963	-0.039397	0.27959	0.76206	1	0.966201
GO_PYRIMIDINE_DEOXYRIBONUCLEOTIDE_BIOSYNTHETIC_PROCESS	adhd.2018_mbsv.0.2	3	-0.43212	-0.01381	0.60592	0.7621	1	0.966201
GO_ACTININ_BINDING	adhd.2018_mbsv.0.2	5	-0.29641	-0.012226	0.41561	0.76211	1	0.966201
GO_POSITIVE_REGULATION_OF_MITOCHONDRIAL_FISSION	adhd.2018_mbsv.0.2.psych.eqtl	2	-0.52198	-0.04765	0.73025	0.76228	1	0.966201
GO_NECROTIC_CELL_DEATH	adhd.2018_mbsv.0.2.psych.eqtl	2	-0.52198	-0.04765	0.73025	0.76228	1	0.966201
GO_POSITIVE_REGULATION_OF_RELEASE_OF_CYTOCHROME_C_FROM_MITOCHONDRIA	adhd.2018_mbsv.0.2.psych.eqtl	2	-0.52198	-0.04765	0.73025	0.76228	1	0.966201
GO_POSITIVE_REGULATION_OF_MITOCHONDRION_ORGANIZATION	adhd.2018_mbsv.0.2.psych.eqtl	2	-0.52198	-0.04765	0.73025	0.76228	1	0.966201
GO_MITOCHONDRIAL_FUSION	adhd.2018_mbsv.0.2.psych.eqtl	2	-0.52198	-0.04765	0.73025	0.76228	1	0.966201
GO_ORGANELLE_DISASSEMBLY	adhd.2018_mbsv.0.2.psych.eqtl	2	-0.52198	-0.04765	0.73025	0.76228	1	0.966201
GO_AUTOPHAGY_OF_MITOCHONDRION	adhd.2018_mbsv.0.2.psych.eqtl	2	-0.52198	-0.04765	0.73025	0.76228	1	0.966201
GO_REGULATION_OF_MITOCHONDRIAL_FUSION	adhd.2018_mbsv.0.2.psych.eqtl	2	-0.52198	-0.04765	0.73025	0.76228	1	0.966201
GO_NEGATIVE_REGULATION_OF_MITOCHONDRIAL_FUSION	adhd.2018_mbsv.0.2.psych.eqtl	2	-0.52198	-0.04765	0.73025	0.76228	1	0.966201
GO_MITOCHONDRIAL_FRAGMENTATION_INVOLVED_IN_APOPTOTIC_PROCESS	adhd.2018_mbsv.0.2.psych.eqtl	2	-0.52198	-0.04765	0.73025	0.76228	1	0.966201
GO_REGULATION_OF_AUTOPHAGY_OF_MITOCHONDRION	adhd.2018_mbsv.0.2.psych.eqtl	2	-0.52198	-0.04765	0.73025	0.76228	1	0.966201
GO_REGULATION_OF_TELOMERE_MAINTENANCE	adhd.2018_mbsv.0.2.eqtl	7	-0.29917	-0.022955	0.41854	0.76256	1	0.96637
GO_RECEPTOR_LOCALIZATION_TO_NON_MOTILE_CILIUM	adhd.2018_mbsv.0.2	3	-0.39829	-0.012729	0.55727	0.76258	1	0.96637
GO_SENSORY_ORGAN_DEVELOPMENT	adhd.2018_mbsv.0.2.brain.eqtl	6	-0.30609	-0.04504	0.42761	0.76262	1	0.96637
GO_EAR_MORPHOGENESIS	adhd.2018_mbsv.0.2	13	-0.21389	-0.014206	0.29862	0.76305	1	0.966598
GO_RNA_HELICASE_ACTIVITY	adhd.2018_mbsv.0.2.psych.eqtl	2	-0.52388	-0.047822	0.73025	0.76308	1	0.966598
GO_LYMPHANGIOGENESIS	adhd.2018_mbsv.0.2	3	-0.44021	-0.014069	0.61427	0.76318	1	0.966598
GO_LYMPHATIC_ENDOTHELIAL_CELL_DIFFERENTIATION	adhd.2018_mbsv.0.2	3	-0.44021	-0.014069	0.61427	0.76318	1	0.966598
GO_HISTONE_H4_ACETYLATION	adhd.2018_mbsv.0.2.eqtl	5	-0.36737	-0.023843	0.51244	0.76321	1	0.966598
GO_REGULATION_OF_PROTEIN_LIPIDATION	adhd.2018_mbsv.0.2	2	-0.53952	-0.014081	0.75249	0.76328	1	0.966598
GO_MICROTUBULE_ORGANIZING_CENTER_ORGANIZATION	adhd.2018_mbsv.0.2.brain.eqtl	2	-0.54261	-0.046443	0.75549	0.76337	1	0.966598
GO_POSITIVE_REGULATION_OF_NF_KAPPAB_TRANSCRIPTION_FACTOR_ACTIVITY	adhd.2018_mbsv.0.2.eqtl	6	-0.35744	-0.025402	0.49763	0.76363	1	0.966598
GO_ALPHA_AMINO_ACID_BIOSYNTHETIC_PROCESS	adhd.2018_mbsv.0.2.eqtl	4	-0.37936	-0.022031	0.52803	0.76368	1	0.966598
GO_PROTEIN_CONTAINING_COMPLEX_ASSEMBLY	adhd.2018_mbsv.0.2	315	-0.044848	-0.013884	0.062416	0.76376	1	0.966598
GO_REGULATION_OF_LEUKOCYTE_MEDIATED_IMMUNITY	adhd.2018_mbsv.0.2	17	-0.19017	-0.014434	0.26464	0.76378	1	0.966598
GO_POSITIVE_REGULATION_OF_CYTOKINE_PRODUCTION	adhd.2018_mbsv.0.2.psych.eqtl	3	-0.43014	-0.047989	0.59755	0.76383	1	0.966598
GO_REGULATION_OF_MACROPHAGE_CHEMOTAXIS	adhd.2018_mbsv.0.2.eqtl	2	-0.53656	-0.022053	0.74613	0.7639	1	0.966598
GO_MACROPHAGE_CHEMOTAXIS	adhd.2018_mbsv.0.2.eqtl	2	-0.53656	-0.022053	0.74613	0.7639	1	0.966598
GO_MACROPHAGE_MIGRATION	adhd.2018_mbsv.0.2.eqtl	2	-0.53656	-0.022053	0.74613	0.7639	1	0.966598
GO_REGULATION_OF_MACROPHAGE_MIGRATION	adhd.2018_mbsv.0.2.eqtl	2	-0.53656	-0.022053	0.74613	0.7639	1	0.966598
GO_REGULATION_OF_AUTOPHAGY	adhd.2018_mbsv.0.2	62	-0.0961	-0.013821	0.1336	0.764	1	0.966628
GO_NATURAL_KILLER_CELL_DIFFERENTIATION	adhd.2018_mbsv.0.2	2	-0.54146	-0.014132	0.75245	0.76408	1	0.966628
GO_ANCHORED_COMPONENT_OF_EXTERNAL_SIDE_OF_PLASMA_MEMBRANE	adhd.2018_mbsv.0.2	2	-0.51305	-0.01339	0.71282	0.76413	1	0.966628
GO_REGULATION_OF_CIRCADIAN_RHYTHM	adhd.2018_mbsv.0.2	22	-0.15695	-0.01354	0.21776	0.76444	1	0.966666
GO_TRANSLATION_PREINITIATION_COMPLEX	adhd.2018_mbsv.0.2	5	-0.37192	-0.01534	0.51568	0.76459	1	0.966666
GO_EUKARYOTIC_48S_PREINITIATION_COMPLEX	adhd.2018_mbsv.0.2	5	-0.37192	-0.01534	0.51568	0.76459	1	0.966666
GO_ARTERY_DEVELOPMENT	adhd.2018_mbsv.0.2.eqtl	2	-0.67631	-0.027796	0.93686	0.76474	1	0.966666
GO_AORTA_DEVELOPMENT	adhd.2018_mbsv.0.2.eqtl	2	-0.67631	-0.027796	0.93686	0.76474	1	0.966666
GO_NUCLEOSIDE_SALVAGE	adhd.2018_mbsv.0.2	4	-0.42547	-0.015699	0.58926	0.76483	1	0.966666
GO_THIOESTER_METABOLIC_PROCESS	adhd.2018_mbsv.0.2	8	-0.28576	-0.014901	0.39571	0.76487	1	0.966666
GO_PROTEIN_LOCALIZATION_TO_BASOLATERAL_PLASMA_MEMBRANE	adhd.2018_mbsv.0.2	3	-0.5124	-0.016376	0.70942	0.76491	1	0.966666
GO_REGULATION_OF_GENE_EXPRESSION_EPIGENETIC	adhd.2018_mbsv.0.2.psych.eqtl	2	-0.52842	-0.048237	0.73023	0.76499	1	0.966666
GO_REGULATION_OF_GENE_SILENCING	adhd.2018_mbsv.0.2.psych.eqtl	2	-0.52842	-0.048237	0.73023	0.76499	1	0.966666
GO_RELEASE_OF_CYTOCHROME_C_FROM_MITOCHONDRIA	adhd.2018_mbsv.0.2.psych.eqtl	4	-0.37531	-0.048247	0.51861	0.76501	1	0.966666
GO_NEGATIVE_REGULATION_OF_PEPTIDYL_SERINE_PHOSPHORYLATION	adhd.2018_mbsv.0.2	6	-0.3356	-0.015161	0.46438	0.76503	1	0.966666
GO_ENDOPLASMIC_RETICULUM_QUALITY_CONTROL_COMPARTMENT	adhd.2018_mbsv.0.2.eqtl	3	-0.42395	-0.021331	0.58613	0.76518	1	0.966666
GO_CELL_BODY	adhd.2018_mbsv.0.2.eqtl	40	-0.12135	-0.021943	0.16777	0.76518	1	0.966666
GO_PROTEIN_TARGETING	adhd.2018_mbsv.0.2.psych.eqtl	13	-0.21895	-0.04976	0.30217	0.76528	1	0.966666
GO_PROTEIN_TYROSINE_KINASE_ACTIVATOR_ACTIVITY	adhd.2018_mbsv.0.2	5	-0.34432	-0.014202	0.47582	0.76532	1	0.966666
GO_NEGATIVE_REGULATION_OF_STEM_CELL_DIFFERENTIATION	adhd.2018_mbsv.0.2	3	-0.47297	-0.015116	0.65236	0.76575	1	0.966666
GO_ORGANELLE_FUSION	adhd.2018_mbsv.0.2.psych.eqtl	4	-0.37667	-0.048421	0.51862	0.76581	1	0.966666
GO_LEUCINE_CATABOLIC_PROCESS	adhd.2018_mbsv.0.2	3	-0.44386	-0.014186	0.612	0.76582	1	0.966666
GO_NEGATIVE_REGULATION_OF_IMMUNE_EFFECTOR_PROCESS	adhd.2018_mbsv.0.2.eqtl	8	-0.28484	-0.023354	0.39261	0.76585	1	0.966666
GO_REGULATION_OF_PRESYNAPTIC_CYTOSOLIC_CALCIUM_ION_CONCENTRATION	adhd.2018_mbsv.0.2	4	-0.32775	-0.012093	0.4516	0.76598	1	0.966666
GO_REGULATION_OF_B_CELL_DIFFERENTIATION	adhd.2018_mbsv.0.2	2	-0.5446	-0.014214	0.75006	0.76607	1	0.966666
GO_EMBRYONIC_SKELETAL_SYSTEM_DEVELOPMENT	adhd.2018_mbsv.0.2	16	-0.19816	-0.014593	0.27272	0.76624	1	0.966666
GO_LIPID_DROPLET	adhd.2018_mbsv.0.2.psych.eqtl	2	-0.53152	-0.04852	0.73022	0.7663	1	0.966666
GO_COTRANSLATIONAL_PROTEIN_TARGETING_TO_MEMBRANE	adhd.2018_mbsv.0.2.psych.eqtl	8	-0.28288	-0.050987	0.38841	0.76642	1	0.966666
GO_POSITIVE_REGULATION_OF_HYDROLASE_ACTIVITY	adhd.2018_mbsv.0.2.psych.eqtl	8	-0.26847	-0.04839	0.36853	0.76647	1	0.966666
GO_NEGATIVE_REGULATION_OF_RELEASE_OF_CYTOCHROME_C_FROM_MITOCHONDRIA	adhd.2018_mbsv.0.2.eqtl	2	-0.6619	-0.027204	0.90946	0.76655	1	0.966666
GO_ACTIVATION_OF_PHOSPHOLIPASE_C_ACTIVITY	adhd.2018_mbsv.0.2	5	-0.34658	-0.014295	0.47619	0.76661	1	0.966666
GO_CHROMOSOME_TELOMERIC_REGION	adhd.2018_mbsv.0.2	22	-0.17428	-0.015035	0.23941	0.76665	1	0.966666
GO_POSITIVE_REGULATION_OF_COLD_INDUCED_THERMOGENESIS	adhd.2018_mbsv.0.2.eqtl	4	-0.38457	-0.022334	0.52808	0.76669	1	0.966666
GO_NEGATIVE_REGULATION_OF_DEPHOSPHORYLATION	adhd.2018_mbsv.0.2.eqtl	4	-0.37148	-0.021573	0.50992	0.76677	1	0.966666
GO_REGULATION_OF_ENDOCYTOSIS	adhd.2018_mbsv.0.2	40	-0.12792	-0.014834	0.17554	0.76688	1	0.966666
GO_RESPONSE_TO_CYTOKINE	adhd.2018_mbsv.0.2.eqtl	47	-0.11897	-0.023248	0.16311	0.76705	1	0.966666
GO_HISTONE_DEACETYLASE_COMPLEX	adhd.2018_mbsv.0.2.eqtl	5	-0.39912	-0.025903	0.54673	0.76723	1	0.966666
GO_PROTEIN_DESTABILIZATION	adhd.2018_mbsv.0.2	10	-0.2529	-0.014739	0.34635	0.76733	1	0.966666
GO_REGULATION_OF_PEPTIDYL_TYROSINE_PHOSPHORYLATION	adhd.2018_mbsv.0.2.eqtl	11	-0.2415	-0.023188	0.3306	0.76737	1	0.966666
GO_CELLULAR_MODIFIED_AMINO_ACID_METABOLIC_PROCESS	adhd.2018_mbsv.0.2	3	-0.44922	-0.014357	0.61453	0.76758	1	0.966666
GO_NEGATIVE_REGULATION_OF_CELL_CYCLE	adhd.2018_mbsv.0.2.eqtl	32	-0.14472	-0.023487	0.19774	0.76779	1	0.966666
GO_RESPONSE_TO_CORTICOSTERONE	adhd.2018_mbsv.0.2	3	-0.44556	-0.01424	0.60887	0.76782	1	0.966666
GO_IRON_ION_HOMEOSTASIS	adhd.2018_mbsv.0.2.brain.eqtl	5	-0.35227	-0.047407	0.4807	0.76784	1	0.966666
GO_MICROBODY_PART	adhd.2018_mbsv.0.2	22	-0.17158	-0.014802	0.23442	0.76786	1	0.966666
GO_POSITIVE_REGULATION_OF_NUCLEOBASE_CONTAINING_COMPOUND_TRANSPORT	adhd.2018_mbsv.0.2	2	-0.55095	-0.01438	0.7525	0.76793	1	0.966666
GO_SCF_COMPLEX_ASSEMBLY	adhd.2018_mbsv.0.2	3	-0.51852	-0.016572	0.70781	0.76806	1	0.966666
GO_NEGATIVE_REGULATION_OF_EXOCYTOSIS	adhd.2018_mbsv.0.2.eqtl	3	-0.44655	-0.022468	0.60944	0.76806	1	0.966666
GO_TRANSFERASE_ACTIVITY_TRANSFERRING_ACYL_GROUPS	adhd.2018_mbsv.0.2.eqtl	20	-0.17187	-0.022167	0.23442	0.7682	1	0.966666
GO_DENDRITE_DEVELOPMENT	adhd.2018_mbsv.0.2.brain.eqtl	3	-0.45368	-0.04747	0.61807	0.7682	1	0.966666
GO_CATALYTIC_ACTIVITY_ACTING_ON_RNA	adhd.2018_mbsv.0.2.brain.eqtl	6	-0.32276	-0.047492	0.43971	0.7682	1	0.966666
GO_CELL_SURFACE	adhd.2018_mbsv.0.2	98	-0.07981	-0.014341	0.10887	0.76821	1	0.966666
GO_REGULATION_OF_EXTRINSIC_APOPTOTIC_SIGNALING_PATHWAY_VIA_DEATH_DOMAIN_RECEPTORS	adhd.2018_mbsv.0.2.eqtl	2	-0.5475	-0.022502	0.74611	0.76839	1	0.966666
GO_NEGATIVE_REGULATION_OF_EXTRINSIC_APOPTOTIC_SIGNALING_PATHWAY_VIA_DEATH_DOMAIN_RECEPTORS	adhd.2018_mbsv.0.2.eqtl	2	-0.5475	-0.022502	0.74611	0.76839	1	0.966666
GO_PYRIMIDINE_NUCLEOSIDE_BIOSYNTHETIC_PROCESS	adhd.2018_mbsv.0.2.eqtl	2	-0.69203	-0.028442	0.94257	0.76851	1	0.966666
GO_PYRIMIDINE_CONTAINING_COMPOUND_SALVAGE	adhd.2018_mbsv.0.2.eqtl	2	-0.69203	-0.028442	0.94257	0.76851	1	0.966666
GO_NUCLEOSIDE_KINASE_ACTIVITY	adhd.2018_mbsv.0.2.eqtl	2	-0.69203	-0.028442	0.94257	0.76851	1	0.966666
GO_RNA_CAP_BINDING_COMPLEX	adhd.2018_mbsv.0.2.eqtl	2	-0.54784	-0.022516	0.74613	0.76852	1	0.966666
GO_RNA_CAP_BINDING	adhd.2018_mbsv.0.2.eqtl	2	-0.54784	-0.022516	0.74613	0.76852	1	0.966666
GO_RNA_7_METHYLGUANOSINE_CAP_BINDING	adhd.2018_mbsv.0.2.eqtl	2	-0.54784	-0.022516	0.74613	0.76852	1	0.966666
GO_REGULATION_OF_NUCLEASE_ACTIVITY	adhd.2018_mbsv.0.2.eqtl	2	-0.54735	-0.022496	0.74537	0.76855	1	0.966666
GO_MAINTENANCE_OF_LOCATION	adhd.2018_mbsv.0.2.psych.eqtl	2	-0.53694	-0.049015	0.73022	0.76856	1	0.966666
GO_CELLULAR_RESPONSE_TO_GAMMA_RADIATION	adhd.2018_mbsv.0.2	2	-0.55271	-0.014426	0.75246	0.76866	1	0.966666
GO_MEDIATOR_COMPLEX	adhd.2018_mbsv.0.2.eqtl	4	-0.38739	-0.022497	0.52626	0.76909	1	0.966666
GO_FATTY_ACID_METABOLIC_PROCESS	adhd.2018_mbsv.0.2	54	-0.11115	-0.01494	0.15102	0.7691	1	0.966666
GO_PEPTIDYL_TYROSINE_AUTOPHOSPHORYLATION	adhd.2018_mbsv.0.2	8	-0.29032	-0.015139	0.39427	0.76921	1	0.966666
GO_RIBOSOMAL_LARGE_SUBUNIT_ASSEMBLY	adhd.2018_mbsv.0.2	2	-0.55401	-0.01446	0.75174	0.7694	1	0.966666
GO_CILIUM_MOVEMENT_INVOLVED_IN_CELL_MOTILITY	adhd.2018_mbsv.0.2	5	-0.37725	-0.01556	0.51183	0.76943	1	0.966666
GO_DNA_METABOLIC_PROCESS	adhd.2018_mbsv.0.2	126	-0.071989	-0.014595	0.097657	0.76946	1	0.966666
GO_POSITIVE_REGULATION_OF_SMALL_MOLECULE_METABOLIC_PROCESS	adhd.2018_mbsv.0.2.eqtl	3	-0.44942	-0.022613	0.60944	0.76949	1	0.966666
GO_RHO_PROTEIN_SIGNAL_TRANSDUCTION	adhd.2018_mbsv.0.2.eqtl	15	-0.21242	-0.023777	0.28801	0.76953	1	0.966666
GO_NEGATIVE_REGULATION_OF_LEUKOCYTE_MEDIATED_IMMUNITY	adhd.2018_mbsv.0.2.eqtl	2	-0.55034	-0.022619	0.74602	0.76957	1	0.966666
GO_NEGATIVE_REGULATION_OF_ANION_TRANSMEMBRANE_TRANSPORT	adhd.2018_mbsv.0.2	3	-0.52235	-0.016694	0.70816	0.76959	1	0.966666
GO_HISTONE_METHYLATION	adhd.2018_mbsv.0.2.eqtl	7	-0.332	-0.025473	0.44991	0.76964	1	0.966666
GO_RESPONSE_TO_MITOCHONDRIAL_DEPOLARISATION	adhd.2018_mbsv.0.2.eqtl	4	-0.39212	-0.022772	0.53124	0.7697	1	0.966666
GO_REGULATION_OF_BLOOD_PRESSURE	adhd.2018_mbsv.0.2.psych.eqtl	2	-0.53977	-0.049273	0.7302	0.76974	1	0.966666
GO_REGULATION_OF_SYSTEMIC_ARTERIAL_BLOOD_PRESSURE	adhd.2018_mbsv.0.2.psych.eqtl	2	-0.53977	-0.049273	0.7302	0.76974	1	0.966666
GO_REGULATION_OF_SYSTEMIC_ARTERIAL_BLOOD_PRESSURE_MEDIATED_BY_A_CHEMICAL_SIGNAL	adhd.2018_mbsv.0.2.psych.eqtl	2	-0.53977	-0.049273	0.7302	0.76974	1	0.966666
GO_PROTEIN_HYDROXYLATION	adhd.2018_mbsv.0.2	8	-0.28132	-0.01467	0.38104	0.7698	1	0.966666
GO_FEEDING_BEHAVIOR	adhd.2018_mbsv.0.2	16	-0.20169	-0.014853	0.27316	0.76982	1	0.966666
GO_NEGATIVE_REGULATION_OF_SMALL_MOLECULE_METABOLIC_PROCESS	adhd.2018_mbsv.0.2.eqtl	2	-0.55114	-0.022652	0.74605	0.76989	1	0.966666
GO_ASTER	adhd.2018_mbsv.0.2	4	-0.39426	-0.014547	0.53358	0.76998	1	0.966666
GO_DEOXYRIBONUCLEOSIDE_TRIPHOSPHATE_BIOSYNTHETIC_PROCESS	adhd.2018_mbsv.0.2.eqtl	2	-0.54242	-0.022293	0.73386	0.77001	1	0.966666
GO_LIPID_HOMEOSTASIS	adhd.2018_mbsv.0.2.psych.eqtl	3	-0.44273	-0.049393	0.5975	0.77027	1	0.966666
GO_PROTEOGLYCAN_BIOSYNTHETIC_PROCESS	adhd.2018_mbsv.0.2	16	-0.19459	-0.014331	0.26297	0.77031	1	0.966666
GO_GLYCOLIPID_CATABOLIC_PROCESS	adhd.2018_mbsv.0.2.eqtl	3	-0.45094	-0.022689	0.60903	0.7704	1	0.966666
GO_NEGATIVE_REGULATION_OF_SMALL_GTPASE_MEDIATED_SIGNAL_TRANSDUCTION	adhd.2018_mbsv.0.2.brain.eqtl	2	-0.54752	-0.046863	0.73805	0.77057	1	0.966666
GO_NEGATIVE_REGULATION_OF_RHO_PROTEIN_SIGNAL_TRANSDUCTION	adhd.2018_mbsv.0.2.brain.eqtl	2	-0.54752	-0.046863	0.73805	0.77057	1	0.966666
GO_PROTEASE_BINDING	adhd.2018_mbsv.0.2.eqtl	9	-0.23802	-0.02069	0.3208	0.77086	1	0.966666
GO_GLIAL_CELL_MIGRATION	adhd.2018_mbsv.0.2.eqtl	2	-0.55394	-0.022767	0.74583	0.77109	1	0.966666
GO_NEGATIVE_REGULATION_OF_EXTRINSIC_APOPTOTIC_SIGNALING_PATHWAY_VIA_DEATH_DOMAIN_RECEPTORS	adhd.2018_mbsv.0.2	2	-0.55905	-0.014591	0.75246	0.77122	1	0.966666
GO_RIBOSOMAL_SMALL_SUBUNIT_BINDING	adhd.2018_mbsv.0.2.eqtl	2	-0.5548	-0.022802	0.74607	0.77137	1	0.966666
GO_BETA_CATENIN_TCF_COMPLEX_ASSEMBLY	adhd.2018_mbsv.0.2.eqtl	2	-1.1067	-0.045487	1.4877	0.77147	1	0.966666
GO_POSITIVE_REGULATION_OF_INTERLEUKIN_10_PRODUCTION	adhd.2018_mbsv.0.2	3	-0.4565	-0.01459	0.61352	0.77155	1	0.966666
GO_REGULATION_OF_EXOCYTOSIS	adhd.2018_mbsv.0.2.brain.eqtl	2	-0.56285	-0.048175	0.75534	0.77157	1	0.966666
GO_NEGATIVE_REGULATION_OF_EXOCYTOSIS	adhd.2018_mbsv.0.2.brain.eqtl	2	-0.56285	-0.048175	0.75534	0.77157	1	0.966666
GO_NEGATIVE_REGULATION_OF_REGULATED_SECRETORY_PATHWAY	adhd.2018_mbsv.0.2.brain.eqtl	2	-0.56285	-0.048175	0.75534	0.77157	1	0.966666
GO_REGULATION_OF_REGULATED_SECRETORY_PATHWAY	adhd.2018_mbsv.0.2.brain.eqtl	2	-0.56285	-0.048175	0.75534	0.77157	1	0.966666
GO_NUCLEOBASE_CONTAINING_SMALL_MOLECULE_METABOLIC_PROCESS	adhd.2018_mbsv.0.2.psych.eqtl	6	-0.31711	-0.049713	0.4253	0.77167	1	0.966666
GO_TRANSMEMBRANE_RECEPTOR_PROTEIN_KINASE_ACTIVITY	adhd.2018_mbsv.0.2	24	-0.16237	-0.014625	0.21805	0.77173	1	0.966666
GO_TRANSCRIPTION_FACTOR_TFIID_COMPLEX	adhd.2018_mbsv.0.2.eqtl	6	-0.4064	-0.028881	0.54563	0.77173	1	0.966666
GO_POSITIVE_REGULATION_OF_MITOCHONDRION_ORGANIZATION	adhd.2018_mbsv.0.2.eqtl	12	-0.23448	-0.023506	0.31472	0.7718	1	0.966666
GO_GLUCOSE_IMPORT	adhd.2018_mbsv.0.2.eqtl	6	-0.34373	-0.024428	0.46129	0.77183	1	0.966666
GO_CARBOHYDRATE_TRANSMEMBRANE_TRANSPORT	adhd.2018_mbsv.0.2.eqtl	6	-0.34373	-0.024428	0.46129	0.77183	1	0.966666
GO_REGULATION_OF_GLUCOSE_TRANSMEMBRANE_TRANSPORT	adhd.2018_mbsv.0.2.eqtl	6	-0.34373	-0.024428	0.46129	0.77183	1	0.966666
GO_POSITIVE_REGULATION_OF_LEUKOCYTE_DEGRANULATION	adhd.2018_mbsv.0.2	3	-0.45706	-0.014608	0.61347	0.77184	1	0.966666
GO_POSITIVE_REGULATION_OF_MAST_CELL_ACTIVATION_INVOLVED_IN_IMMUNE_RESPONSE	adhd.2018_mbsv.0.2	3	-0.45706	-0.014608	0.61347	0.77184	1	0.966666
GO_POSITIVE_REGULATION_OF_MAST_CELL_ACTIVATION	adhd.2018_mbsv.0.2	3	-0.45706	-0.014608	0.61347	0.77184	1	0.966666
GO_RESPONSE_TO_RETINOIC_ACID	adhd.2018_mbsv.0.2	15	-0.19888	-0.014184	0.26694	0.77184	1	0.966666
GO_POSITIVE_REGULATION_OF_MYELOID_LEUKOCYTE_MEDIATED_IMMUNITY	adhd.2018_mbsv.0.2	3	-0.45706	-0.014608	0.61347	0.77184	1	0.966666
GO_MICROTUBULE_ORGANIZING_CENTER_LOCALIZATION	adhd.2018_mbsv.0.2.eqtl	6	-0.37101	-0.026366	0.49783	0.77186	1	0.966666
GO_SPERMATID_NUCLEUS_DIFFERENTIATION	adhd.2018_mbsv.0.2	3	-0.45799	-0.014637	0.61448	0.77193	1	0.966666
GO_DNA_CONFORMATION_CHANGE	adhd.2018_mbsv.0.2.psych.eqtl	2	-0.68914	-0.062909	0.92322	0.77193	1	0.966666
GO_DNA_GEOMETRIC_CHANGE	adhd.2018_mbsv.0.2.psych.eqtl	2	-0.68914	-0.062909	0.92322	0.77193	1	0.966666
GO_ATP_DEPENDENT_DNA_HELICASE_ACTIVITY	adhd.2018_mbsv.0.2.psych.eqtl	2	-0.68914	-0.062909	0.92322	0.77193	1	0.966666
GO_DNA_DEPENDENT_ATPASE_ACTIVITY	adhd.2018_mbsv.0.2.psych.eqtl	2	-0.68914	-0.062909	0.92322	0.77193	1	0.966666
GO_DNA_HELICASE_ACTIVITY	adhd.2018_mbsv.0.2.psych.eqtl	2	-0.68914	-0.062909	0.92322	0.77193	1	0.966666
GO_CILIARY_PART	adhd.2018_mbsv.0.2	79	-0.08626	-0.013963	0.11553	0.77234	1	0.966989
GO_GLUCOSE_METABOLIC_PROCESS	adhd.2018_mbsv.0.2.eqtl	8	-0.28421	-0.023302	0.38029	0.77249	1	0.966989
GO_PHOSPHATIDYLINOSITOL_3_5_BISPHOSPHATE_3_PHOSPHATASE_ACTIVITY	adhd.2018_mbsv.0.2	2	-0.5627	-0.014686	0.7524	0.7727	1	0.966989
GO_REGULATION_OF_UBIQUITIN_PROTEIN_TRANSFERASE_ACTIVITY	adhd.2018_mbsv.0.2.eqtl	4	-0.39502	-0.02294	0.52802	0.77272	1	0.966989
GO_PHOTORECEPTOR_OUTER_SEGMENT	adhd.2018_mbsv.0.2.brain.eqtl	2	-0.56629	-0.048469	0.75542	0.77292	1	0.966989
GO_NEGATIVE_REGULATION_OF_ORGANELLE_ORGANIZATION	adhd.2018_mbsv.0.2.brain.eqtl	7	-0.29985	-0.047567	0.39996	0.77294	1	0.966989
GO_NEGATIVE_REGULATION_OF_CALCIUM_ION_TRANSPORT	adhd.2018_mbsv.0.2	7	-0.31828	-0.015528	0.42505	0.77298	1	0.966989
GO_DEPHOSPHORYLATION	adhd.2018_mbsv.0.2.eqtl	35	-0.13145	-0.022282	0.17546	0.77303	1	0.966989
GO_PHOSPHATIDYLINOSITOL_MONOPHOSPHATE_PHOSPHATASE_ACTIVITY	adhd.2018_mbsv.0.2	5	-0.38538	-0.015895	0.51451	0.77305	1	0.966989
GO_RESPONSE_TO_CHEMOKINE	adhd.2018_mbsv.0.2	4	-0.3986	-0.014708	0.53205	0.77309	1	0.966989
GO_RESPONSE_TO_COCAINE	adhd.2018_mbsv.0.2	12	-0.25554	-0.016309	0.34106	0.77311	1	0.966989
GO_MULTICELLULAR_ORGANISMAL_SIGNALING	adhd.2018_mbsv.0.2.eqtl	8	-0.30936	-0.025364	0.41273	0.77316	1	0.966989
GO_REGULATION_OF_TRANSLATIONAL_INITIATION	adhd.2018_mbsv.0.2.brain.eqtl	2	-0.5672	-0.048547	0.75542	0.77328	1	0.966989
GO_POSITIVE_REGULATION_OF_GROWTH	adhd.2018_mbsv.0.2.eqtl	13	-0.21733	-0.022667	0.28971	0.77334	1	0.966989
GO_MLL1_2_COMPLEX	adhd.2018_mbsv.0.2.eqtl	3	-0.64683	-0.032546	0.86173	0.77348	1	0.966989
GO_RRNA_BINDING	adhd.2018_mbsv.0.2.eqtl	4	-0.50177	-0.02914	0.66779	0.77371	1	0.966989
GO_TRNA_PROCESSING	adhd.2018_mbsv.0.2.eqtl	9	-0.27236	-0.023675	0.36238	0.77377	1	0.966989
GO_NUCLEASE_ACTIVITY	adhd.2018_mbsv.0.2	28	-0.15514	-0.015083	0.20636	0.77388	1	0.966989
GO_RNA_POLYMERASE_II_TRANSCRIPTION_FACTOR_COMPLEX	adhd.2018_mbsv.0.2	24	-0.15816	-0.014246	0.21037	0.77389	1	0.966989
GO_SINGLE_STRANDED_DNA_ENDODEOXYRIBONUCLEASE_ACTIVITY	adhd.2018_mbsv.0.2	3	-0.52794	-0.016873	0.70217	0.7739	1	0.966989
GO_NEGATIVE_REGULATION_OF_HOMOTYPIC_CELL_CELL_ADHESION	adhd.2018_mbsv.0.2	2	-0.56525	-0.014753	0.7516	0.77396	1	0.966989
GO_ANION_CHANNEL_ACTIVITY	adhd.2018_mbsv.0.2	12	-0.2411	-0.015387	0.32037	0.77411	1	0.966989
GO_EXOCYST	adhd.2018_mbsv.0.2	12	-0.23117	-0.014754	0.307	0.77424	1	0.966989
GO_POSITIVE_REGULATION_OF_PROTEIN_MODIFICATION_BY_SMALL_PROTEIN_CONJUGATION_OR_REMOVAL	adhd.2018_mbsv.0.2.eqtl	14	-0.21728	-0.023507	0.28848	0.77425	1	0.966989
GO_POSITIVE_REGULATION_OF_CYTOKINE_PRODUCTION_INVOLVED_IN_IMMUNE_RESPONSE	adhd.2018_mbsv.0.2.eqtl	2	-0.56063	-0.023042	0.74428	0.77427	1	0.966989
GO_REGULATION_OF_CYTOKINE_PRODUCTION_INVOLVED_IN_IMMUNE_RESPONSE	adhd.2018_mbsv.0.2.eqtl	2	-0.56063	-0.023042	0.74428	0.77427	1	0.966989
GO_T_CELL_MIGRATION	adhd.2018_mbsv.0.2	2	-0.50246	-0.013114	0.66713	0.77429	1	0.966989
GO_REGULATION_OF_T_CELL_MIGRATION	adhd.2018_mbsv.0.2	2	-0.50246	-0.013114	0.66713	0.77429	1	0.966989
GO_POSITIVE_REGULATION_OF_T_CELL_MIGRATION	adhd.2018_mbsv.0.2	2	-0.50246	-0.013114	0.66713	0.77429	1	0.966989
GO_NEURON_TO_NEURON_SYNAPSE	adhd.2018_mbsv.0.2.psych.eqtl	7	-0.29767	-0.050296	0.39459	0.77431	1	0.966989
GO_MOLECULAR_TRANSDUCER_ACTIVITY	adhd.2018_mbsv.0.2.psych.eqtl	9	-0.26179	-0.049941	0.34701	0.77432	1	0.966989
GO_POST_EMBRYONIC_DEVELOPMENT	adhd.2018_mbsv.0.2.eqtl	8	-0.28995	-0.023773	0.38464	0.77444	1	0.967053
GO_ACTIN_FILAMENT_BUNDLE	adhd.2018_mbsv.0.2	12	-0.23964	-0.015294	0.31782	0.77455	1	0.967104
GO_INTRINSIC_APOPTOTIC_SIGNALING_PATHWAY	adhd.2018_mbsv.0.2.psych.eqtl	5	-0.35152	-0.050415	0.46484	0.77486	1	0.96713
GO_POSITIVE_REGULATION_OF_GENE_EXPRESSION	adhd.2018_mbsv.0.2.eqtl	91	-0.08971	-0.023915	0.11874	0.77495	1	0.96713
GO_RESPONSE_TO_IRON_ION	adhd.2018_mbsv.0.2.psych.eqtl	2	-0.55254	-0.050439	0.73017	0.77501	1	0.96713
GO_OXIDOREDUCTASE_ACTIVITY_OXIDIZING_METAL_IONS	adhd.2018_mbsv.0.2.psych.eqtl	2	-0.55254	-0.050439	0.73017	0.77501	1	0.96713
GO_DNA_DAMAGE_RESPONSE_DETECTION_OF_DNA_DAMAGE	adhd.2018_mbsv.0.2	8	-0.29876	-0.015579	0.3953	0.77508	1	0.96713
GO_CELL_CELL_ADHESION_MEDIATED_BY_CADHERIN	adhd.2018_mbsv.0.2	4	-0.40238	-0.014847	0.53237	0.77509	1	0.96713
GO_MITOCHONDRIAL_RESPIRATORY_CHAIN_COMPLEX_I	adhd.2018_mbsv.0.2	12	-0.24	-0.015317	0.31751	0.77511	1	0.96713
GO_CELLULAR_CARBOHYDRATE_BIOSYNTHETIC_PROCESS	adhd.2018_mbsv.0.2	15	-0.21327	-0.01521	0.28212	0.77513	1	0.96713
GO_5_3_EXONUCLEASE_ACTIVITY	adhd.2018_mbsv.0.2.eqtl	3	-0.53214	-0.026775	0.70359	0.77519	1	0.96713
GO_MAINTENANCE_OF_PROTEIN_LOCALIZATION_IN_ORGANELLE	adhd.2018_mbsv.0.2	8	-0.29478	-0.015372	0.38954	0.77537	1	0.967149
GO_NOTCH_BINDING	adhd.2018_mbsv.0.2.eqtl	4	-0.39546	-0.022966	0.5224	0.7754	1	0.967149
GO_NEURAL_CREST_CELL_MIGRATION	adhd.2018_mbsv.0.2.eqtl	3	-0.4608	-0.023185	0.60836	0.77553	1	0.967149
GO_MONOSACCHARIDE_BINDING	adhd.2018_mbsv.0.2	5	-0.42542	-0.017547	0.56123	0.77575	1	0.967149
GO_MYELOID_LEUKOCYTE_MEDIATED_IMMUNITY	adhd.2018_mbsv.0.2.brain.eqtl	8	-0.28637	-0.048473	0.3771	0.77585	1	0.967149
GO_POSITIVE_REGULATION_OF_PEPTIDYL_THREONINE_PHOSPHORYLATION	adhd.2018_mbsv.0.2	4	-0.40311	-0.014874	0.53121	0.776	1	0.967149
GO_POSITIVE_REGULATION_OF_PHOSPHOLIPID_TRANSPORT	adhd.2018_mbsv.0.2	3	-0.52732	-0.016853	0.6949	0.776	1	0.967149
GO_NEGATIVE_REGULATION_OF_MYELOID_CELL_DIFFERENTIATION	adhd.2018_mbsv.0.2.eqtl	2	-0.56655	-0.023285	0.74611	0.77609	1	0.967149
GO_GLYCEROLIPID_CATABOLIC_PROCESS	adhd.2018_mbsv.0.2.eqtl	8	-0.27402	-0.022467	0.36069	0.77621	1	0.967149
GO_MEMBRANE_PROTEIN_INTRACELLULAR_DOMAIN_PROTEOLYSIS	adhd.2018_mbsv.0.2	5	-0.34354	-0.01417	0.4521	0.77631	1	0.967149
GO_MODULATION_OF_AGE_RELATED_BEHAVIORAL_DECLINE	adhd.2018_mbsv.0.2	2	-0.57186	-0.014925	0.75236	0.77637	1	0.967149
GO_CYSTEINE_TYPE_ENDOPEPTIDASE_ACTIVITY	adhd.2018_mbsv.0.2.eqtl	8	-0.29744	-0.024387	0.39105	0.77648	1	0.967149
GO_POSITIVE_REGULATION_OF_TUMOR_NECROSIS_FACTOR_MEDIATED_SIGNALING_PATHWAY	adhd.2018_mbsv.0.2	2	-0.50736	-0.013242	0.66713	0.77649	1	0.967149
GO_NUCLEOSIDE_DIPHOSPHATASE_ACTIVITY	adhd.2018_mbsv.0.2.eqtl	3	-0.30814	-0.015504	0.40508	0.7765	1	0.967149
GO_DICARBOXYLIC_ACID_TRANSPORT	adhd.2018_mbsv.0.2	17	-0.18081	-0.013723	0.23762	0.77662	1	0.967149
GO_UBIQUITIN_LIKE_PROTEIN_CONJUGATING_ENZYME_BINDING	adhd.2018_mbsv.0.2	12	-0.25033	-0.015976	0.32893	0.77665	1	0.967149
GO_SCHWANN_CELL_DEVELOPMENT	adhd.2018_mbsv.0.2	5	-0.39267	-0.016196	0.51593	0.77667	1	0.967149
GO_NEGATIVE_REGULATION_OF_NEURON_DEATH	adhd.2018_mbsv.0.2.eqtl	8	-0.29889	-0.024506	0.39261	0.77668	1	0.967149
GO_REGULATION_OF_CELL_ACTIVATION	adhd.2018_mbsv.0.2.brain.eqtl	3	-0.47135	-0.049319	0.61795	0.77685	1	0.967149
GO_GOLGI_ASSOCIATED_VESICLE	adhd.2018_mbsv.0.2.brain.eqtl	3	-0.47163	-0.049347	0.61801	0.77696	1	0.967149
GO_RECEPTOR_MEDIATED_ENDOCYTOSIS	adhd.2018_mbsv.0.2.brain.eqtl	3	-0.5447	-0.056993	0.71331	0.7771	1	0.967149
GO_DNA_DEPENDENT_DNA_REPLICATION_MAINTENANCE_OF_FIDELITY	adhd.2018_mbsv.0.2.eqtl	3	-0.53618	-0.026978	0.70283	0.77716	1	0.967149
GO_NEURON_PROJECTION_EXTENSION_INVOLVED_IN_NEURON_PROJECTION_GUIDANCE	adhd.2018_mbsv.0.2.eqtl	2	-0.56857	-0.023368	0.74498	0.77725	1	0.967149
GO_REGULATION_OF_AXON_GUIDANCE	adhd.2018_mbsv.0.2.eqtl	2	-0.56857	-0.023368	0.74498	0.77725	1	0.967149
GO_NEGATIVE_REGULATION_OF_AXON_GUIDANCE	adhd.2018_mbsv.0.2.eqtl	2	-0.56857	-0.023368	0.74498	0.77725	1	0.967149
GO_NEGATIVE_REGULATION_OF_CHEMOTAXIS	adhd.2018_mbsv.0.2.eqtl	2	-0.56857	-0.023368	0.74498	0.77725	1	0.967149
GO_NEGATIVE_CHEMOTAXIS	adhd.2018_mbsv.0.2.eqtl	2	-0.56857	-0.023368	0.74498	0.77725	1	0.967149
GO_CHEMOREPELLENT_ACTIVITY	adhd.2018_mbsv.0.2.eqtl	2	-0.56857	-0.023368	0.74498	0.77725	1	0.967149
GO_ORGANELLE_FISSION	adhd.2018_mbsv.0.2	66	-0.10456	-0.015504	0.13697	0.77735	1	0.967149
GO_BRANCHED_CHAIN_AMINO_ACID_CATABOLIC_PROCESS	adhd.2018_mbsv.0.2.brain.eqtl	3	-0.47254	-0.049443	0.61802	0.7774	1	0.967149
GO_PROCESS_UTILIZING_AUTOPHAGIC_MECHANISM	adhd.2018_mbsv.0.2.eqtl	52	-0.11504	-0.023592	0.15055	0.77752	1	0.967149
GO_INTRACELLULAR_PROTEIN_TRANSPORT	adhd.2018_mbsv.0.2.brain.eqtl	20	-0.2012	-0.052611	0.26295	0.77757	1	0.967149
GO_REGULATION_OF_REGULATED_SECRETORY_PATHWAY	adhd.2018_mbsv.0.2.psych.eqtl	2	-0.55875	-0.051006	0.73009	0.77757	1	0.967149
GO_CELL_ADHESION_MOLECULE_BINDING	adhd.2018_mbsv.0.2.psych.eqtl	3	-0.522	-0.058237	0.68161	0.77772	1	0.967149
GO_CADHERIN_BINDING	adhd.2018_mbsv.0.2.psych.eqtl	3	-0.522	-0.058237	0.68161	0.77772	1	0.967149
GO_MATERNAL_PROCESS_INVOLVED_IN_FEMALE_PREGNANCY	adhd.2018_mbsv.0.2	11	-0.25047	-0.015308	0.3275	0.77777	1	0.967149
GO_ORGANELLAR_SMALL_RIBOSOMAL_SUBUNIT	adhd.2018_mbsv.0.2.psych.eqtl	2	-0.5596	-0.051083	0.73013	0.7779	1	0.967149
GO_SMOOTH_ENDOPLASMIC_RETICULUM	adhd.2018_mbsv.0.2.eqtl	3	-0.46665	-0.02348	0.60948	0.77798	1	0.967149
GO_SYNAPSE_ASSEMBLY	adhd.2018_mbsv.0.2.psych.eqtl	2	-0.55988	-0.051109	0.73014	0.77801	1	0.967149
GO_LOCOMOTORY_BEHAVIOR	adhd.2018_mbsv.0.2.psych.eqtl	5	-0.35669	-0.051157	0.46483	0.77818	1	0.967149
GO_ANATOMICAL_STRUCTURE_HOMEOSTASIS	adhd.2018_mbsv.0.2.eqtl	21	-0.18595	-0.024564	0.24263	0.7782	1	0.967149
GO_DNA_STRAND_RENATURATION	adhd.2018_mbsv.0.2	2	-0.70644	-0.018438	0.92181	0.77824	1	0.967149
GO_SALIVARY_GLAND_DEVELOPMENT	adhd.2018_mbsv.0.2.eqtl	2	-0.5722	-0.023517	0.74612	0.77835	1	0.967149
GO_EXOCRINE_SYSTEM_DEVELOPMENT	adhd.2018_mbsv.0.2.eqtl	2	-0.5722	-0.023517	0.74612	0.77835	1	0.967149
GO_BRANCHING_INVOLVED_IN_SALIVARY_GLAND_MORPHOGENESIS	adhd.2018_mbsv.0.2.eqtl	2	-0.5722	-0.023517	0.74612	0.77835	1	0.967149
GO_POSTSYNAPTIC_NEUROTRANSMITTER_RECEPTOR_INTERNALIZATION	adhd.2018_mbsv.0.2	4	-0.40808	-0.015057	0.53218	0.77837	1	0.967149
GO_RESPONSE_TO_IRON_ION	adhd.2018_mbsv.0.2.brain.eqtl	2	-0.58062	-0.049696	0.75538	0.7786	1	0.967264
GO_OXIDOREDUCTASE_ACTIVITY_OXIDIZING_METAL_IONS	adhd.2018_mbsv.0.2.brain.eqtl	2	-0.58062	-0.049696	0.75538	0.7786	1	0.967264
GO_REGULATION_OF_CHEMOKINE_MEDIATED_SIGNALING_PATHWAY	adhd.2018_mbsv.0.2	2	-0.57816	-0.01509	0.75246	0.77883	1	0.967379
GO_NEGATIVE_REGULATION_OF_CHEMOKINE_MEDIATED_SIGNALING_PATHWAY	adhd.2018_mbsv.0.2	2	-0.57816	-0.01509	0.75246	0.77883	1	0.967379
GO_REGULATION_OF_SNARE_COMPLEX_ASSEMBLY	adhd.2018_mbsv.0.2	4	-0.40781	-0.015047	0.53032	0.77902	1	0.967408
GO_POSITIVE_REGULATION_OF_POTASSIUM_ION_TRANSMEMBRANE_TRANSPORTER_ACTIVITY	adhd.2018_mbsv.0.2.eqtl	2	-0.7248	-0.029789	0.94216	0.77906	1	0.967408
GO_DRUG_TRANSPORT	adhd.2018_mbsv.0.2.brain.eqtl	3	-0.476	-0.049805	0.61801	0.77906	1	0.967408
GO_GOLGI_TO_ENDOSOME_TRANSPORT	adhd.2018_mbsv.0.2	4	-0.45464	-0.016775	0.59023	0.7794	1	0.967701
GO_VESICLE_MEDIATED_TRANSPORT_IN_SYNAPSE	adhd.2018_mbsv.0.2.brain.eqtl	4	-0.4139	-0.049914	0.53628	0.77953	1	0.967701
GO_PEPTIDE_BINDING	adhd.2018_mbsv.0.2.brain.eqtl	4	-0.30745	-0.037076	0.39829	0.77957	1	0.967701
GO_MORPHOGENESIS_OF_EMBRYONIC_EPITHELIUM	adhd.2018_mbsv.0.2.brain.eqtl	3	-0.47671	-0.049879	0.61738	0.77963	1	0.967701
GO_REGULATION_OF_MULTI_ORGANISM_PROCESS	adhd.2018_mbsv.0.2.brain.eqtl	3	-0.47719	-0.049929	0.61798	0.77964	1	0.967701
GO_PHOSPHATIDYLINOSITOL_BISPHOSPHATE_PHOSPHATASE_ACTIVITY	adhd.2018_mbsv.0.2	7	-0.30326	-0.014795	0.39295	0.77983	1	0.967782
GO_PROTEIN_TYROSINE_KINASE_ACTIVITY	adhd.2018_mbsv.0.2	34	-0.14188	-0.015185	0.1838	0.77989	1	0.967782
GO_REGULATION_OF_NEURON_MIGRATION	adhd.2018_mbsv.0.2	3	-0.47444	-0.015163	0.61453	0.77992	1	0.967782
GO_FEAR_RESPONSE	adhd.2018_mbsv.0.2.eqtl	4	-0.4003	-0.023247	0.51815	0.78003	1	0.967782
GO_PROTEIN_CONTAINING_COMPLEX_LOCALIZATION	adhd.2018_mbsv.0.2.eqtl	26	-0.16585	-0.024325	0.21466	0.78005	1	0.967782
GO_MICROBODY_PART	adhd.2018_mbsv.0.2.brain.eqtl	2	-0.58459	-0.050035	0.75537	0.78015	1	0.967821
GO_REGULATION_OF_DNA_DAMAGE_CHECKPOINT	adhd.2018_mbsv.0.2	3	-0.47509	-0.015184	0.61446	0.78026	1	0.967872
GO_INTERCELLULAR_BRIDGE	adhd.2018_mbsv.0.2.eqtl	4	-0.45331	-0.026326	0.58565	0.78046	1	0.968035
GO_FAT_CELL_DIFFERENTIATION	adhd.2018_mbsv.0.2.psych.eqtl	3	-0.46371	-0.051733	0.59745	0.78077	1	0.968127
GO_CLATHRIN_BINDING	adhd.2018_mbsv.0.2.psych.eqtl	2	-0.56665	-0.051727	0.7301	0.78077	1	0.968127
GO_ATP_METABOLIC_PROCESS	adhd.2018_mbsv.0.2	12	-0.23751	-0.015158	0.30648	0.78079	1	0.968127
GO_PHOSPHOLIPID_METABOLIC_PROCESS	adhd.2018_mbsv.0.2	51	-0.11868	-0.01551	0.15312	0.78081	1	0.968127
GO_PEPTIDYL_TYROSINE_MODIFICATION	adhd.2018_mbsv.0.2	58	-0.11179	-0.015561	0.14412	0.78099	1	0.96826
GO_PASSIVE_TRANSMEMBRANE_TRANSPORTER_ACTIVITY	adhd.2018_mbsv.0.2	57	-0.11259	-0.01554	0.145	0.78124	1	0.96826
GO_CENTROSOME	adhd.2018_mbsv.0.2.psych.eqtl	5	-0.3615	-0.051846	0.46482	0.78124	1	0.96826
GO_ALPHA_AMINO_ACID_BIOSYNTHETIC_PROCESS	adhd.2018_mbsv.0.2	9	-0.27585	-0.015254	0.35513	0.78131	1	0.96826
GO_OSTEOBLAST_PROLIFERATION	adhd.2018_mbsv.0.2	4	-0.4128	-0.015232	0.53107	0.78147	1	0.96826
GO_PROTEIN_DOMAIN_SPECIFIC_BINDING	adhd.2018_mbsv.0.2.eqtl	45	-0.12608	-0.024128	0.16214	0.78151	1	0.96826
GO_RESPONSE_TO_ESTRADIOL	adhd.2018_mbsv.0.2.eqtl	3	-0.49052	-0.024681	0.63046	0.78164	1	0.96826
GO_OXIDOREDUCTASE_ACTIVITY_ACTING_ON_CH_OH_GROUP_OF_DONORS	adhd.2018_mbsv.0.2	20	-0.17446	-0.014355	0.2242	0.78172	1	0.96826
GO_POSITIVE_REGULATION_OF_LYMPHOCYTE_MIGRATION	adhd.2018_mbsv.0.2	3	-0.4398	-0.014056	0.56504	0.78178	1	0.96826
GO_PEROXISOMAL_TRANSPORT	adhd.2018_mbsv.0.2	17	-0.2128	-0.016151	0.27333	0.78184	1	0.96826
GO_HYDROLASE_ACTIVITY_ACTING_ON_CARBON_NITROGEN_BUT_NOT_PEPTIDE_BONDS	adhd.2018_mbsv.0.2.eqtl	11	-0.24552	-0.023575	0.31528	0.78185	1	0.96826
GO_POSITIVE_REGULATION_OF_PROTEIN_METABOLIC_PROCESS	adhd.2018_mbsv.0.2.eqtl	88	-0.093054	-0.024428	0.11943	0.78198	1	0.96826
GO_POSITIVE_REGULATION_OF_EPITHELIAL_CELL_PROLIFERATION	adhd.2018_mbsv.0.2.eqtl	6	-0.33628	-0.023898	0.43134	0.78211	1	0.96826
GO_POSITIVE_REGULATION_OF_INTERLEUKIN_2_BIOSYNTHETIC_PROCESS	adhd.2018_mbsv.0.2	3	-0.54939	-0.017559	0.70478	0.78213	1	0.96826
GO_INTERLEUKIN_2_BIOSYNTHETIC_PROCESS	adhd.2018_mbsv.0.2	3	-0.54939	-0.017559	0.70478	0.78213	1	0.96826
GO_VESICLE_MEMBRANE	adhd.2018_mbsv.0.2	131	-0.073902	-0.015263	0.094733	0.7823	1	0.96826
GO_90S_PRERIBOSOME	adhd.2018_mbsv.0.2.eqtl	5	-0.39939	-0.025921	0.51173	0.78236	1	0.96826
GO_HEPARAN_SULFATE_PROTEOGLYCAN_BIOSYNTHETIC_PROCESS_POLYSACCHARIDE_CHAIN_BIOSYNTHETIC_PROCESS	adhd.2018_mbsv.0.2	3	-0.4796	-0.015328	0.61452	0.7824	1	0.96826
GO_REGULATION_OF_VASCULOGENESIS	adhd.2018_mbsv.0.2	3	-0.47872	-0.0153	0.61313	0.7825	1	0.96826
GO_RECOMBINATIONAL_REPAIR	adhd.2018_mbsv.0.2.eqtl	11	-0.26833	-0.025764	0.34356	0.78252	1	0.96826
GO_MITOCHONDRIAL_TRANSLATION	adhd.2018_mbsv.0.2.psych.eqtl	5	-0.39417	-0.056531	0.50397	0.78254	1	0.96826
GO_AMIDE_BIOSYNTHETIC_PROCESS	adhd.2018_mbsv.0.2.psych.eqtl	18	-0.20589	-0.054448	0.26324	0.78254	1	0.96826
GO_POSITIVE_REGULATION_OF_I_KAPPAB_KINASE_NF_KAPPAB_SIGNALING	adhd.2018_mbsv.0.2.eqtl	13	-0.23015	-0.024003	0.29463	0.78256	1	0.96826
GO_INTERMEDIATE_FILAMENT_CYTOSKELETON	adhd.2018_mbsv.0.2.eqtl	6	-0.3371	-0.023956	0.43153	0.78257	1	0.96826
GO_DORSAL_VENTRAL_NEURAL_TUBE_PATTERNING	adhd.2018_mbsv.0.2	5	-0.38751	-0.015983	0.49568	0.7828	1	0.968363
GO_PASSIVE_TRANSMEMBRANE_TRANSPORTER_ACTIVITY	adhd.2018_mbsv.0.2.eqtl	17	-0.21986	-0.026176	0.28099	0.78293	1	0.968363
GO_RIBONUCLEOPROTEIN_COMPLEX	adhd.2018_mbsv.0.2.psych.eqtl	21	-0.18779	-0.053275	0.23934	0.78326	1	0.968363
GO_REGULATION_OF_TELOMERE_MAINTENANCE	adhd.2018_mbsv.0.2	15	-0.2207	-0.01574	0.28144	0.7835	1	0.968363
GO_FEMALE_GAMETE_GENERATION	adhd.2018_mbsv.0.2	13	-0.2524	-0.016764	0.32186	0.7835	1	0.968363
GO_CELLULAR_RESPONSE_TO_RETINOIC_ACID	adhd.2018_mbsv.0.2.eqtl	5	-0.36856	-0.02392	0.46974	0.78357	1	0.968363
GO_RESPONSE_TO_RETINOIC_ACID	adhd.2018_mbsv.0.2.eqtl	5	-0.36856	-0.02392	0.46974	0.78357	1	0.968363
GO_BRANCHED_CHAIN_AMINO_ACID_CATABOLIC_PROCESS	adhd.2018_mbsv.0.2.eqtl	5	-0.34024	-0.022082	0.4335	0.78365	1	0.968363
GO_TRANSCRIPTION_FACTOR_COMPLEX	adhd.2018_mbsv.0.2.eqtl	20	-0.21277	-0.027442	0.27091	0.78381	1	0.968363
GO_REGULATION_OF_JUN_KINASE_ACTIVITY	adhd.2018_mbsv.0.2	16	-0.20381	-0.01501	0.25923	0.78409	1	0.968363
GO_REGULATION_OF_CHOLESTEROL_METABOLIC_PROCESS	adhd.2018_mbsv.0.2	2	-0.59055	-0.015413	0.75099	0.78414	1	0.968363
GO_CELLULAR_RESPONSE_TO_DEXAMETHASONE_STIMULUS	adhd.2018_mbsv.0.2	3	-0.48309	-0.01544	0.61432	0.78415	1	0.968363
GO_VOLTAGE_GATED_CALCIUM_CHANNEL_COMPLEX	adhd.2018_mbsv.0.2.eqtl	2	-0.74224	-0.030506	0.94359	0.78416	1	0.968363
GO_CALCIUM_CHANNEL_COMPLEX	adhd.2018_mbsv.0.2.eqtl	2	-0.74224	-0.030506	0.94359	0.78416	1	0.968363
GO_VOLTAGE_GATED_CALCIUM_CHANNEL_ACTIVITY	adhd.2018_mbsv.0.2.eqtl	2	-0.74224	-0.030506	0.94359	0.78416	1	0.968363
GO_L_TYPE_VOLTAGE_GATED_CALCIUM_CHANNEL_COMPLEX	adhd.2018_mbsv.0.2.eqtl	2	-0.74224	-0.030506	0.94359	0.78416	1	0.968363
GO_TELOMERASE_RNA_LOCALIZATION	adhd.2018_mbsv.0.2.eqtl	3	-0.5538	-0.027865	0.70369	0.78427	1	0.968363
GO_RECEPTOR_INTERNALIZATION	adhd.2018_mbsv.0.2.brain.eqtl	2	-0.59544	-0.050965	0.75534	0.78438	1	0.968363
GO_REGULATION_OF_PROTEIN_LOCALIZATION_TO_PLASMA_MEMBRANE	adhd.2018_mbsv.0.2.brain.eqtl	2	-0.59544	-0.050965	0.75534	0.78438	1	0.968363
GO_REGULATION_OF_NUCLEOCYTOPLASMIC_TRANSPORT	adhd.2018_mbsv.0.2	20	-0.18658	-0.015352	0.23699	0.7844	1	0.968363
GO_EUKARYOTIC_TRANSLATION_INITIATION_FACTOR_4F_COMPLEX	adhd.2018_mbsv.0.2.eqtl	2	-0.58783	-0.02416	0.74604	0.78455	1	0.968363
GO_EMBRYONIC_CRANIAL_SKELETON_MORPHOGENESIS	adhd.2018_mbsv.0.2	7	-0.3353	-0.016358	0.42544	0.78465	1	0.968363
GO_CELLULAR_RESPONSE_TO_BIOTIC_STIMULUS	adhd.2018_mbsv.0.2.eqtl	6	-0.3629	-0.02579	0.46021	0.78473	1	0.968363
GO_3_5_DNA_HELICASE_ACTIVITY	adhd.2018_mbsv.0.2	3	-0.54953	-0.017563	0.69692	0.78476	1	0.968363
GO_ATP_DEPENDENT_3_5_DNA_HELICASE_ACTIVITY	adhd.2018_mbsv.0.2	3	-0.54953	-0.017563	0.69692	0.78476	1	0.968363
GO_BASAL_PART_OF_CELL	adhd.2018_mbsv.0.2.eqtl	3	-0.48085	-0.024194	0.60941	0.78487	1	0.968363
GO_DIGESTIVE_TRACT_MORPHOGENESIS	adhd.2018_mbsv.0.2.eqtl	3	-0.49775	-0.025045	0.63061	0.78495	1	0.968363
GO_ANTERIOR_POSTERIOR_AXIS_SPECIFICATION	adhd.2018_mbsv.0.2	3	-0.47644	-0.015227	0.60346	0.78506	1	0.968363
GO_SMALL_MOLECULE_METABOLIC_PROCESS	adhd.2018_mbsv.0.2.brain.eqtl	34	-0.1574	-0.052151	0.19906	0.78509	1	0.968363
GO_POSITIVE_REGULATION_OF_MAPK_CASCADE	adhd.2018_mbsv.0.2.eqtl	21	-0.19001	-0.025101	0.24044	0.78524	1	0.968363
GO_NUCLEAR_CHROMOSOME_TELOMERIC_REGION	adhd.2018_mbsv.0.2	18	-0.21161	-0.016524	0.26758	0.78544	1	0.968363
GO_CIRCADIAN_RHYTHM	adhd.2018_mbsv.0.2	42	-0.12807	-0.015213	0.16193	0.78547	1	0.968363
GO_REGULATION_OF_CHOLESTEROL_METABOLIC_PROCESS	adhd.2018_mbsv.0.2.eqtl	2	-0.58868	-0.024195	0.74372	0.7856	1	0.968363
GO_DOUBLE_STRAND_BREAK_REPAIR	adhd.2018_mbsv.0.2	35	-0.14881	-0.016156	0.18787	0.78581	1	0.968363
GO_PROTEIN_PALMITOYLATION	adhd.2018_mbsv.0.2	12	-0.24129	-0.0154	0.30459	0.78584	1	0.968363
GO_REGULATION_OF_RESPONSE_TO_BIOTIC_STIMULUS	adhd.2018_mbsv.0.2	11	-0.25286	-0.015454	0.31913	0.78589	1	0.968363
GO_SMOOTH_MUSCLE_CELL_CHEMOTAXIS	adhd.2018_mbsv.0.2	2	-0.59623	-0.015561	0.75247	0.78589	1	0.968363
GO_RESPONSE_TO_AMYLOID_BETA	adhd.2018_mbsv.0.2.eqtl	4	-0.46423	-0.02696	0.58575	0.78589	1	0.968363
GO_ENZYME_ACTIVATOR_ACTIVITY	adhd.2018_mbsv.0.2.brain.eqtl	7	-0.34201	-0.054256	0.43077	0.78603	1	0.968363
GO_SULFUR_AMINO_ACID_METABOLIC_PROCESS	adhd.2018_mbsv.0.2.eqtl	2	-0.59172	-0.02432	0.746	0.78608	1	0.968363
GO_DNA_STRAND_ELONGATION	adhd.2018_mbsv.0.2	3	-0.48689	-0.015561	0.61395	0.78609	1	0.968363
GO_FATTY_ACID_ELONGATION	adhd.2018_mbsv.0.2	2	-0.59728	-0.015589	0.75249	0.78629	1	0.968363
GO_FATTY_ACID_ELONGATION_SATURATED_FATTY_ACID	adhd.2018_mbsv.0.2	2	-0.59728	-0.015589	0.75249	0.78629	1	0.968363
GO_3_OXO_ARACHIDOYL_COA_SYNTHASE_ACTIVITY	adhd.2018_mbsv.0.2	2	-0.59728	-0.015589	0.75249	0.78629	1	0.968363
GO_SMAD_PROTEIN_COMPLEX	adhd.2018_mbsv.0.2	2	-0.59491	-0.015527	0.74928	0.78636	1	0.968363
GO_TRANSFORMING_GROWTH_FACTOR_BETA_RECEPTOR_CYTOPLASMIC_MEDIATOR_ACTIVITY	adhd.2018_mbsv.0.2	2	-0.59491	-0.015527	0.74928	0.78636	1	0.968363
GO_TRANSFORMING_GROWTH_FACTOR_BETA_RECEPTOR_PATHWAY_SPECIFIC_CYTOPLASMIC_MEDIATOR_ACTIVITY	adhd.2018_mbsv.0.2	2	-0.59491	-0.015527	0.74928	0.78636	1	0.968363
GO_CORECEPTOR_ACTIVITY	adhd.2018_mbsv.0.2.eqtl	2	-0.74985	-0.030818	0.94367	0.78649	1	0.968363
GO_ICOSANOID_METABOLIC_PROCESS	adhd.2018_mbsv.0.2.eqtl	3	-0.48434	-0.02437	0.60947	0.78652	1	0.968363
GO_5_3_EXONUCLEASE_ACTIVITY	adhd.2018_mbsv.0.2	3	-0.56324	-0.018001	0.70887	0.78653	1	0.968363
GO_EPITHELIAL_TUBE_MORPHOGENESIS	adhd.2018_mbsv.0.2.brain.eqtl	3	-0.56686	-0.059312	0.71233	0.78656	1	0.968363
GO_NUCLEOSIDE_TRIPHOSPHATE_CATABOLIC_PROCESS	adhd.2018_mbsv.0.2	2	-0.59846	-0.01562	0.75249	0.78675	1	0.968363
GO_PURINE_NUCLEOSIDE_TRIPHOSPHATE_CATABOLIC_PROCESS	adhd.2018_mbsv.0.2	2	-0.59846	-0.01562	0.75249	0.78675	1	0.968363
GO_PURINE_DEOXYRIBONUCLEOTIDE_CATABOLIC_PROCESS	adhd.2018_mbsv.0.2	2	-0.59846	-0.01562	0.75249	0.78675	1	0.968363
GO_DEOXYRIBONUCLEOSIDE_TRIPHOSPHATE_CATABOLIC_PROCESS	adhd.2018_mbsv.0.2	2	-0.59846	-0.01562	0.75249	0.78675	1	0.968363
GO_PURINE_DEOXYRIBONUCLEOSIDE_TRIPHOSPHATE_CATABOLIC_PROCESS	adhd.2018_mbsv.0.2	2	-0.59846	-0.01562	0.75249	0.78675	1	0.968363
GO_NUCLEOSIDE_TRIPHOSPHATE_DIPHOSPHATASE_ACTIVITY	adhd.2018_mbsv.0.2	2	-0.59846	-0.01562	0.75249	0.78675	1	0.968363
GO_NEUROTROPHIN_TRK_RECEPTOR_SIGNALING_PATHWAY	adhd.2018_mbsv.0.2.eqtl	3	-0.48395	-0.02435	0.60839	0.78675	1	0.968363
GO_INTERMEDIATE_FILAMENT_CYTOSKELETON	adhd.2018_mbsv.0.2.brain.eqtl	2	-0.60203	-0.051528	0.75532	0.78692	1	0.968363
GO_POSITIVE_REGULATION_OF_CATABOLIC_PROCESS	adhd.2018_mbsv.0.2.eqtl	30	-0.15613	-0.024557	0.19611	0.78695	1	0.968363
GO_REGULATION_OF_DNA_DEPENDENT_DNA_REPLICATION	adhd.2018_mbsv.0.2.eqtl	3	-0.48522	-0.024414	0.60905	0.7871	1	0.968363
GO_MEMBRANE_DEPOLARIZATION_DURING_ACTION_POTENTIAL	adhd.2018_mbsv.0.2.eqtl	2	-0.75182	-0.0309	0.94363	0.78711	1	0.968363
GO_CELL_CELL_SIGNALING_INVOLVED_IN_CARDIAC_CONDUCTION	adhd.2018_mbsv.0.2.eqtl	2	-0.75182	-0.0309	0.94363	0.78711	1	0.968363
GO_MEMBRANE_DEPOLARIZATION_DURING_CARDIAC_MUSCLE_CELL_ACTION_POTENTIAL	adhd.2018_mbsv.0.2.eqtl	2	-0.75182	-0.0309	0.94363	0.78711	1	0.968363
GO_NEGATIVE_REGULATION_OF_TELOMERE_CAPPING	adhd.2018_mbsv.0.2	5	-0.409	-0.01687	0.51331	0.78718	1	0.968363
GO_RESPONSE_TO_MITOCHONDRIAL_DEPOLARISATION	adhd.2018_mbsv.0.2	4	-0.42444	-0.015661	0.53264	0.7872	1	0.968363
GO_REGULATION_OF_PEPTIDYL_SERINE_PHOSPHORYLATION	adhd.2018_mbsv.0.2.eqtl	5	-0.40885	-0.026535	0.51218	0.78755	1	0.968644
GO_POSITIVE_REGULATION_OF_PEPTIDYL_SERINE_PHOSPHORYLATION	adhd.2018_mbsv.0.2.eqtl	3	-0.56141	-0.028248	0.70293	0.78768	1	0.968644
GO_MLL1_2_COMPLEX	adhd.2018_mbsv.0.2	6	-0.3926	-0.017736	0.49158	0.78772	1	0.968644
GO_SIGNAL_TRANSDUCTION_INVOLVED_IN_CELL_CYCLE_CHECKPOINT	adhd.2018_mbsv.0.2	8	-0.29701	-0.015488	0.37188	0.78773	1	0.968644
GO_I_KAPPAB_PHOSPHORYLATION	adhd.2018_mbsv.0.2.eqtl	2	-0.59614	-0.024501	0.74609	0.78778	1	0.968644
GO_ENDOTHELIAL_CELL_DEVELOPMENT	adhd.2018_mbsv.0.2.eqtl	5	-0.37773	-0.024515	0.4725	0.78789	1	0.968644
GO_REGULATION_OF_MAST_CELL_ACTIVATION_INVOLVED_IN_IMMUNE_RESPONSE	adhd.2018_mbsv.0.2	4	-0.42489	-0.015678	0.53159	0.78791	1	0.968644
GO_DIOL_BIOSYNTHETIC_PROCESS	adhd.2018_mbsv.0.2.eqtl	3	-0.48757	-0.024532	0.60947	0.78806	1	0.968732
GO_NADPLUS_KINASE_ACTIVITY	adhd.2018_mbsv.0.2.psych.eqtl	2	-0.58501	-0.053403	0.73005	0.78812	1	0.968732
GO_POSITIVE_REGULATION_OF_MITOTIC_CELL_CYCLE	adhd.2018_mbsv.0.2	23	-0.17611	-0.015532	0.21998	0.78829	1	0.968857
GO_REGULATION_OF_MULTI_ORGANISM_PROCESS	adhd.2018_mbsv.0.2.psych.eqtl	3	-0.47933	-0.053476	0.59739	0.78842	1	0.968922
GO_ICOSANOID_BIOSYNTHETIC_PROCESS	adhd.2018_mbsv.0.2.eqtl	3	-0.48849	-0.024578	0.60945	0.7885	1	0.968922
GO_POSITIVE_REGULATION_OF_PROTEIN_AUTOPHOSPHORYLATION	adhd.2018_mbsv.0.2.eqtl	2	-0.47373	-0.01947	0.5909	0.78855	1	0.968922
GO_REGULATION_OF_EMBRYONIC_DEVELOPMENT	adhd.2018_mbsv.0.2.eqtl	4	-0.42317	-0.024575	0.52753	0.78869	1	0.969009
GO_CENTRIOLAR_SATELLITE	adhd.2018_mbsv.0.2.eqtl	4	-0.4242	-0.024635	0.52802	0.78904	1	0.969302
GO_EXTRINSIC_COMPONENT_OF_ORGANELLE_MEMBRANE	adhd.2018_mbsv.0.2.eqtl	2	-0.59984	-0.024653	0.74607	0.78921	1	0.969302
GO_POSITIVE_REGULATION_OF_SYNAPSE_ASSEMBLY	adhd.2018_mbsv.0.2	10	-0.28325	-0.016508	0.35216	0.78936	1	0.969302
GO_POSITIVE_REGULATION_OF_NUCLEOTIDE_BIOSYNTHETIC_PROCESS	adhd.2018_mbsv.0.2	4	-0.42806	-0.015794	0.5322	0.78936	1	0.969302
GO_POSITIVE_REGULATION_OF_ATP_BIOSYNTHETIC_PROCESS	adhd.2018_mbsv.0.2	4	-0.42806	-0.015794	0.5322	0.78936	1	0.969302
GO_CELL_REDOX_HOMEOSTASIS	adhd.2018_mbsv.0.2.brain.eqtl	2	-0.6085	-0.052082	0.75525	0.78942	1	0.969302
GO_POSITIVE_REGULATION_OF_DENDRITE_DEVELOPMENT	adhd.2018_mbsv.0.2	20	-0.194	-0.015962	0.2411	0.78945	1	0.969302
GO_ACTIN_MEDIATED_CELL_CONTRACTION	adhd.2018_mbsv.0.2.eqtl	7	-0.34398	-0.026393	0.42735	0.78948	1	0.969302
GO_I_KAPPAB_KINASE_NF_KAPPAB_SIGNALING	adhd.2018_mbsv.0.2	36	-0.1464	-0.016117	0.18181	0.78962	1	0.969317
GO_SKELETAL_MUSCLE_ADAPTATION	adhd.2018_mbsv.0.2	5	-0.38337	-0.015813	0.47609	0.78963	1	0.969317
GO_RESPONSE_TO_OXYGEN_LEVELS	adhd.2018_mbsv.0.2.brain.eqtl	2	-0.77104	-0.065994	0.955	0.7899	1	0.969396
GO_OXYGEN_BINDING	adhd.2018_mbsv.0.2	2	-0.60682	-0.015838	0.75237	0.79	1	0.969396
GO_POSITIVE_REGULATION_OF_CELL_DIVISION	adhd.2018_mbsv.0.2.brain.eqtl	2	-0.7717	-0.066051	0.95499	0.7901	1	0.969396
GO_POSITIVE_REGULATION_OF_CYTOKINESIS	adhd.2018_mbsv.0.2.brain.eqtl	2	-0.7717	-0.066051	0.95499	0.7901	1	0.969396
GO_ADULT_BEHAVIOR	adhd.2018_mbsv.0.2	31	-0.16104	-0.016466	0.19957	0.79011	1	0.969396
GO_REGULATION_OF_CHROMATIN_ASSEMBLY_OR_DISASSEMBLY	adhd.2018_mbsv.0.2.eqtl	2	-0.60245	-0.024761	0.74609	0.79022	1	0.969396
GO_APOPTOTIC_PROCESS	adhd.2018_mbsv.0.2	282	-0.053693	-0.015826	0.0665	0.79025	1	0.969396
GO_REGULATION_OF_COAGULATION	adhd.2018_mbsv.0.2.eqtl	3	-0.49165	-0.024738	0.60844	0.79038	1	0.969396
GO_REGULATION_OF_CELL_CYCLE_CHECKPOINT	adhd.2018_mbsv.0.2	6	-0.34544	-0.015605	0.42758	0.79039	1	0.969396
GO_DEOXYRIBOSE_PHOSPHATE_BIOSYNTHETIC_PROCESS	adhd.2018_mbsv.0.2	4	-0.42574	-0.015709	0.52665	0.79053	1	0.969396
GO_RESPONSE_TO_CORTICOSTEROID	adhd.2018_mbsv.0.2.eqtl	6	-0.37983	-0.026993	0.46952	0.79065	1	0.969396
GO_REGULATION_OF_KETONE_BIOSYNTHETIC_PROCESS	adhd.2018_mbsv.0.2	4	-0.43082	-0.015896	0.53176	0.79104	1	0.969396
GO_PROTEIN_DEPOLYMERIZATION	adhd.2018_mbsv.0.2	19	-0.19499	-0.015641	0.24061	0.79112	1	0.969396
GO_MEMBRANE_RAFT_ASSEMBLY	adhd.2018_mbsv.0.2	2	-0.60981	-0.015916	0.75244	0.79112	1	0.969396
GO_MICROTUBULE_BASED_MOVEMENT	adhd.2018_mbsv.0.2.eqtl	23	-0.18465	-0.025506	0.22769	0.79123	1	0.969396
GO_REGULATION_OF_MITOTIC_CELL_CYCLE	adhd.2018_mbsv.0.2	100	-0.086879	-0.015764	0.10715	0.79124	1	0.969396
GO_CLUSTER_OF_ACTIN_BASED_CELL_PROJECTIONS	adhd.2018_mbsv.0.2	17	-0.21413	-0.016252	0.26389	0.79141	1	0.969396
GO_RESPONSE_TO_CORTICOSTEROID	adhd.2018_mbsv.0.2	17	-0.21904	-0.016625	0.26967	0.79165	1	0.969396
GO_STRIATED_MUSCLE_CELL_DIFFERENTIATION	adhd.2018_mbsv.0.2.psych.eqtl	2	-0.59424	-0.054246	0.73002	0.79177	1	0.969396
GO_PEPTIDYL_CYSTEINE_MODIFICATION	adhd.2018_mbsv.0.2.eqtl	6	-0.35024	-0.02489	0.43084	0.79178	1	0.969396
GO_INTERLEUKIN_1_BETA_PRODUCTION	adhd.2018_mbsv.0.2	3	-0.49791	-0.015913	0.61259	0.7918	1	0.969396
GO_G_PROTEIN_COUPLED_RECEPTOR_SIGNALING_PATHWAY	adhd.2018_mbsv.0.2.eqtl	30	-0.15886	-0.024986	0.1954	0.79181	1	0.969396
GO_NEURON_PROJECTION	adhd.2018_mbsv.0.2.eqtl	93	-0.095641	-0.025751	0.11762	0.79184	1	0.969396
GO_NEGATIVE_REGULATION_OF_LEUKOCYTE_CHEMOTAXIS	adhd.2018_mbsv.0.2	2	-0.6118	-0.015968	0.75245	0.79188	1	0.969396
GO_CYTOKINE_BINDING	adhd.2018_mbsv.0.2	14	-0.23204	-0.01599	0.28532	0.79193	1	0.969396
GO_NEGATIVE_REGULATION_OF_SMOOTHENED_SIGNALING_PATHWAY	adhd.2018_mbsv.0.2.brain.eqtl	3	-0.49082	-0.051356	0.6022	0.7921	1	0.969396
GO_REGULATION_OF_INNATE_IMMUNE_RESPONSE	adhd.2018_mbsv.0.2.eqtl	18	-0.20076	-0.024586	0.24654	0.79218	1	0.969396
GO_POSITIVE_REGULATION_OF_CELLULAR_AMIDE_METABOLIC_PROCESS	adhd.2018_mbsv.0.2	19	-0.1989	-0.015954	0.24426	0.79223	1	0.969396
GO_RHO_GUANYL_NUCLEOTIDE_EXCHANGE_FACTOR_ACTIVITY	adhd.2018_mbsv.0.2.eqtl	9	-0.3001	-0.026086	0.36827	0.79234	1	0.969396
GO_RELEASE_OF_CYTOCHROME_C_FROM_MITOCHONDRIA	adhd.2018_mbsv.0.2	10	-0.26964	-0.015715	0.33074	0.7925	1	0.969396
GO_WNT_SIGNALING_PATHWAY_CALCIUM_MODULATING_PATHWAY	adhd.2018_mbsv.0.2.eqtl	2	-0.59353	-0.024394	0.72785	0.79251	1	0.969396
GO_NEGATIVE_REGULATION_OF_REGULATED_SECRETORY_PATHWAY	adhd.2018_mbsv.0.2.eqtl	2	-0.60843	-0.025006	0.746	0.79255	1	0.969396
GO_POSTTRANSCRIPTIONAL_REGULATION_OF_GENE_EXPRESSION	adhd.2018_mbsv.0.2.brain.eqtl	8	-0.3279	-0.055504	0.40134	0.79266	1	0.969396
GO_TRANSITION_METAL_ION_TRANSMEMBRANE_TRANSPORTER_ACTIVITY	adhd.2018_mbsv.0.2.eqtl	3	-0.49729	-0.025021	0.60942	0.79267	1	0.969396
GO_REGULATION_OF_PEPTIDE_HORMONE_SECRETION	adhd.2018_mbsv.0.2	34	-0.14617	-0.015643	0.17914	0.7927	1	0.969396
GO_REGULATION_OF_LIPID_BIOSYNTHETIC_PROCESS	adhd.2018_mbsv.0.2.psych.eqtl	4	-0.42383	-0.054484	0.51847	0.79275	1	0.969396
GO_NEGATIVE_REGULATION_OF_RESPONSE_TO_EXTERNAL_STIMULUS	adhd.2018_mbsv.0.2.brain.eqtl	5	-0.39287	-0.052872	0.48053	0.79283	1	0.969396
GO_REGULATION_OF_INSULIN_SECRETION	adhd.2018_mbsv.0.2	28	-0.16131	-0.015683	0.1974	0.79305	1	0.969396
GO_CARDIAC_MUSCLE_CELL_CONTRACTION	adhd.2018_mbsv.0.2.eqtl	5	-0.45711	-0.029668	0.55923	0.79306	1	0.969396
GO_REGULATION_OF_CARTILAGE_DEVELOPMENT	adhd.2018_mbsv.0.2.eqtl	2	-0.60993	-0.025068	0.74607	0.7931	1	0.969396
GO_POSITIVE_REGULATION_OF_CARTILAGE_DEVELOPMENT	adhd.2018_mbsv.0.2.eqtl	2	-0.60993	-0.025068	0.74607	0.7931	1	0.969396
GO_DIGESTIVE_TRACT_MORPHOGENESIS	adhd.2018_mbsv.0.2	8	-0.33548	-0.017494	0.41025	0.79321	1	0.969396
GO_GPI_ANCHOR_BIOSYNTHETIC_PROCESS	adhd.2018_mbsv.0.2.eqtl	4	-0.46421	-0.026959	0.56754	0.79322	1	0.969396
GO_RECEPTOR_LOCALIZATION_TO_SYNAPSE	adhd.2018_mbsv.0.2.eqtl	4	-0.43238	-0.02511	0.52804	0.79347	1	0.969396
GO_APICAL_PART_OF_CELL	adhd.2018_mbsv.0.2	49	-0.12334	-0.015805	0.15063	0.79351	1	0.969396
GO_NUCLEOSIDE_MONOPHOSPHATE_BIOSYNTHETIC_PROCESS	adhd.2018_mbsv.0.2.eqtl	3	-0.57607	-0.028985	0.70321	0.79358	1	0.969396
GO_NEGATIVE_REGULATION_OF_IMMUNE_SYSTEM_PROCESS	adhd.2018_mbsv.0.2.eqtl	20	-0.20663	-0.026651	0.25207	0.79374	1	0.969396
GO_POSITIVE_REGULATION_OF_NEURON_PROJECTION_DEVELOPMENT	adhd.2018_mbsv.0.2	61	-0.11461	-0.016353	0.13982	0.79379	1	0.969396
GO_MAST_CELL_ACTIVATION	adhd.2018_mbsv.0.2	6	-0.35338	-0.015964	0.43104	0.79381	1	0.969396
GO_MAMMARY_GLAND_ALVEOLUS_DEVELOPMENT	adhd.2018_mbsv.0.2	2	-0.5855	-0.015281	0.71415	0.79381	1	0.969396
GO_CELLULAR_RESPONSE_TO_MORPHINE	adhd.2018_mbsv.0.2	2	-0.78069	-0.020376	0.95159	0.79397	1	0.969396
GO_MICROTUBULE_POLYMERIZATION_OR_DEPOLYMERIZATION	adhd.2018_mbsv.0.2.brain.eqtl	3	-0.44035	-0.046075	0.53593	0.79398	1	0.969396
GO_REGULATION_OF_MICROTUBULE_POLYMERIZATION_OR_DEPOLYMERIZATION	adhd.2018_mbsv.0.2.brain.eqtl	3	-0.44035	-0.046075	0.53593	0.79398	1	0.969396
GO_ADRENERGIC_RECEPTOR_SIGNALING_PATHWAY	adhd.2018_mbsv.0.2.psych.eqtl	2	-0.60044	-0.054811	0.73001	0.79419	1	0.969396
GO_ADENYLATE_CYCLASE_ACTIVATING_G_PROTEIN_COUPLED_RECEPTOR_SIGNALING_PATHWAY	adhd.2018_mbsv.0.2.psych.eqtl	2	-0.60044	-0.054811	0.73001	0.79419	1	0.969396
GO_G_PROTEIN_COUPLED_RECEPTOR_SIGNALING_PATHWAY_COUPLED_TO_CYCLIC_NUCLEOTIDE_SECOND_MESSENGER	adhd.2018_mbsv.0.2.psych.eqtl	2	-0.60044	-0.054811	0.73001	0.79419	1	0.969396
GO_DE_NOVO_PROTEIN_FOLDING	adhd.2018_mbsv.0.2.brain.eqtl	2	-0.39506	-0.033814	0.48037	0.7942	1	0.969396
GO_CHAPERONE_MEDIATED_PROTEIN_FOLDING	adhd.2018_mbsv.0.2.brain.eqtl	2	-0.39506	-0.033814	0.48037	0.7942	1	0.969396
GO_CHAPERONE_COFACTOR_DEPENDENT_PROTEIN_REFOLDING	adhd.2018_mbsv.0.2.brain.eqtl	2	-0.39506	-0.033814	0.48037	0.7942	1	0.969396
GO_MYELOID_LEUKOCYTE_ACTIVATION	adhd.2018_mbsv.0.2	101	-0.088903	-0.016209	0.10822	0.79429	1	0.969396
GO_ENDORIBONUCLEASE_ACTIVITY	adhd.2018_mbsv.0.2.eqtl	5	-0.38288	-0.024849	0.46595	0.79429	1	0.969396
GO_HINDBRAIN_RADIAL_GLIA_GUIDED_CELL_MIGRATION	adhd.2018_mbsv.0.2	3	-0.5052	-0.016146	0.61447	0.79448	1	0.969396
GO_NUCLEAR_TRANSCRIPTION_FACTOR_COMPLEX	adhd.2018_mbsv.0.2.eqtl	11	-0.31037	-0.029801	0.37739	0.79448	1	0.969396
GO_CELL_CYCLE_DNA_REPLICATION	adhd.2018_mbsv.0.2.eqtl	3	-0.50124	-0.02522	0.60903	0.79466	1	0.969396
GO_NUCLEAR_DNA_REPLICATION	adhd.2018_mbsv.0.2.eqtl	3	-0.50124	-0.02522	0.60903	0.79466	1	0.969396
GO_HOMEOSTATIC_PROCESS	adhd.2018_mbsv.0.2.eqtl	95	-0.093139	-0.025323	0.11313	0.79474	1	0.969396
GO_AMINO_SUGAR_METABOLIC_PROCESS	adhd.2018_mbsv.0.2.eqtl	3	-0.47022	-0.023659	0.57108	0.79477	1	0.969396
GO_POSITIVE_REGULATION_OF_NERVOUS_SYSTEM_DEVELOPMENT	adhd.2018_mbsv.0.2.eqtl	25	-0.17453	-0.025113	0.21187	0.79487	1	0.969396
GO_ADENYLATE_CYCLASE_ACTIVATING_G_PROTEIN_COUPLED_RECEPTOR_SIGNALING_PATHWAY	adhd.2018_mbsv.0.2.eqtl	3	-0.50217	-0.025267	0.60946	0.79493	1	0.969396
GO_REGULATION_OF_PRODUCTION_OF_SMALL_RNA_INVOLVED_IN_GENE_SILENCING_BY_RNA	adhd.2018_mbsv.0.2	4	-0.41574	-0.01534	0.50461	0.79496	1	0.969396
GO_AP_3_ADAPTOR_COMPLEX	adhd.2018_mbsv.0.2.eqtl	3	-0.50226	-0.025271	0.60944	0.79498	1	0.969396
GO_CHROMATIN_REMODELING	adhd.2018_mbsv.0.2.eqtl	11	-0.24566	-0.023588	0.29799	0.79505	1	0.969396
GO_EXTRACELLULAR_MATRIX_BINDING	adhd.2018_mbsv.0.2.eqtl	4	-0.40978	-0.023798	0.49692	0.79513	1	0.969396
GO_RESPONSE_TO_INTERFERON_GAMMA	adhd.2018_mbsv.0.2	19	-0.20602	-0.016525	0.24983	0.79518	1	0.969396
GO_APOPTOTIC_MITOCHONDRIAL_CHANGES	adhd.2018_mbsv.0.2.brain.eqtl	5	-0.39714	-0.053446	0.48055	0.79534	1	0.969396
GO_ADAPTIVE_IMMUNE_RESPONSE_BASED_ON_SOMATIC_RECOMBINATION_OF_IMMUNE_RECEPTORS_BUILT_FROM_IMMUNOGLOBULIN_SUPERFAMILY_DOMAINS	adhd.2018_mbsv.0.2	28	-0.17181	-0.016704	0.2081	0.79546	1	0.969396
GO_ANTERIOR_COMMISSURE_MORPHOGENESIS	adhd.2018_mbsv.0.2	3	-0.49154	-0.01571	0.59519	0.79552	1	0.969396
GO_ACTIVATION_OF_JANUS_KINASE_ACTIVITY	adhd.2018_mbsv.0.2	2	-0.62097	-0.016207	0.75185	0.79554	1	0.969396
GO_POSITIVE_REGULATION_OF_LYMPHOCYTE_CHEMOTAXIS	adhd.2018_mbsv.0.2	2	-0.55076	-0.014375	0.6667	0.79559	1	0.969396
GO_ENDOPLASMIC_RETICULUM_TUBULAR_NETWORK_ORGANIZATION	adhd.2018_mbsv.0.2	7	-0.27952	-0.013637	0.33833	0.79561	1	0.969396
GO_CELLULAR_PIGMENTATION	adhd.2018_mbsv.0.2	15	-0.23616	-0.016843	0.2857	0.79574	1	0.969396
GO_CYTOSKELETON_DEPENDENT_INTRACELLULAR_TRANSPORT	adhd.2018_mbsv.0.2.brain.eqtl	5	-0.36317	-0.048875	0.43858	0.7958	1	0.969396
GO_PROTEIN_PHOSPHORYLATED_AMINO_ACID_BINDING	adhd.2018_mbsv.0.2.eqtl	3	-0.49944	-0.025129	0.60361	0.79591	1	0.969396
GO_REGULATION_OF_TRANSLATION_IN_RESPONSE_TO_STRESS	adhd.2018_mbsv.0.2.eqtl	2	-0.61741	-0.025375	0.74606	0.79595	1	0.969396
GO_REGULATION_OF_TRANSLATIONAL_INITIATION_IN_RESPONSE_TO_STRESS	adhd.2018_mbsv.0.2.eqtl	2	-0.61741	-0.025375	0.74606	0.79595	1	0.969396
GO_REGULATION_OF_TRANSLATIONAL_INITIATION_BY_EIF2_ALPHA_PHOSPHORYLATION	adhd.2018_mbsv.0.2.eqtl	2	-0.61741	-0.025375	0.74606	0.79595	1	0.969396
GO_NEGATIVE_REGULATION_OF_NEURON_PROJECTION_REGENERATION	adhd.2018_mbsv.0.2	5	-0.3827	-0.015785	0.46246	0.796	1	0.969396
GO_REGULATION_OF_MULTICELLULAR_ORGANISM_GROWTH	adhd.2018_mbsv.0.2	13	-0.24277	-0.016124	0.2932	0.79613	1	0.969396
GO_APOPTOTIC_DNA_FRAGMENTATION	adhd.2018_mbsv.0.2.eqtl	2	-0.61813	-0.025405	0.74609	0.79622	1	0.969396
GO_REGULATION_OF_NUCLEAR_DIVISION	adhd.2018_mbsv.0.2.psych.eqtl	4	-0.4302	-0.055302	0.51845	0.79624	1	0.969396
GO_IMMUNE_EFFECTOR_PROCESS	adhd.2018_mbsv.0.2	159	-0.072764	-0.016474	0.087774	0.79641	1	0.969396
GO_PROTEIN_MODIFICATION_BY_SMALL_PROTEIN_CONJUGATION	adhd.2018_mbsv.0.2.eqtl	66	-0.11285	-0.025912	0.13584	0.79685	1	0.969396
GO_MITOCHONDRIAL_MATRIX	adhd.2018_mbsv.0.2	96	-0.089692	-0.015957	0.10796	0.79691	1	0.969396
GO_CARBOHYDRATE_CATABOLIC_PROCESS	adhd.2018_mbsv.0.2.eqtl	13	-0.22418	-0.023381	0.26977	0.79693	1	0.969396
GO_POSITIVE_REGULATION_OF_PROTEIN_LOCALIZATION_TO_NUCLEUS	adhd.2018_mbsv.0.2	15	-0.22865	-0.016307	0.27518	0.79695	1	0.969396
GO_APOPTOTIC_MITOCHONDRIAL_CHANGES	adhd.2018_mbsv.0.2.psych.eqtl	5	-0.38694	-0.055494	0.46472	0.79704	1	0.969396
GO_SYNAPTIC_TRANSMISSION_GABAERGIC	adhd.2018_mbsv.0.2.eqtl	3	-0.58362	-0.029365	0.70189	0.79706	1	0.969396
GO_NUCLEIC_ACID_PHOSPHODIESTER_BOND_HYDROLYSIS	adhd.2018_mbsv.0.2.brain.eqtl	5	-0.43375	-0.058373	0.52099	0.79707	1	0.969396
GO_GLOMERULAR_BASEMENT_MEMBRANE_DEVELOPMENT	adhd.2018_mbsv.0.2	2	-0.62583	-0.016334	0.75247	0.79718	1	0.969396
GO_IRON_ION_HOMEOSTASIS	adhd.2018_mbsv.0.2.eqtl	13	-0.24706	-0.025767	0.29698	0.79718	1	0.969396
GO_INNER_MITOCHONDRIAL_MEMBRANE_ORGANIZATION	adhd.2018_mbsv.0.2.eqtl	2	-0.62067	-0.02551	0.74588	0.79724	1	0.969396
GO_REGULATION_OF_MRNA_CATABOLIC_PROCESS	adhd.2018_mbsv.0.2.brain.eqtl	3	-0.51512	-0.053898	0.61788	0.79739	1	0.969396
GO_REGULATION_OF_CYTOKINESIS	adhd.2018_mbsv.0.2.psych.eqtl	2	-0.60925	-0.055615	0.72997	0.79761	1	0.969396
GO_REGULATION_OF_CELL_DIVISION	adhd.2018_mbsv.0.2.psych.eqtl	2	-0.60925	-0.055615	0.72997	0.79761	1	0.969396
GO_SPINDLE_MICROTUBULE	adhd.2018_mbsv.0.2.psych.eqtl	2	-0.60925	-0.055615	0.72997	0.79761	1	0.969396
GO_PROTEIN_TRANSMEMBRANE_TRANSPORT	adhd.2018_mbsv.0.2.psych.eqtl	6	-0.37928	-0.059459	0.4542	0.79772	1	0.969396
GO_INTRACELLULAR_PROTEIN_TRANSMEMBRANE_TRANSPORT	adhd.2018_mbsv.0.2.psych.eqtl	6	-0.37928	-0.059459	0.4542	0.79772	1	0.969396
GO_REGULATION_OF_MITOPHAGY	adhd.2018_mbsv.0.2.eqtl	2	-0.62243	-0.025582	0.74587	0.79791	1	0.969396
GO_NEGATIVE_REGULATION_OF_AUTOPHAGY_OF_MITOCHONDRION	adhd.2018_mbsv.0.2.eqtl	2	-0.62243	-0.025582	0.74587	0.79791	1	0.969396
GO_MEMBRANE_REPOLARIZATION	adhd.2018_mbsv.0.2.eqtl	5	-0.47104	-0.030572	0.56434	0.79796	1	0.969396
GO_ACTIN_FILAMENT_BINDING	adhd.2018_mbsv.0.2	33	-0.15555	-0.016404	0.18636	0.79801	1	0.969396
GO_CHLORIDE_CHANNEL_COMPLEX	adhd.2018_mbsv.0.2.eqtl	4	-0.48905	-0.028402	0.58574	0.79803	1	0.969396
GO_ANION_CHANNEL_ACTIVITY	adhd.2018_mbsv.0.2.eqtl	4	-0.48905	-0.028402	0.58574	0.79803	1	0.969396
GO_CHLORIDE_CHANNEL_ACTIVITY	adhd.2018_mbsv.0.2.eqtl	4	-0.48905	-0.028402	0.58574	0.79803	1	0.969396
GO_UNFOLDED_PROTEIN_BINDING	adhd.2018_mbsv.0.2.eqtl	9	-0.27787	-0.024154	0.33271	0.7981	1	0.969396
GO_CELLULAR_MODIFIED_AMINO_ACID_BIOSYNTHETIC_PROCESS	adhd.2018_mbsv.0.2.eqtl	3	-0.54277	-0.02731	0.64966	0.79818	1	0.969396
GO_NUCLEOSIDE_TRIPHOSPHATE_METABOLIC_PROCESS	adhd.2018_mbsv.0.2.eqtl	9	-0.24704	-0.021474	0.29567	0.7982	1	0.969396
GO_MISMATCHED_DNA_BINDING	adhd.2018_mbsv.0.2	2	-0.68346	-0.017838	0.81812	0.79822	1	0.969396
GO_ENDONUCLEOLYTIC_CLEAVAGE_INVOLVED_IN_RRNA_PROCESSING	adhd.2018_mbsv.0.2	4	-0.49294	-0.018189	0.58995	0.79827	1	0.969396
GO_CEREBELLAR_CORTEX_MORPHOGENESIS	adhd.2018_mbsv.0.2	2	-0.62902	-0.016417	0.75245	0.79838	1	0.969396
GO_IMMUNOLOGICAL_SYNAPSE	adhd.2018_mbsv.0.2.eqtl	2	-0.624	-0.025646	0.74608	0.79844	1	0.969396
GO_LEUKOCYTE_MIGRATION	adhd.2018_mbsv.0.2	40	-0.13836	-0.016044	0.16544	0.79848	1	0.969396
GO_ENDOPEPTIDASE_COMPLEX	adhd.2018_mbsv.0.2.eqtl	2	-0.62463	-0.025672	0.74608	0.79868	1	0.969396
GO_DNA_DAMAGE_RESPONSE_SIGNAL_TRANSDUCTION_BY_P53_CLASS_MEDIATOR	adhd.2018_mbsv.0.2.eqtl	5	-0.412	-0.02674	0.49114	0.79914	1	0.969396
GO_CILIARY_TRANSITION_FIBER	adhd.2018_mbsv.0.2	3	-0.48715	-0.015569	0.58069	0.79921	1	0.969396
GO_CULLIN_FAMILY_PROTEIN_BINDING	adhd.2018_mbsv.0.2.eqtl	3	-0.59005	-0.029688	0.70313	0.79922	1	0.969396
GO_ORGANELLE_ENVELOPE_LUMEN	adhd.2018_mbsv.0.2.eqtl	8	-0.34052	-0.027919	0.40565	0.7993	1	0.969396
GO_DNA_BINDING_TRANSCRIPTION_ACTIVATOR_ACTIVITY	adhd.2018_mbsv.0.2.eqtl	14	-0.24439	-0.026439	0.29107	0.79935	1	0.969396
GO_PYRIMIDINE_DEOXYRIBONUCLEOTIDE_BIOSYNTHETIC_PROCESS	adhd.2018_mbsv.0.2.eqtl	3	-0.50607	-0.025463	0.60268	0.79937	1	0.969396
GO_GLYCOSIDE_CATABOLIC_PROCESS	adhd.2018_mbsv.0.2	3	-0.72484	-0.023166	0.86251	0.79962	1	0.969396
GO_RIBOSOME_BIOGENESIS	adhd.2018_mbsv.0.2	50	-0.12984	-0.016804	0.15447	0.79966	1	0.969396
GO_WHOLE_MEMBRANE	adhd.2018_mbsv.0.2	312	-0.053786	-0.016581	0.063966	0.79975	1	0.969396
GO_PROTEIN_SERINE_THREONINE_PHOSPHATASE_COMPLEX	adhd.2018_mbsv.0.2.eqtl	5	-0.39252	-0.025475	0.46664	0.79978	1	0.969396
GO_CELLULAR_AMIDE_METABOLIC_PROCESS	adhd.2018_mbsv.0.2.psych.eqtl	20	-0.21036	-0.058373	0.24972	0.79978	1	0.969396
GO_PHOSPHORUS_OXYGEN_LYASE_ACTIVITY	adhd.2018_mbsv.0.2	3	-0.51608	-0.016494	0.61358	0.79981	1	0.969396
GO_CELLULAR_RESPONSE_TO_ESTRADIOL_STIMULUS	adhd.2018_mbsv.0.2	6	-0.35889	-0.016213	0.42668	0.79983	1	0.969396
GO_AMINO_SUGAR_METABOLIC_PROCESS	adhd.2018_mbsv.0.2	6	-0.35364	-0.015976	0.42041	0.79984	1	0.969396
GO_NEGATIVE_REGULATION_OF_MACROAUTOPHAGY	adhd.2018_mbsv.0.2.eqtl	4	-0.44458	-0.025819	0.52793	0.80005	1	0.969396
GO_AMINE_TRANSPORT	adhd.2018_mbsv.0.2.psych.eqtl	2	-0.61592	-0.056224	0.72994	0.80018	1	0.969396
GO_REGULATION_OF_RESPONSE_TO_DRUG	adhd.2018_mbsv.0.2.psych.eqtl	2	-0.61592	-0.056224	0.72994	0.80018	1	0.969396
GO_SET1C_COMPASS_COMPLEX	adhd.2018_mbsv.0.2	4	-0.35733	-0.013185	0.42395	0.80031	1	0.969396
GO_CELLULAR_LIPID_CATABOLIC_PROCESS	adhd.2018_mbsv.0.2.eqtl	19	-0.20239	-0.025453	0.24002	0.80036	1	0.969396
GO_LIPID_CATABOLIC_PROCESS	adhd.2018_mbsv.0.2.eqtl	19	-0.20239	-0.025453	0.24002	0.80036	1	0.969396
GO_PHOSPHOPROTEIN_BINDING	adhd.2018_mbsv.0.2	11	-0.26798	-0.016378	0.31783	0.80039	1	0.969396
GO_MICROTUBULE_ORGANIZING_CENTER_LOCALIZATION	adhd.2018_mbsv.0.2	10	-0.32258	-0.0188	0.38258	0.80039	1	0.969396
GO_INNERVATION	adhd.2018_mbsv.0.2	6	-0.36001	-0.016263	0.42682	0.80048	1	0.969396
GO_BONE_GROWTH	adhd.2018_mbsv.0.2.eqtl	2	-0.62398	-0.025646	0.73946	0.80053	1	0.969396
GO_APOPTOTIC_DNA_FRAGMENTATION	adhd.2018_mbsv.0.2	2	-0.63507	-0.016575	0.75247	0.80062	1	0.969396
GO_RAB_GUANYL_NUCLEOTIDE_EXCHANGE_FACTOR_ACTIVITY	adhd.2018_mbsv.0.2.eqtl	7	-0.38002	-0.029158	0.45008	0.80067	1	0.969396
GO_PIGMENT_GRANULE	adhd.2018_mbsv.0.2.brain.eqtl	5	-0.44054	-0.059286	0.52096	0.80073	1	0.969396
GO_CATION_TRANSPORTING_ATPASE_COMPLEX	adhd.2018_mbsv.0.2	2	-0.62571	-0.016331	0.74088	0.80078	1	0.969396
GO_ATPASE_DEPENDENT_TRANSMEMBRANE_TRANSPORT_COMPLEX	adhd.2018_mbsv.0.2	2	-0.62571	-0.016331	0.74088	0.80078	1	0.969396
GO_POSITIVE_REGULATION_OF_MESENCHYMAL_CELL_PROLIFERATION	adhd.2018_mbsv.0.2	2	-0.63591	-0.016597	0.75248	0.80093	1	0.969396
GO_PHOSPHOLIPID_TRANSPORT	adhd.2018_mbsv.0.2	15	-0.24312	-0.017339	0.28762	0.80098	1	0.969396
GO_ENDOTHELIUM_DEVELOPMENT	adhd.2018_mbsv.0.2.eqtl	6	-0.3649	-0.025932	0.43152	0.80103	1	0.969396
GO_OVULATION_CYCLE_PROCESS	adhd.2018_mbsv.0.2	9	-0.30884	-0.017079	0.36525	0.80106	1	0.969396
GO_POSITIVE_REGULATION_OF_CELL_DEATH	adhd.2018_mbsv.0.2.eqtl	49	-0.13192	-0.026298	0.15599	0.80106	1	0.969396
GO_ACID_SECRETION	adhd.2018_mbsv.0.2.eqtl	2	-0.63107	-0.025937	0.74607	0.80109	1	0.969396
GO_REGULATION_OF_MULTI_ORGANISM_PROCESS	adhd.2018_mbsv.0.2.eqtl	16	-0.22983	-0.026558	0.27167	0.80114	1	0.969396
GO_CYTOKINE_MEDIATED_SIGNALING_PATHWAY	adhd.2018_mbsv.0.2.brain.eqtl	8	-0.35138	-0.059478	0.41477	0.80116	1	0.969396
GO_PYRIMIDINE_CONTAINING_COMPOUND_BIOSYNTHETIC_PROCESS	adhd.2018_mbsv.0.2.eqtl	8	-0.33108	-0.027145	0.39096	0.80137	1	0.969396
GO_POSITIVE_REGULATION_OF_CHONDROCYTE_DIFFERENTIATION	adhd.2018_mbsv.0.2	3	-0.51887	-0.016583	0.61271	0.80142	1	0.969396
GO_PROTEIN_LOCALIZATION_TO_NUCLEUS	adhd.2018_mbsv.0.2.eqtl	18	-0.22669	-0.027761	0.26751	0.80153	1	0.969396
GO_PEPTIDYL_CYSTEINE_MODIFICATION	adhd.2018_mbsv.0.2	13	-0.25046	-0.016635	0.2953	0.80178	1	0.969396
GO_GLUTATHIONE_METABOLIC_PROCESS	adhd.2018_mbsv.0.2	8	-0.34519	-0.018	0.407	0.80178	1	0.969396
GO_CHLORIDE_CHANNEL_ACTIVITY	adhd.2018_mbsv.0.2	11	-0.28496	-0.017415	0.33582	0.80189	1	0.969396
GO_MICROBODY	adhd.2018_mbsv.0.2.eqtl	11	-0.28101	-0.026982	0.33088	0.80205	1	0.969396
GO_INORGANIC_ION_IMPORT_ACROSS_PLASMA_MEMBRANE	adhd.2018_mbsv.0.2.eqtl	4	-0.44539	-0.025866	0.52386	0.8023	1	0.969396
GO_HORMONE_TRANSPORT	adhd.2018_mbsv.0.2	45	-0.13209	-0.016232	0.15535	0.80237	1	0.969396
GO_POSITIVE_REGULATION_OF_APOPTOTIC_SIGNALING_PATHWAY	adhd.2018_mbsv.0.2.eqtl	11	-0.27959	-0.026846	0.32868	0.80243	1	0.969396
GO_CELLULAR_RESPONSE_TO_ABIOTIC_STIMULUS	adhd.2018_mbsv.0.2.eqtl	14	-0.24687	-0.026707	0.29012	0.8025	1	0.969396
GO_CILIARY_BASAL_BODY	adhd.2018_mbsv.0.2.eqtl	13	-0.24624	-0.025682	0.28936	0.80252	1	0.969396
GO_PEPTIDYL_ASPARAGINE_MODIFICATION	adhd.2018_mbsv.0.2.eqtl	3	-0.51898	-0.026113	0.60944	0.80268	1	0.969396
GO_S_ADENOSYLMETHIONINE_DEPENDENT_METHYLTRANSFERASE_ACTIVITY	adhd.2018_mbsv.0.2.brain.eqtl	2	-0.64395	-0.055116	0.75518	0.80269	1	0.969396
GO_TRANSFERASE_ACTIVITY_TRANSFERRING_ONE_CARBON_GROUPS	adhd.2018_mbsv.0.2.brain.eqtl	2	-0.64395	-0.055116	0.75518	0.80269	1	0.969396
GO_METANEPHRIC_NEPHRON_DEVELOPMENT	adhd.2018_mbsv.0.2	5	-0.40531	-0.016718	0.47542	0.80301	1	0.969396
GO_GTPASE_BINDING	adhd.2018_mbsv.0.2.psych.eqtl	9	-0.29756	-0.056763	0.34832	0.80308	1	0.969396
GO_GABAERGIC_NEURON_DIFFERENTIATION	adhd.2018_mbsv.0.2	3	-0.52	-0.016619	0.60973	0.80309	1	0.969396
GO_CEREBRAL_CORTEX_GABAERGIC_INTERNEURON_DIFFERENTIATION	adhd.2018_mbsv.0.2	3	-0.52	-0.016619	0.60973	0.80309	1	0.969396
GO_LYASE_ACTIVITY	adhd.2018_mbsv.0.2.eqtl	10	-0.29168	-0.026715	0.34184	0.80315	1	0.969396
GO_POSITIVE_REGULATION_OF_PROTEIN_MODIFICATION_BY_SMALL_PROTEIN_CONJUGATION_OR_REMOVAL	adhd.2018_mbsv.0.2	27	-0.17144	-0.01637	0.20092	0.80321	1	0.969396
GO_SKELETAL_MUSCLE_ADAPTATION	adhd.2018_mbsv.0.2.eqtl	2	-0.63681	-0.026173	0.74605	0.80324	1	0.969396
GO_STRIATED_MUSCLE_ATROPHY	adhd.2018_mbsv.0.2.eqtl	2	-0.63681	-0.026173	0.74605	0.80324	1	0.969396
GO_INTRACELLULAR_CALCIUM_ACTIVATED_CHLORIDE_CHANNEL_ACTIVITY	adhd.2018_mbsv.0.2.eqtl	2	-0.63702	-0.026182	0.74604	0.80332	1	0.969396
GO_VOLUME_SENSITIVE_ANION_CHANNEL_ACTIVITY	adhd.2018_mbsv.0.2.eqtl	2	-0.63702	-0.026182	0.74604	0.80332	1	0.969396
GO_SINGLE_STRANDED_RNA_BINDING	adhd.2018_mbsv.0.2.eqtl	4	-0.45071	-0.026175	0.52779	0.80334	1	0.969396
GO_PHYSIOLOGICAL_CARDIAC_MUSCLE_HYPERTROPHY	adhd.2018_mbsv.0.2	4	-0.4515	-0.016659	0.52865	0.80342	1	0.969396
GO_SUMO_TRANSFERASE_ACTIVITY	adhd.2018_mbsv.0.2.eqtl	2	-0.63714	-0.026186	0.74587	0.80342	1	0.969396
GO_RESPONSE_TO_ZINC_ION	adhd.2018_mbsv.0.2	5	-0.37452	-0.015448	0.43844	0.80347	1	0.969396
GO_RESPONSE_TO_CYTOKINE	adhd.2018_mbsv.0.2.psych.eqtl	8	-0.3323	-0.059896	0.38827	0.80352	1	0.969396
GO_DNA_BINDING_TRANSCRIPTION_FACTOR_ACTIVITY	adhd.2018_mbsv.0.2	264	-0.059702	-0.017084	0.069784	0.80383	1	0.969396
GO_G_PROTEIN_COUPLED_RECEPTOR_ACTIVITY	adhd.2018_mbsv.0.2	34	-0.15613	-0.01671	0.18246	0.80389	1	0.969396
GO_CELL_CYCLE	adhd.2018_mbsv.0.2.psych.eqtl	17	-0.22533	-0.058041	0.26286	0.8039	1	0.969396
GO_SMALL_MOLECULE_CATABOLIC_PROCESS	adhd.2018_mbsv.0.2.eqtl	29	-0.15055	-0.023291	0.17583	0.80397	1	0.969396
GO_O_ACYLTRANSFERASE_ACTIVITY	adhd.2018_mbsv.0.2	11	-0.25526	-0.015601	0.29818	0.80398	1	0.969396
GO_TRANSLESION_SYNTHESIS	adhd.2018_mbsv.0.2	9	-0.31702	-0.017531	0.37006	0.80415	1	0.969396
GO_CLEAVAGE_INVOLVED_IN_RRNA_PROCESSING	adhd.2018_mbsv.0.2	5	-0.48718	-0.020094	0.56859	0.80419	1	0.969396
GO_ESTABLISHMENT_OF_PROTEIN_LOCALIZATION_TO_CHROMOSOME	adhd.2018_mbsv.0.2	2	-0.64476	-0.016828	0.75247	0.8042	1	0.969396
GO_REGULATION_OF_ESTABLISHMENT_OF_PROTEIN_LOCALIZATION_TO_CHROMOSOME	adhd.2018_mbsv.0.2	2	-0.64476	-0.016828	0.75247	0.8042	1	0.969396
GO_SPERM_EGG_RECOGNITION	adhd.2018_mbsv.0.2	2	-0.64476	-0.016828	0.75247	0.8042	1	0.969396
GO_REGULATION_OF_PROTEIN_LOCALIZATION_TO_CHROMOSOME_TELOMERIC_REGION	adhd.2018_mbsv.0.2	2	-0.64476	-0.016828	0.75247	0.8042	1	0.969396
GO_BINDING_OF_SPERM_TO_ZONA_PELLUCIDA	adhd.2018_mbsv.0.2	2	-0.64476	-0.016828	0.75247	0.8042	1	0.969396
GO_ESTABLISHMENT_OF_PROTEIN_LOCALIZATION_TO_TELOMERE	adhd.2018_mbsv.0.2	2	-0.64476	-0.016828	0.75247	0.8042	1	0.969396
GO_POSITIVE_REGULATION_OF_ESTABLISHMENT_OF_PROTEIN_LOCALIZATION_TO_TELOMERE	adhd.2018_mbsv.0.2	2	-0.64476	-0.016828	0.75247	0.8042	1	0.969396
GO_PROTEIN_LOCALIZATION_TO_NUCLEOPLASM	adhd.2018_mbsv.0.2	2	-0.64476	-0.016828	0.75247	0.8042	1	0.969396
GO_CHAPERONIN_CONTAINING_T_COMPLEX	adhd.2018_mbsv.0.2	2	-0.64476	-0.016828	0.75247	0.8042	1	0.969396
GO_GLUCOSE_IMPORT	adhd.2018_mbsv.0.2	16	-0.24636	-0.018143	0.2874	0.8043	1	0.969396
GO_LAMIN_BINDING	adhd.2018_mbsv.0.2	6	-0.39025	-0.01763	0.45468	0.8046	1	0.969396
GO_REGULATION_OF_CHROMATIN_ORGANIZATION	adhd.2018_mbsv.0.2.eqtl	11	-0.30704	-0.029482	0.35752	0.80469	1	0.969396
GO_CELL_DIVISION	adhd.2018_mbsv.0.2.brain.eqtl	5	-0.4485	-0.060358	0.52116	0.80486	1	0.969396
GO_TRANSCRIPTION_COREPRESSOR_ACTIVITY	adhd.2018_mbsv.0.2.eqtl	11	-0.27062	-0.025984	0.31487	0.80487	1	0.969396
GO_PROTEIN_COMPLEX_INVOLVED_IN_CELL_ADHESION	adhd.2018_mbsv.0.2.eqtl	3	-0.60506	-0.030444	0.70366	0.80498	1	0.969396
GO_TRANSFERASE_ACTIVITY_TRANSFERRING_SULFUR_CONTAINING_GROUPS	adhd.2018_mbsv.0.2	10	-0.28439	-0.016575	0.33078	0.805	1	0.969396
GO_INTERCALATED_DISC	adhd.2018_mbsv.0.2.eqtl	5	-0.40437	-0.026244	0.4695	0.80537	1	0.969396
GO_REGULATION_OF_SYSTEMIC_ARTERIAL_BLOOD_PRESSURE_BY_NOREPINEPHRINE_EPINEPHRINE	adhd.2018_mbsv.0.2	3	-0.52889	-0.016903	0.61415	0.80539	1	0.969396
GO_POSITIVE_REGULATION_OF_BLOOD_PRESSURE_BY_EPINEPHRINE_NOREPINEPHRINE	adhd.2018_mbsv.0.2	3	-0.52889	-0.016903	0.61415	0.80539	1	0.969396
GO_ORGANELLE_TRANSPORT_ALONG_MICROTUBULE	adhd.2018_mbsv.0.2.eqtl	10	-0.27508	-0.025195	0.31918	0.80552	1	0.969396
GO_NEGATIVE_REGULATION_OF_ADENYLATE_CYCLASE_ACTIVITY	adhd.2018_mbsv.0.2	3	-0.58875	-0.018817	0.6832	0.80555	1	0.969396
GO_POSITIVE_REGULATION_OF_ADAPTIVE_IMMUNE_RESPONSE	adhd.2018_mbsv.0.2	12	-0.28342	-0.018088	0.32882	0.80559	1	0.969396
GO_EXECUTION_PHASE_OF_APOPTOSIS	adhd.2018_mbsv.0.2.eqtl	7	-0.36475	-0.027986	0.42295	0.80567	1	0.969396
GO_CELLULAR_RESPONSE_TO_CADMIUM_ION	adhd.2018_mbsv.0.2	4	-0.45912	-0.016941	0.53223	0.80579	1	0.969396
GO_ACTIVATION_OF_MAPK_ACTIVITY	adhd.2018_mbsv.0.2.eqtl	5	-0.40773	-0.026462	0.47246	0.80584	1	0.969396
GO_CELLULAR_RESPONSE_TO_CORTICOSTEROID_STIMULUS	adhd.2018_mbsv.0.2.eqtl	2	-0.64461	-0.026493	0.74606	0.80612	1	0.969396
GO_MONOSACCHARIDE_BINDING	adhd.2018_mbsv.0.2.eqtl	3	-0.62731	-0.031563	0.72594	0.80615	1	0.969396
GO_PRERIBOSOME	adhd.2018_mbsv.0.2.psych.eqtl	3	-0.51651	-0.057625	0.59681	0.80616	1	0.969396
GO_RNA_DIRECTED_DNA_POLYMERASE_ACTIVITY	adhd.2018_mbsv.0.2	2	-0.64948	-0.016951	0.75165	0.80619	1	0.969396
GO_TELOMERASE_ACTIVITY	adhd.2018_mbsv.0.2	2	-0.64948	-0.016951	0.75165	0.80619	1	0.969396
GO_EAR_MORPHOGENESIS	adhd.2018_mbsv.0.2.eqtl	5	-0.40837	-0.026504	0.4725	0.80619	1	0.969396
GO_POSITIVE_REGULATION_OF_MYOTUBE_DIFFERENTIATION	adhd.2018_mbsv.0.2	3	-0.53104	-0.016972	0.61434	0.80628	1	0.969396
GO_REGULATION_OF_ADENYLATE_CYCLASE_ACTIVITY	adhd.2018_mbsv.0.2.eqtl	2	-1.2853	-0.052824	1.486	0.80636	1	0.969396
GO_REGULATION_OF_CYCLASE_ACTIVITY	adhd.2018_mbsv.0.2.eqtl	2	-1.2853	-0.052824	1.486	0.80636	1	0.969396
GO_NEGATIVE_REGULATION_OF_TRANSCRIPTION_FROM_RNA_POLYMERASE_II_PROMOTER_IN_RESPONSE_TO_STRESS	adhd.2018_mbsv.0.2.eqtl	2	-0.64574	-0.02654	0.74599	0.80655	1	0.969396
GO_NEGATIVE_REGULATION_OF_VOLTAGE_GATED_CALCIUM_CHANNEL_ACTIVITY	adhd.2018_mbsv.0.2	3	-0.53213	-0.017007	0.61431	0.80678	1	0.969396
GO_T_CELL_MEDIATED_IMMUNITY	adhd.2018_mbsv.0.2	9	-0.30781	-0.017022	0.35516	0.8069	1	0.969396
GO_OXIDATION_REDUCTION_PROCESS	adhd.2018_mbsv.0.2.eqtl	75	-0.10844	-0.026436	0.12506	0.80697	1	0.969396
GO_RESPONSE_TO_BRONCHODILATOR	adhd.2018_mbsv.0.2	8	-0.34299	-0.017885	0.39559	0.807	1	0.969396
GO_OLIGODENDROCYTE_DIFFERENTIATION	adhd.2018_mbsv.0.2.eqtl	4	-0.44746	-0.025986	0.51593	0.80702	1	0.969396
GO_NEURAL_CREST_CELL_DIFFERENTIATION	adhd.2018_mbsv.0.2	20	-0.20958	-0.017244	0.24165	0.80707	1	0.969396
GO_VESICLE_COAT	adhd.2018_mbsv.0.2	6	-0.371	-0.01676	0.42776	0.80708	1	0.969396
GO_MITOCHONDRIAL_TRNA_PROCESSING	adhd.2018_mbsv.0.2	2	-0.6527	-0.017035	0.75248	0.8071	1	0.969396
GO_TRANS_SYNAPTIC_SIGNALING_BY_LIPID	adhd.2018_mbsv.0.2	4	-0.4618	-0.01704	0.53227	0.80716	1	0.969396
GO_REGULATION_OF_LYMPHOCYTE_CHEMOTAXIS	adhd.2018_mbsv.0.2	4	-0.43306	-0.015979	0.49911	0.80717	1	0.969396
GO_LYMPHOCYTE_CHEMOTAXIS	adhd.2018_mbsv.0.2	4	-0.43306	-0.015979	0.49911	0.80717	1	0.969396
GO_PHOSPHATIDYLINOSITOL_BISPHOSPHATE_PHOSPHATASE_ACTIVITY	adhd.2018_mbsv.0.2.eqtl	6	-0.34788	-0.024722	0.40084	0.80718	1	0.969396
GO_SMOOTH_MUSCLE_CELL_MIGRATION	adhd.2018_mbsv.0.2	13	-0.25651	-0.017037	0.29561	0.80719	1	0.969396
GO_ORGANELLE_INNER_MEMBRANE	adhd.2018_mbsv.0.2	88	-0.099271	-0.016933	0.11439	0.80722	1	0.969396
GO_POSITIVE_REGULATION_OF_JNK_CASCADE	adhd.2018_mbsv.0.2	17	-0.22667	-0.017204	0.26117	0.80724	1	0.969396
GO_VESICLE_LUMEN	adhd.2018_mbsv.0.2.brain.eqtl	3	-0.61986	-0.064858	0.71306	0.80725	1	0.969396
GO_NEGATIVE_REGULATION_OF_GTPASE_ACTIVITY	adhd.2018_mbsv.0.2.eqtl	3	-0.52898	-0.026616	0.60923	0.80729	1	0.969396
GO_ENDOCYTOSIS	adhd.2018_mbsv.0.2.eqtl	45	-0.13884	-0.02657	0.15974	0.80753	1	0.969396
GO_RECEPTOR_INTERNALIZATION	adhd.2018_mbsv.0.2.eqtl	9	-0.30539	-0.026546	0.35132	0.80755	1	0.969396
GO_RESPIRATORY_SYSTEM_DEVELOPMENT	adhd.2018_mbsv.0.2.psych.eqtl	3	-0.51993	-0.058007	0.59723	0.80756	1	0.969396
GO_DNA_SYNTHESIS_INVOLVED_IN_DNA_REPAIR	adhd.2018_mbsv.0.2	10	-0.30395	-0.017715	0.34962	0.80764	1	0.969396
GO_POSITIVE_REGULATION_OF_TELOMERASE_ACTIVITY	adhd.2018_mbsv.0.2	8	-0.32753	-0.01708	0.37661	0.80773	1	0.969396
GO_RESPONSE_TO_TYPE_I_INTERFERON	adhd.2018_mbsv.0.2	12	-0.27277	-0.017409	0.31352	0.80782	1	0.969396
GO_NEGATIVE_REGULATION_OF_MEMBRANE_PERMEABILITY	adhd.2018_mbsv.0.2	3	-0.53465	-0.017088	0.6145	0.80783	1	0.969396
GO_GLYCOPROTEIN_METABOLIC_PROCESS	adhd.2018_mbsv.0.2	29	-0.16865	-0.016684	0.19377	0.80791	1	0.969396
GO_NEGATIVE_REGULATION_OF_CELL_CYCLE	adhd.2018_mbsv.0.2.psych.eqtl	6	-0.3707	-0.058115	0.42512	0.80794	1	0.969396
GO_AMIDE_BIOSYNTHETIC_PROCESS	adhd.2018_mbsv.0.2.eqtl	62	-0.12278	-0.027373	0.14096	0.80804	1	0.969396
GO_POSITIVE_REGULATION_OF_NUCLEOCYTOPLASMIC_TRANSPORT	adhd.2018_mbsv.0.2	15	-0.2397	-0.017095	0.27522	0.80807	1	0.969396
GO_EXTRINSIC_COMPONENT_OF_PLASMA_MEMBRANE	adhd.2018_mbsv.0.2	21	-0.20956	-0.017666	0.24047	0.80821	1	0.969396
GO_GRANULOCYTE_MIGRATION	adhd.2018_mbsv.0.2.eqtl	3	-0.52982	-0.026658	0.60769	0.80826	1	0.969396
GO_POSITIVE_REGULATION_OF_CELL_DEVELOPMENT	adhd.2018_mbsv.0.2.eqtl	25	-0.18177	-0.026155	0.20845	0.80831	1	0.969396
GO_POSITIVE_REGULATION_OF_JUN_KINASE_ACTIVITY	adhd.2018_mbsv.0.2	13	-0.26098	-0.017333	0.2993	0.80835	1	0.969396
GO_REGULATION_OF_ANION_TRANSMEMBRANE_TRANSPORT	adhd.2018_mbsv.0.2	6	-0.32533	-0.014697	0.37294	0.80845	1	0.969396
GO_REGULATION_OF_ADENYLATE_CYCLASE_ACTIVITY	adhd.2018_mbsv.0.2	6	-0.35178	-0.015892	0.40323	0.80847	1	0.969396
GO_CELLULAR_SODIUM_ION_HOMEOSTASIS	adhd.2018_mbsv.0.2.eqtl	2	-0.64109	-0.026349	0.7345	0.80853	1	0.969396
GO_SODIUM_ION_HOMEOSTASIS	adhd.2018_mbsv.0.2.eqtl	2	-0.64109	-0.026349	0.7345	0.80853	1	0.969396
GO_CATION_TRANSPORTING_ATPASE_COMPLEX	adhd.2018_mbsv.0.2.eqtl	2	-0.64109	-0.026349	0.7345	0.80853	1	0.969396
GO_SODIUM_ION_EXPORT_ACROSS_PLASMA_MEMBRANE	adhd.2018_mbsv.0.2.eqtl	2	-0.64109	-0.026349	0.7345	0.80853	1	0.969396
GO_ATPASE_DEPENDENT_TRANSMEMBRANE_TRANSPORT_COMPLEX	adhd.2018_mbsv.0.2.eqtl	2	-0.64109	-0.026349	0.7345	0.80853	1	0.969396
GO_CEREBRAL_CORTEX_CELL_MIGRATION	adhd.2018_mbsv.0.2.eqtl	2	-0.65132	-0.026769	0.74575	0.80868	1	0.969396
GO_REPLISOME	adhd.2018_mbsv.0.2	6	-0.37918	-0.01713	0.43422	0.80869	1	0.969396
GO_TELOMERE_MAINTENANCE_VIA_TELOMERE_LENGTHENING	adhd.2018_mbsv.0.2	16	-0.24426	-0.017989	0.2797	0.80871	1	0.969396
GO_RESPONSE_TO_MUSCLE_ACTIVITY	adhd.2018_mbsv.0.2	5	-0.41591	-0.017155	0.47617	0.80876	1	0.969396
GO_METAL_CLUSTER_BINDING	adhd.2018_mbsv.0.2.brain.eqtl	2	-0.66079	-0.056557	0.75513	0.80882	1	0.969396
GO_2_IRON_2_SULFUR_CLUSTER_BINDING	adhd.2018_mbsv.0.2.brain.eqtl	2	-0.66079	-0.056557	0.75513	0.80882	1	0.969396
GO_CELL_PROLIFERATION_IN_HINDBRAIN	adhd.2018_mbsv.0.2	3	-0.53677	-0.017155	0.61425	0.80887	1	0.969396
GO_L_GLUTAMATE_IMPORT	adhd.2018_mbsv.0.2	5	-0.33135	-0.013667	0.37898	0.80899	1	0.969396
GO_DNA_REPLICATION_FACTOR_A_COMPLEX	adhd.2018_mbsv.0.2	5	-0.4159	-0.017154	0.4755	0.80908	1	0.969396
GO_NUCLEAR_REPLICATION_FORK	adhd.2018_mbsv.0.2	5	-0.4159	-0.017154	0.4755	0.80908	1	0.969396
GO_CELL_CHEMOTAXIS	adhd.2018_mbsv.0.2	30	-0.17096	-0.017199	0.19541	0.80914	1	0.969396
GO_REGULATION_OF_UBIQUITIN_PROTEIN_LIGASE_ACTIVITY	adhd.2018_mbsv.0.2	2	-0.66058	-0.017241	0.75246	0.80996	1	0.969912
GO_SIDE_OF_MEMBRANE	adhd.2018_mbsv.0.2.eqtl	22	-0.21008	-0.028393	0.23922	0.80998	1	0.969912
GO_RESPONSE_TO_ELECTRICAL_STIMULUS	adhd.2018_mbsv.0.2.eqtl	5	-0.4452	-0.028894	0.50694	0.80999	1	0.969912
GO_FOREBRAIN_NEURON_FATE_COMMITMENT	adhd.2018_mbsv.0.2	2	-0.661	-0.017252	0.75239	0.81013	1	0.969912
GO_ESTABLISHMENT_OF_PIGMENT_GRANULE_LOCALIZATION	adhd.2018_mbsv.0.2	7	-0.37257	-0.018176	0.42389	0.81024	1	0.969912
GO_PROTEIN_PHOSPHORYLATED_AMINO_ACID_BINDING	adhd.2018_mbsv.0.2	9	-0.308	-0.017033	0.35041	0.81026	1	0.969912
GO_CELLULAR_RESPONSE_TO_CORTICOSTEROID_STIMULUS	adhd.2018_mbsv.0.2	6	-0.38038	-0.017184	0.43271	0.81028	1	0.969912
GO_POSITIVE_REGULATION_OF_MITOCHONDRION_ORGANIZATION	adhd.2018_mbsv.0.2	19	-0.20913	-0.016775	0.23772	0.81046	1	0.969912
GO_SOMATODENDRITIC_COMPARTMENT	adhd.2018_mbsv.0.2.psych.eqtl	9	-0.3082	-0.058793	0.3494	0.81068	1	0.969912
GO_INSULIN_SECRETION	adhd.2018_mbsv.0.2	33	-0.16085	-0.016962	0.18258	0.8108	1	0.969912
GO_AMINE_CATABOLIC_PROCESS	adhd.2018_mbsv.0.2.eqtl	2	-0.83145	-0.034172	0.94357	0.8108	1	0.969912
GO_CHOLINE_CATABOLIC_PROCESS	adhd.2018_mbsv.0.2.eqtl	2	-0.83145	-0.034172	0.94357	0.8108	1	0.969912
GO_NUCLEIC_ACID_PHOSPHODIESTER_BOND_HYDROLYSIS	adhd.2018_mbsv.0.2	42	-0.1495	-0.017758	0.16966	0.81084	1	0.969912
GO_PEPTIDE_HORMONE_SECRETION	adhd.2018_mbsv.0.2	41	-0.14448	-0.01696	0.16395	0.81087	1	0.969912
GO_AMYLOID_BETA_FORMATION	adhd.2018_mbsv.0.2.eqtl	2	-0.65786	-0.027038	0.74605	0.81096	1	0.969912
GO_AMYLOID_PRECURSOR_PROTEIN_CATABOLIC_PROCESS	adhd.2018_mbsv.0.2.eqtl	2	-0.65786	-0.027038	0.74605	0.81096	1	0.969912
GO_PYRIMIDINE_NUCLEOTIDE_BIOSYNTHETIC_PROCESS	adhd.2018_mbsv.0.2	9	-0.31162	-0.017233	0.35346	0.81097	1	0.969912
GO_NEGATIVE_REGULATION_OF_PEPTIDE_SECRETION	adhd.2018_mbsv.0.2.eqtl	3	-0.62004	-0.031198	0.70299	0.81102	1	0.969912
GO_RNA_POLYMERASE_III_REGULATORY_REGION_DNA_BINDING	adhd.2018_mbsv.0.2	2	-0.66107	-0.017254	0.7495	0.81108	1	0.969912
GO_REGULATION_OF_RECEPTOR_MEDIATED_ENDOCYTOSIS	adhd.2018_mbsv.0.2.eqtl	6	-0.37914	-0.026944	0.42953	0.8112	1	0.969912
GO_PROTEIN_TYROSINE_PHOSPHATASE_ACTIVITY	adhd.2018_mbsv.0.2	20	-0.21419	-0.017624	0.24266	0.81126	1	0.969912
GO_PEPTIDYL_TYROSINE_DEPHOSPHORYLATION	adhd.2018_mbsv.0.2	20	-0.21419	-0.017624	0.24266	0.81126	1	0.969912
GO_POSITIVE_REGULATION_OF_CATALYTIC_ACTIVITY	adhd.2018_mbsv.0.2.eqtl	95	-0.10032	-0.027274	0.11359	0.81132	1	0.969912
GO_RESPONSE_TO_ETHANOL	adhd.2018_mbsv.0.2.eqtl	7	-0.35238	-0.027037	0.399	0.81133	1	0.969912
GO_POSITIVE_REGULATION_OF_MYELINATION	adhd.2018_mbsv.0.2	3	-0.61202	-0.01956	0.69292	0.81141	1	0.969912
GO_UBIQUITIN_SPECIFIC_PROTEASE_BINDING	adhd.2018_mbsv.0.2	5	-0.41077	-0.016943	0.46497	0.81146	1	0.969912
GO_NUCLEOBASE_CONTAINING_SMALL_MOLECULE_BIOSYNTHETIC_PROCESS	adhd.2018_mbsv.0.2.eqtl	13	-0.23575	-0.024588	0.26671	0.81154	1	0.969912
GO_DIGESTIVE_SYSTEM_PROCESS	adhd.2018_mbsv.0.2	6	-0.38424	-0.017358	0.43459	0.81165	1	0.969912
GO_LIPOSACCHARIDE_METABOLIC_PROCESS	adhd.2018_mbsv.0.2.eqtl	9	-0.30944	-0.026899	0.34981	0.81172	1	0.969912
GO_GTPASE_INHIBITOR_ACTIVITY	adhd.2018_mbsv.0.2	4	-0.47074	-0.017369	0.53225	0.81173	1	0.969912
GO_NEGATIVE_REGULATION_OF_TYROSINE_PHOSPHORYLATION_OF_STAT_PROTEIN	adhd.2018_mbsv.0.2	3	-0.62784	-0.020066	0.70952	0.81185	1	0.969912
GO_SNORNA_BINDING	adhd.2018_mbsv.0.2	6	-0.43646	-0.019717	0.49315	0.8119	1	0.969912
GO_CELL_CELL_SIGNALING	adhd.2018_mbsv.0.2.eqtl	78	-0.11382	-0.028259	0.12857	0.81192	1	0.969912
GO_PROTEIN_FOLDING	adhd.2018_mbsv.0.2.eqtl	20	-0.18904	-0.024382	0.21352	0.81192	1	0.969912
GO_PRESYNAPTIC_ENDOCYTOSIS	adhd.2018_mbsv.0.2.eqtl	7	-0.35368	-0.027137	0.39931	0.81202	1	0.969912
GO_NUCLEAR_MATRIX	adhd.2018_mbsv.0.2	21	-0.21404	-0.018044	0.24162	0.81211	1	0.969912
GO_ENSHEATHMENT_OF_NEURONS	adhd.2018_mbsv.0.2	27	-0.18226	-0.017404	0.2057	0.81217	1	0.969912
GO_PROTEIN_CATABOLIC_PROCESS	adhd.2018_mbsv.0.2.eqtl	73	-0.11406	-0.027457	0.12862	0.81231	1	0.969912
GO_TUBULIN_BINDING	adhd.2018_mbsv.0.2	67	-0.11385	-0.017007	0.1284	0.81234	1	0.969912
GO_STRIATED_MUSCLE_ATROPHY	adhd.2018_mbsv.0.2	3	-0.54483	-0.017413	0.61431	0.8124	1	0.969912
GO_PROTEIN_CONTAINING_COMPLEX_SCAFFOLD_ACTIVITY	adhd.2018_mbsv.0.2	21	-0.21012	-0.017713	0.23691	0.8124	1	0.969912
GO_NEGATIVE_REGULATION_OF_IMMUNE_SYSTEM_PROCESS	adhd.2018_mbsv.0.2	49	-0.14196	-0.018191	0.15999	0.8125	1	0.969949
GO_NEGATIVE_REGULATION_OF_INNATE_IMMUNE_RESPONSE	adhd.2018_mbsv.0.2	4	-0.47289	-0.017449	0.53209	0.81289	1	0.970185
GO_POLYOL_BIOSYNTHETIC_PROCESS	adhd.2018_mbsv.0.2.eqtl	6	-0.34112	-0.024242	0.38374	0.81289	1	0.970185
GO_CHAPERONE_MEDIATED_PROTEIN_COMPLEX_ASSEMBLY	adhd.2018_mbsv.0.2.eqtl	3	-0.54196	-0.027269	0.60944	0.81298	1	0.970185
GO_REGULATION_OF_STEM_CELL_PROLIFERATION	adhd.2018_mbsv.0.2	5	-0.45367	-0.018712	0.50988	0.81316	1	0.970185
GO_RNA_POLYMERASE_III_COMPLEX	adhd.2018_mbsv.0.2	3	-0.61645	-0.019702	0.69284	0.81316	1	0.970185
GO_RNA_POLYMERASE_III_ACTIVITY	adhd.2018_mbsv.0.2	3	-0.61645	-0.019702	0.69284	0.81316	1	0.970185
GO_LYSINE_N_METHYLTRANSFERASE_ACTIVITY	adhd.2018_mbsv.0.2.eqtl	3	-0.54034	-0.027188	0.60711	0.81318	1	0.970185
GO_ROUNDABOUT_BINDING	adhd.2018_mbsv.0.2	2	-0.67034	-0.017496	0.7524	0.81348	1	0.970193
GO_MITOCHONDRIAL_RNA_METABOLIC_PROCESS	adhd.2018_mbsv.0.2.psych.eqtl	2	-0.82381	-0.075202	0.92273	0.81356	1	0.970193
GO_RNA_BINDING	adhd.2018_mbsv.0.2.eqtl	123	-0.087541	-0.026731	0.098169	0.81364	1	0.970193
GO_REGULATION_OF_RESPONSE_TO_EXTRACELLULAR_STIMULUS	adhd.2018_mbsv.0.2	3	-0.75958	-0.024276	0.8519	0.81367	1	0.970193
GO_RESPONSE_TO_FOOD	adhd.2018_mbsv.0.2	3	-0.75958	-0.024276	0.8519	0.81367	1	0.970193
GO_REGULATION_OF_RESPONSE_TO_FOOD	adhd.2018_mbsv.0.2	3	-0.75958	-0.024276	0.8519	0.81367	1	0.970193
GO_REGULATION_OF_APPETITE	adhd.2018_mbsv.0.2	3	-0.75958	-0.024276	0.8519	0.81367	1	0.970193
GO_CELLULAR_RESPONSE_TO_ACID_CHEMICAL	adhd.2018_mbsv.0.2	30	-0.17348	-0.017452	0.19448	0.81376	1	0.970218
GO_REGULATION_OF_POTASSIUM_ION_TRANSPORT	adhd.2018_mbsv.0.2.eqtl	5	-0.5038	-0.032697	0.56431	0.81391	1	0.970268
GO_POSITIVE_REGULATION_OF_CELL_CYCLE_CHECKPOINT	adhd.2018_mbsv.0.2	3	-0.5484	-0.017527	0.61434	0.81394	1	0.970268
GO_EMBRYONIC_ORGAN_MORPHOGENESIS	adhd.2018_mbsv.0.2.eqtl	14	-0.26786	-0.028979	0.29991	0.81401	1	0.970269
GO_POSITIVE_REGULATION_OF_VASCULATURE_DEVELOPMENT	adhd.2018_mbsv.0.2.brain.eqtl	3	-0.36238	-0.037917	0.40497	0.81414	1	0.970342
GO_NEGATIVE_REGULATION_OF_MITOCHONDRION_ORGANIZATION	adhd.2018_mbsv.0.2	15	-0.24755	-0.017655	0.27658	0.81458	1	0.970541
GO_REGULATION_OF_L_GLUTAMATE_IMPORT_ACROSS_PLASMA_MEMBRANE	adhd.2018_mbsv.0.2	3	-0.39257	-0.012547	0.43854	0.81461	1	0.970541
GO_REGULATION_OF_AMINO_ACID_IMPORT_ACROSS_PLASMA_MEMBRANE	adhd.2018_mbsv.0.2	3	-0.39257	-0.012547	0.43854	0.81461	1	0.970541
GO_REGULATION_OF_AMINO_ACID_TRANSMEMBRANE_TRANSPORT	adhd.2018_mbsv.0.2	3	-0.39257	-0.012547	0.43854	0.81461	1	0.970541
GO_CELLULAR_MODIFIED_AMINO_ACID_CATABOLIC_PROCESS	adhd.2018_mbsv.0.2.eqtl	2	-0.66768	-0.027441	0.74536	0.81472	1	0.970541
GO_REGULATION_OF_CATABOLIC_PROCESS	adhd.2018_mbsv.0.2.eqtl	73	-0.11323	-0.027257	0.12623	0.81505	1	0.970541
GO_HYDROLASE_ACTIVITY_ACTING_ON_CARBON_NITROGEN_BUT_NOT_PEPTIDE_BONDS_IN_LINEAR_AMIDES	adhd.2018_mbsv.0.2	16	-0.23635	-0.017406	0.26343	0.81516	1	0.970541
GO_DNA_POLYMERASE_COMPLEX	adhd.2018_mbsv.0.2	2	-0.67531	-0.017625	0.75238	0.81525	1	0.970541
GO_TRANSITION_METAL_ION_BINDING	adhd.2018_mbsv.0.2	158	-0.077937	-0.017592	0.086804	0.81533	1	0.970541
GO_POSITIVE_REGULATION_OF_PROTEIN_SERINE_THREONINE_KINASE_ACTIVITY	adhd.2018_mbsv.0.2.eqtl	14	-0.26156	-0.028298	0.29125	0.81533	1	0.970541
GO_STEROID_HORMONE_RECEPTOR_ACTIVITY	adhd.2018_mbsv.0.2	8	-0.33353	-0.017393	0.37134	0.81542	1	0.970541
GO_ANCHORING_JUNCTION	adhd.2018_mbsv.0.2	111	-0.0919	-0.017534	0.10231	0.81544	1	0.970541
GO_REGULATION_OF_SYSTEMIC_ARTERIAL_BLOOD_PRESSURE	adhd.2018_mbsv.0.2	13	-0.2657	-0.017647	0.29567	0.81554	1	0.970541
GO_SPECIFIC_GRANULE_LUMEN	adhd.2018_mbsv.0.2.brain.eqtl	2	-0.67974	-0.05818	0.75506	0.81559	1	0.970541
GO_KINASE_ACTIVITY	adhd.2018_mbsv.0.2	145	-0.081485	-0.017662	0.090653	0.8156	1	0.970541
GO_NEGATIVE_REGULATION_OF_MITOCHONDRIAL_MEMBRANE_PERMEABILITY	adhd.2018_mbsv.0.2	2	-0.67664	-0.01766	0.75247	0.81569	1	0.970541
GO_NEGATIVE_REGULATION_OF_MITOCHONDRIAL_MEMBRANE_PERMEABILITY_INVOLVED_IN_APOPTOTIC_PROCESS	adhd.2018_mbsv.0.2	2	-0.67664	-0.01766	0.75247	0.81569	1	0.970541
GO_POLYSOMAL_RIBOSOME	adhd.2018_mbsv.0.2	5	-0.42805	-0.017656	0.47597	0.81572	1	0.970541
GO_TELENCEPHALON_DEVELOPMENT	adhd.2018_mbsv.0.2.brain.eqtl	3	-0.55661	-0.05824	0.61774	0.8158	1	0.970541
GO_CELL_CELL_CONTACT_ZONE	adhd.2018_mbsv.0.2.brain.eqtl	2	-0.68061	-0.058254	0.75506	0.81589	1	0.970541
GO_POSITIVE_REGULATION_OF_REPRODUCTIVE_PROCESS	adhd.2018_mbsv.0.2.eqtl	2	-0.67167	-0.027606	0.74602	0.81593	1	0.970541
GO_REGULATION_OF_REPRODUCTIVE_PROCESS	adhd.2018_mbsv.0.2.eqtl	2	-0.67167	-0.027606	0.74602	0.81593	1	0.970541
GO_ACROSOME_ASSEMBLY	adhd.2018_mbsv.0.2	4	-0.47918	-0.017681	0.53225	0.81598	1	0.970541
GO_MESODERM_DEVELOPMENT	adhd.2018_mbsv.0.2	12	-0.27542	-0.017578	0.30592	0.81598	1	0.970541
GO_RNA_PHOSPHODIESTER_BOND_HYDROLYSIS_ENDONUCLEOLYTIC	adhd.2018_mbsv.0.2	16	-0.24348	-0.017931	0.27021	0.81618	1	0.970541
GO_DETECTION_OF_ABIOTIC_STIMULUS	adhd.2018_mbsv.0.2.eqtl	6	-0.38714	-0.027513	0.42955	0.81618	1	0.970541
GO_INTERACTION_WITH_HOST	adhd.2018_mbsv.0.2.eqtl	7	-0.38119	-0.029248	0.42291	0.8162	1	0.970541
GO_ENDONUCLEASE_COMPLEX	adhd.2018_mbsv.0.2	5	-0.42097	-0.017363	0.46708	0.81624	1	0.970541
GO_L_AMINO_ACID_TRANSPORT	adhd.2018_mbsv.0.2.eqtl	5	-0.42649	-0.02768	0.4725	0.81654	1	0.970735
GO_EAR_DEVELOPMENT	adhd.2018_mbsv.0.2.psych.eqtl	2	-0.6601	-0.060257	0.72974	0.81668	1	0.970735
GO_EAR_MORPHOGENESIS	adhd.2018_mbsv.0.2.psych.eqtl	2	-0.6601	-0.060257	0.72974	0.81668	1	0.970735
GO_INNER_EAR_MORPHOGENESIS	adhd.2018_mbsv.0.2.psych.eqtl	2	-0.6601	-0.060257	0.72974	0.81668	1	0.970735
GO_ORGANOPHOSPHATE_METABOLIC_PROCESS	adhd.2018_mbsv.0.2	99	-0.098792	-0.017838	0.10933	0.81686	1	0.970742
GO_VOLUME_SENSITIVE_ANION_CHANNEL_ACTIVITY	adhd.2018_mbsv.0.2	3	-0.55538	-0.01775	0.61447	0.81692	1	0.970742
GO_PHOSPHATIDYLINOSITOL_4_5_BISPHOSPHATE_5_PHOSPHATASE_ACTIVITY	adhd.2018_mbsv.0.2.eqtl	3	-0.48472	-0.024389	0.53598	0.817	1	0.970742
GO_PHOSPHATIDYLINOSITOL_4_5_BISPHOSPHATE_PHOSPHATASE_ACTIVITY	adhd.2018_mbsv.0.2.eqtl	3	-0.48472	-0.024389	0.53598	0.817	1	0.970742
GO_REGULATION_OF_CELLULAR_RESPONSE_TO_HYPOXIA	adhd.2018_mbsv.0.2.eqtl	2	-0.67481	-0.027735	0.74588	0.8171	1	0.970742
GO_NEGATIVE_REGULATION_OF_CELLULAR_RESPONSE_TO_HYPOXIA	adhd.2018_mbsv.0.2.eqtl	2	-0.67481	-0.027735	0.74588	0.8171	1	0.970742
GO_ALPHA_AMINO_ACID_METABOLIC_PROCESS	adhd.2018_mbsv.0.2.psych.eqtl	3	-0.54138	-0.060399	0.59717	0.81721	1	0.970791
GO_RESPONSE_TO_IRON_ION	adhd.2018_mbsv.0.2	6	-0.39327	-0.017766	0.4344	0.81731	1	0.970793
GO_INTERLEUKIN_1_SECRETION	adhd.2018_mbsv.0.2	3	-0.55611	-0.017773	0.61418	0.81735	1	0.970793
GO_REGULATION_OF_ENDOPLASMIC_RETICULUM_TUBULAR_NETWORK_ORGANIZATION	adhd.2018_mbsv.0.2	2	-0.68156	-0.017789	0.75159	0.81771	1	0.970798
GO_NEGATIVE_REGULATION_OF_CELLULAR_RESPONSE_TO_HYPOXIA	adhd.2018_mbsv.0.2	2	-0.68331	-0.017834	0.75226	0.81811	1	0.970798
GO_REGULATION_OF_DNA_TEMPLATED_TRANSCRIPTION_IN_RESPONSE_TO_STRESS	adhd.2018_mbsv.0.2.eqtl	4	-0.48003	-0.027878	0.528	0.81827	1	0.970798
GO_POSITIVE_REGULATION_OF_MAP_KINASE_ACTIVITY	adhd.2018_mbsv.0.2.eqtl	12	-0.28736	-0.028807	0.31583	0.81846	1	0.970798
GO_MAMMARY_GLAND_DEVELOPMENT	adhd.2018_mbsv.0.2.eqtl	3	-0.57362	-0.028862	0.63041	0.81847	1	0.970798
GO_DNA_REPAIR_COMPLEX	adhd.2018_mbsv.0.2	6	-0.43313	-0.019567	0.47579	0.81864	1	0.970798
GO_TRANSCRIPTION_INITIATION_FROM_RNA_POLYMERASE_III_PROMOTER	adhd.2018_mbsv.0.2	4	-0.48451	-0.017877	0.53221	0.81865	1	0.970798
GO_REGULATION_OF_HEART_RATE	adhd.2018_mbsv.0.2.eqtl	3	-0.78368	-0.039431	0.86054	0.81867	1	0.970798
GO_REGULATION_OF_HEART_RATE_BY_CARDIAC_CONDUCTION	adhd.2018_mbsv.0.2.eqtl	3	-0.78368	-0.039431	0.86054	0.81867	1	0.970798
GO_MICROBODY_LUMEN	adhd.2018_mbsv.0.2	11	-0.31487	-0.019243	0.3458	0.81869	1	0.970798
GO_RESPONSE_TO_NUTRIENT	adhd.2018_mbsv.0.2	29	-0.17453	-0.017266	0.19146	0.81896	1	0.970798
GO_LEUCINE_CATABOLIC_PROCESS	adhd.2018_mbsv.0.2.eqtl	2	-0.68031	-0.027961	0.74603	0.81899	1	0.970798
GO_SECRETORY_GRANULE_MEMBRANE	adhd.2018_mbsv.0.2.eqtl	18	-0.23197	-0.028408	0.25433	0.81904	1	0.970798
GO_POSITIVE_REGULATION_OF_EPITHELIAL_CELL_DIFFERENTIATION	adhd.2018_mbsv.0.2	6	-0.39337	-0.017771	0.43123	0.81913	1	0.970798
GO_CARBOHYDRATE_DERIVATIVE_CATABOLIC_PROCESS	adhd.2018_mbsv.0.2.psych.eqtl	2	-0.84318	-0.07697	0.92268	0.81913	1	0.970798
GO_CELLULAR_CARBOHYDRATE_CATABOLIC_PROCESS	adhd.2018_mbsv.0.2.eqtl	2	-0.68074	-0.027978	0.74602	0.81915	1	0.970798
GO_MYOBLAST_DIFFERENTIATION	adhd.2018_mbsv.0.2.eqtl	7	-0.38332	-0.029411	0.41993	0.81923	1	0.970798
GO_ZINC_ION_BINDING	adhd.2018_mbsv.0.2.eqtl	42	-0.15182	-0.028106	0.16628	0.81929	1	0.970798
GO_ISOPRENOID_METABOLIC_PROCESS	adhd.2018_mbsv.0.2.eqtl	4	-0.44062	-0.025589	0.4824	0.81938	1	0.970798
GO_DITERPENOID_METABOLIC_PROCESS	adhd.2018_mbsv.0.2.eqtl	4	-0.44062	-0.025589	0.4824	0.81938	1	0.970798
GO_BBSOME	adhd.2018_mbsv.0.2.eqtl	2	-0.84182	-0.034599	0.92139	0.81945	1	0.970798
GO_PEPTIDASE_ACTIVITY	adhd.2018_mbsv.0.2.brain.eqtl	3	-0.3707	-0.038788	0.40494	0.8196	1	0.970798
GO_REGULATION_OF_ORGANIC_ACID_TRANSPORT	adhd.2018_mbsv.0.2	10	-0.26676	-0.015547	0.29182	0.81963	1	0.970798
GO_ORGANIC_HYDROXY_COMPOUND_BIOSYNTHETIC_PROCESS	adhd.2018_mbsv.0.2	37	-0.17293	-0.019297	0.18917	0.81964	1	0.970798
GO_NUCLEOSIDE_BISPHOSPHATE_METABOLIC_PROCESS	adhd.2018_mbsv.0.2	11	-0.30438	-0.018603	0.33295	0.81965	1	0.970798
GO_RESPONSE_TO_HEAT	adhd.2018_mbsv.0.2.eqtl	13	-0.26591	-0.027733	0.2908	0.81965	1	0.970798
GO_PROTEIN_TRANSPORT_WITHIN_PLASMA_MEMBRANE	adhd.2018_mbsv.0.2	7	-0.36829	-0.017967	0.40252	0.81985	1	0.970798
GO_PYRIMIDINE_CONTAINING_COMPOUND_BIOSYNTHETIC_PROCESS	adhd.2018_mbsv.0.2	11	-0.30315	-0.018527	0.33129	0.81988	1	0.970798
GO_MITOCHONDRION_ORGANIZATION	adhd.2018_mbsv.0.2.eqtl	48	-0.13751	-0.027142	0.15022	0.8199	1	0.970798
GO_CENTRAL_NERVOUS_SYSTEM_DEVELOPMENT	adhd.2018_mbsv.0.2.eqtl	48	-0.14408	-0.028439	0.15739	0.81992	1	0.970798
GO_POSITIVE_REGULATION_OF_NERVOUS_SYSTEM_DEVELOPMENT	adhd.2018_mbsv.0.2	91	-0.10616	-0.018405	0.11598	0.81996	1	0.970798
GO_CYCLIC_NUCLEOTIDE_MEDIATED_SIGNALING	adhd.2018_mbsv.0.2	35	-0.16167	-0.017552	0.17661	0.81998	1	0.970798
GO_MRNA_BINDING	adhd.2018_mbsv.0.2.psych.eqtl	3	-0.54808	-0.061147	0.59749	0.82004	1	0.970798
GO_PLASMA_MEMBRANE_RECEPTOR_COMPLEX	adhd.2018_mbsv.0.2.psych.eqtl	2	-0.66951	-0.061116	0.72973	0.82008	1	0.970798
GO_PHOSPHATIDYLETHANOLAMINE_BINDING	adhd.2018_mbsv.0.2	2	-0.68693	-0.017929	0.74983	0.82016	1	0.970798
GO_NEGATIVE_REGULATION_OF_SMALL_MOLECULE_METABOLIC_PROCESS	adhd.2018_mbsv.0.2	11	-0.29446	-0.017996	0.32135	0.82021	1	0.970798
GO_PROTEIN_LOCALIZATION_TO_CELL_JUNCTION	adhd.2018_mbsv.0.2	3	-0.65038	-0.020786	0.70951	0.8203	1	0.970798
GO_CELLULAR_KETONE_BODY_METABOLIC_PROCESS	adhd.2018_mbsv.0.2	3	-0.5611	-0.017933	0.61199	0.82035	1	0.970798
GO_KETONE_BODY_BIOSYNTHETIC_PROCESS	adhd.2018_mbsv.0.2	3	-0.5611	-0.017933	0.61199	0.82035	1	0.970798
GO_SYNAPTIC_VESICLE_RECYCLING	adhd.2018_mbsv.0.2.eqtl	8	-0.34275	-0.028102	0.37373	0.82036	1	0.970798
GO_CYTOSOLIC_RIBOSOME	adhd.2018_mbsv.0.2.eqtl	8	-0.34226	-0.028062	0.3732	0.82036	1	0.970798
GO_POLARIZED_EPITHELIAL_CELL_DIFFERENTIATION	adhd.2018_mbsv.0.2.eqtl	4	-0.48409	-0.028113	0.5277	0.82043	1	0.970798
GO_PHOSPHATIDYLINOSITOL_PHOSPHATE_PHOSPHATASE_ACTIVITY	adhd.2018_mbsv.0.2	8	-0.35446	-0.018484	0.38647	0.82044	1	0.970798
GO_POSITIVE_REGULATION_OF_CATABOLIC_PROCESS	adhd.2018_mbsv.0.2	82	-0.10904	-0.017973	0.11886	0.82049	1	0.970798
GO_SECOND_MESSENGER_MEDIATED_SIGNALING	adhd.2018_mbsv.0.2	65	-0.12068	-0.017762	0.13154	0.82051	1	0.970798
GO_B_CELL_DIFFERENTIATION	adhd.2018_mbsv.0.2.brain.eqtl	2	-0.69429	-0.059425	0.75501	0.82067	1	0.970798
GO_CYTOSKELETON_DEPENDENT_INTRACELLULAR_TRANSPORT	adhd.2018_mbsv.0.2.eqtl	19	-0.22247	-0.027978	0.2421	0.82083	1	0.970798
GO_DIGESTION	adhd.2018_mbsv.0.2	7	-0.37001	-0.018051	0.40245	0.82101	1	0.970798
GO_CELL_FATE_COMMITMENT	adhd.2018_mbsv.0.2.eqtl	7	-0.36767	-0.02821	0.3997	0.82108	1	0.970798
GO_FAT_CELL_DIFFERENTIATION	adhd.2018_mbsv.0.2	43	-0.1479	-0.017774	0.16075	0.82119	1	0.970798
GO_RIBOSOMAL_LARGE_SUBUNIT_EXPORT_FROM_NUCLEUS	adhd.2018_mbsv.0.2	2	-0.69227	-0.018068	0.75234	0.82121	1	0.970798
GO_DEPHOSPHORYLATION	adhd.2018_mbsv.0.2.brain.eqtl	9	-0.36401	-0.065229	0.39464	0.8214	1	0.970798
GO_TRANSCRIPTION_COUPLED_NUCLEOTIDE_EXCISION_REPAIR	adhd.2018_mbsv.0.2.eqtl	5	-0.45565	-0.029573	0.4946	0.82144	1	0.970798
GO_RNA_DIRECTED_DNA_POLYMERASE_ACTIVITY	adhd.2018_mbsv.0.2.eqtl	2	-0.68679	-0.028227	0.74528	0.82151	1	0.970798
GO_TELOMERASE_ACTIVITY	adhd.2018_mbsv.0.2.eqtl	2	-0.68679	-0.028227	0.74528	0.82151	1	0.970798
GO_CARDIOCYTE_DIFFERENTIATION	adhd.2018_mbsv.0.2	22	-0.20541	-0.01772	0.2228	0.82168	1	0.970798
GO_REGULATION_OF_CELLULAR_AMIDE_METABOLIC_PROCESS	adhd.2018_mbsv.0.2.eqtl	25	-0.19925	-0.028669	0.21587	0.82189	1	0.970798
GO_REGULATION_OF_MITOCHONDRIAL_OUTER_MEMBRANE_PERMEABILIZATION_INVOLVED_IN_APOPTOTIC_SIGNALING_PATHWAY	adhd.2018_mbsv.0.2.eqtl	4	-0.47942	-0.027842	0.51936	0.82193	1	0.970798
GO_CELL_DEATH_IN_RESPONSE_TO_OXIDATIVE_STRESS	adhd.2018_mbsv.0.2.psych.eqtl	2	-0.6747	-0.061591	0.72972	0.82194	1	0.970798
GO_INTRINSIC_APOPTOTIC_SIGNALING_PATHWAY_IN_RESPONSE_TO_OXIDATIVE_STRESS	adhd.2018_mbsv.0.2.psych.eqtl	2	-0.6747	-0.061591	0.72972	0.82194	1	0.970798
GO_PLASMA_MEMBRANE_ORGANIZATION	adhd.2018_mbsv.0.2.eqtl	6	-0.39844	-0.028315	0.43148	0.82201	1	0.970798
GO_ION_HOMEOSTASIS	adhd.2018_mbsv.0.2.psych.eqtl	7	-0.36478	-0.061636	0.39438	0.82202	1	0.970798
GO_NEGATIVE_REGULATION_OF_MYOBLAST_DIFFERENTIATION	adhd.2018_mbsv.0.2	4	-0.51309	-0.018932	0.55565	0.82206	1	0.970798
GO_REGULATION_OF_SYSTEMIC_ARTERIAL_BLOOD_PRESSURE_BY_HORMONE	adhd.2018_mbsv.0.2	2	-0.69504	-0.018141	0.75244	0.82214	1	0.970798
GO_POSITIVE_REGULATION_OF_MONOCYTE_CHEMOTAXIS	adhd.2018_mbsv.0.2	2	-0.69511	-0.018142	0.75242	0.82217	1	0.970798
GO_POSITIVE_REGULATION_OF_MONONUCLEAR_CELL_MIGRATION	adhd.2018_mbsv.0.2	2	-0.69511	-0.018142	0.75242	0.82217	1	0.970798
GO_POSITIVE_REGULATION_OF_OXIDATIVE_PHOSPHORYLATION	adhd.2018_mbsv.0.2	2	-0.69517	-0.018144	0.75222	0.82226	1	0.970798
GO_SYNAPTIC_MEMBRANE	adhd.2018_mbsv.0.2.psych.eqtl	7	-0.36516	-0.061701	0.39434	0.8223	1	0.970798
GO_AMINO_SUGAR_BIOSYNTHETIC_PROCESS	adhd.2018_mbsv.0.2.eqtl	2	-0.57948	-0.023816	0.62652	0.8224	1	0.970798
GO_UDP_N_ACETYLGLUCOSAMINE_BIOSYNTHETIC_PROCESS	adhd.2018_mbsv.0.2.eqtl	2	-0.57948	-0.023816	0.62652	0.8224	1	0.970798
GO_PROXIMAL_PROMOTER_SEQUENCE_SPECIFIC_DNA_BINDING	adhd.2018_mbsv.0.2	71	-0.11902	-0.018289	0.12866	0.82249	1	0.970798
GO_EMBRYONIC_ORGAN_MORPHOGENESIS	adhd.2018_mbsv.0.2	39	-0.16319	-0.018689	0.17638	0.82254	1	0.970798
GO_DEFENSE_RESPONSE_TO_GRAM_NEGATIVE_BACTERIUM	adhd.2018_mbsv.0.2	2	-0.68087	-0.017771	0.73558	0.82264	1	0.970798
GO_ENDOTHELIAL_CELL_MORPHOGENESIS	adhd.2018_mbsv.0.2.eqtl	2	-0.6908	-0.028392	0.74602	0.82267	1	0.970798
GO_RENAL_SYSTEM_PROCESS	adhd.2018_mbsv.0.2	16	-0.22526	-0.016589	0.2433	0.8227	1	0.970798
GO_ALPHA_AMINO_ACID_METABOLIC_PROCESS	adhd.2018_mbsv.0.2.eqtl	7	-0.36898	-0.028311	0.39796	0.82298	1	0.970798
GO_POSITIVE_REGULATION_OF_CHEMOTAXIS	adhd.2018_mbsv.0.2	16	-0.24845	-0.018297	0.26797	0.82303	1	0.970798
GO_MITOCHONDRIAL_FRAGMENTATION_INVOLVED_IN_APOPTOTIC_PROCESS	adhd.2018_mbsv.0.2	5	-0.41573	-0.017147	0.4483	0.82308	1	0.970798
GO_GATED_CHANNEL_ACTIVITY	adhd.2018_mbsv.0.2.eqtl	11	-0.31883	-0.030614	0.34365	0.82314	1	0.970798
GO_INTERLEUKIN_23_PRODUCTION	adhd.2018_mbsv.0.2	2	-0.69745	-0.018203	0.75115	0.82339	1	0.970798
GO_NUCLEAR_OUTER_MEMBRANE_ENDOPLASMIC_RETICULUM_MEMBRANE_NETWORK	adhd.2018_mbsv.0.2	187	-0.074248	-0.018138	0.079891	0.82361	1	0.970798
GO_HISTONE_DEACETYLATION	adhd.2018_mbsv.0.2.eqtl	5	-0.43939	-0.028517	0.47243	0.82373	1	0.970798
GO_PROTEIN_KINASE_B_SIGNALING	adhd.2018_mbsv.0.2.eqtl	17	-0.24549	-0.029229	0.26392	0.82376	1	0.970798
GO_LYMPHOCYTE_MEDIATED_IMMUNITY	adhd.2018_mbsv.0.2.eqtl	12	-0.30395	-0.03047	0.3266	0.82389	1	0.970798
GO_POSITIVE_REGULATION_OF_CELL_KILLING	adhd.2018_mbsv.0.2	4	-0.49561	-0.018287	0.53224	0.82408	1	0.970798
GO_REGULATION_OF_PROTEIN_SERINE_THREONINE_KINASE_ACTIVITY	adhd.2018_mbsv.0.2.eqtl	19	-0.23662	-0.029758	0.25403	0.82409	1	0.970798
GO_PSEUDOPODIUM	adhd.2018_mbsv.0.2	5	-0.47389	-0.019546	0.50886	0.8241	1	0.970798
GO_LONG_CHAIN_FATTY_ACID_METABOLIC_PROCESS	adhd.2018_mbsv.0.2.psych.eqtl	2	-0.68127	-0.06219	0.72967	0.82428	1	0.970798
GO_MYOBLAST_DIFFERENTIATION	adhd.2018_mbsv.0.2.psych.eqtl	2	-0.68135	-0.062198	0.7297	0.8243	1	0.970798
GO_NEURON_DIFFERENTIATION	adhd.2018_mbsv.0.2.brain.eqtl	17	-0.24085	-0.058409	0.25798	0.82431	1	0.970798
GO_REGULATION_OF_GONAD_DEVELOPMENT	adhd.2018_mbsv.0.2	2	-0.70144	-0.018308	0.75244	0.82435	1	0.970798
GO_REGULATION_OF_MITOCHONDRIAL_MEMBRANE_POTENTIAL	adhd.2018_mbsv.0.2.eqtl	14	-0.26128	-0.028267	0.28018	0.82437	1	0.970798
GO_MORPHOGENESIS_OF_A_BRANCHING_STRUCTURE	adhd.2018_mbsv.0.2	27	-0.19827	-0.018933	0.21264	0.82441	1	0.970798
GO_PURINE_CONTAINING_COMPOUND_METABOLIC_PROCESS	adhd.2018_mbsv.0.2.eqtl	13	-0.24659	-0.025718	0.26432	0.82447	1	0.970798
GO_ACTION_POTENTIAL	adhd.2018_mbsv.0.2.eqtl	6	-0.4614	-0.03279	0.49442	0.82455	1	0.970798
GO_PHOSPHOTYROSINE_RESIDUE_BINDING	adhd.2018_mbsv.0.2	7	-0.3744	-0.018266	0.40121	0.8246	1	0.970798
GO_REGULATION_OF_SKELETAL_MUSCLE_TISSUE_DEVELOPMENT	adhd.2018_mbsv.0.2.eqtl	2	-0.69635	-0.02862	0.74601	0.8246	1	0.970798
GO_PEPTIDE_BIOSYNTHETIC_PROCESS	adhd.2018_mbsv.0.2.psych.eqtl	17	-0.25325	-0.065232	0.27082	0.82466	1	0.970798
GO_RNA_POLYMERASE_II_TRANSCRIPTION_FACTOR_BINDING	adhd.2018_mbsv.0.2	7	-0.39768	-0.019401	0.42591	0.82473	1	0.970798
GO_NEGATIVE_REGULATION_OF_RESPONSE_TO_CYTOKINE_STIMULUS	adhd.2018_mbsv.0.2.eqtl	3	-0.65595	-0.033004	0.70219	0.82479	1	0.970798
GO_EPITHELIAL_TUBE_MORPHOGENESIS	adhd.2018_mbsv.0.2.eqtl	11	-0.33378	-0.032049	0.3573	0.82479	1	0.970798
GO_INTRINSIC_COMPONENT_OF_MITOCHONDRIAL_MEMBRANE	adhd.2018_mbsv.0.2.brain.eqtl	4	-0.50143	-0.06047	0.53599	0.8248	1	0.970798
GO_POSITIVE_REGULATION_OF_NUCLEOCYTOPLASMIC_TRANSPORT	adhd.2018_mbsv.0.2.eqtl	4	-0.49344	-0.028656	0.52802	0.82488	1	0.970798
GO_NEGATIVE_REGULATION_OF_RESPONSE_TO_STIMULUS	adhd.2018_mbsv.0.2.brain.eqtl	20	-0.23406	-0.061203	0.25011	0.82489	1	0.970798
GO_ZINC_ION_BINDING	adhd.2018_mbsv.0.2.psych.eqtl	8	-0.35639	-0.064237	0.38074	0.82489	1	0.970798
GO_REGULATION_OF_BONE_DEVELOPMENT	adhd.2018_mbsv.0.2	3	-0.57415	-0.01835	0.61449	0.8249	1	0.970798
GO_N_TERMINAL_PROTEIN_AMINO_ACID_MODIFICATION	adhd.2018_mbsv.0.2.eqtl	3	-0.57004	-0.028682	0.60936	0.82513	1	0.970798
GO_NEGATIVE_REGULATION_OF_MEMBRANE_POTENTIAL	adhd.2018_mbsv.0.2	5	-0.46305	-0.019099	0.49497	0.8252	1	0.970798
GO_ION_CHANNEL_REGULATOR_ACTIVITY	adhd.2018_mbsv.0.2.eqtl	7	-0.37281	-0.028605	0.39838	0.82521	1	0.970798
GO_PROTEIN_LOCALIZATION_TO_BASOLATERAL_PLASMA_MEMBRANE	adhd.2018_mbsv.0.2.eqtl	2	-0.88302	-0.036292	0.94356	0.82522	1	0.970798
GO_MUSCLE_CELL_DEVELOPMENT	adhd.2018_mbsv.0.2	20	-0.22311	-0.018357	0.23829	0.8254	1	0.970798
GO_CELLULAR_DEFENSE_RESPONSE	adhd.2018_mbsv.0.2.eqtl	2	-0.69874	-0.028718	0.74601	0.82542	1	0.970798
GO_AEROBIC_RESPIRATION	adhd.2018_mbsv.0.2.psych.eqtl	2	-0.68452	-0.062487	0.72969	0.82542	1	0.970798
GO_CELLULAR_RESPONSE_TO_HYDROGEN_PEROXIDE	adhd.2018_mbsv.0.2.psych.eqtl	2	-0.68452	-0.062487	0.72969	0.82542	1	0.970798
GO_RESPONSE_TO_HYDROGEN_PEROXIDE	adhd.2018_mbsv.0.2.psych.eqtl	2	-0.68452	-0.062487	0.72969	0.82542	1	0.970798
GO_REPRODUCTIVE_BEHAVIOR	adhd.2018_mbsv.0.2	7	-0.39056	-0.019054	0.41697	0.82549	1	0.970798
GO_MORPHOGENESIS_OF_EMBRYONIC_EPITHELIUM	adhd.2018_mbsv.0.2.eqtl	6	-0.41023	-0.029153	0.43784	0.8255	1	0.970798
GO_NEUROTRANSMITTER_RECEPTOR_INTERNALIZATION	adhd.2018_mbsv.0.2	5	-0.44601	-0.018396	0.47607	0.82555	1	0.970798
GO_CELLULAR_RESPONSE_TO_PH	adhd.2018_mbsv.0.2	2	-0.69454	-0.018127	0.74085	0.82571	1	0.970798
GO_RESPONSE_TO_ACIDIC_PH	adhd.2018_mbsv.0.2	2	-0.69454	-0.018127	0.74085	0.82571	1	0.970798
GO_CELLULAR_RESPONSE_TO_ACIDIC_PH	adhd.2018_mbsv.0.2	2	-0.69454	-0.018127	0.74085	0.82571	1	0.970798
GO_SMALL_GTPASE_BINDING	adhd.2018_mbsv.0.2	112	-0.096241	-0.018441	0.10261	0.82583	1	0.970858
GO_PHOSPHATIDYLGLYCEROL_BIOSYNTHETIC_PROCESS	adhd.2018_mbsv.0.2	3	-0.5766	-0.018428	0.6145	0.82592	1	0.970882
GO_POSITIVE_REGULATION_OF_PHOSPHORUS_METABOLIC_PROCESS	adhd.2018_mbsv.0.2.eqtl	51	-0.14393	-0.029244	0.15324	0.82608	1	0.970989
GO_POSITIVE_REGULATION_OF_GROWTH	adhd.2018_mbsv.0.2	50	-0.1441	-0.01865	0.1534	0.8262	1	0.971049
GO_ENDOPLASMIC_RETICULUM_GOLGI_INTERMEDIATE_COMPARTMENT_MEMBRANE	adhd.2018_mbsv.0.2	10	-0.31352	-0.018272	0.33357	0.82632	1	0.971098
GO_UNSATURATED_FATTY_ACID_BIOSYNTHETIC_PROCESS	adhd.2018_mbsv.0.2.eqtl	6	-0.40579	-0.028838	0.43152	0.82638	1	0.971098
GO_COP9_SIGNALOSOME	adhd.2018_mbsv.0.2	4	-0.50099	-0.018486	0.53225	0.82668	1	0.97137
GO_POSITIVE_REGULATION_OF_GLUCOSE_TRANSMEMBRANE_TRANSPORT	adhd.2018_mbsv.0.2.eqtl	4	-0.55166	-0.032037	0.58565	0.82679	1	0.971418
GO_POLYOL_TRANSPORT	adhd.2018_mbsv.0.2	2	-0.70882	-0.0185	0.75245	0.82687	1	0.971431
GO_FORMATION_OF_EXTRACHROMOSOMAL_CIRCULAR_DNA	adhd.2018_mbsv.0.2	4	-0.55559	-0.0205	0.58913	0.82713	1	0.971505
GO_HYDROLASE_ACTIVITY_ACTING_ON_ACID_ANHYDRIDES	adhd.2018_mbsv.0.2.psych.eqtl	12	-0.30723	-0.067232	0.3251	0.82719	1	0.971505
GO_DIAPHRAGM_DEVELOPMENT	adhd.2018_mbsv.0.2	2	-0.70889	-0.018502	0.7509	0.82739	1	0.971505
GO_ENZYME_ACTIVATOR_ACTIVITY	adhd.2018_mbsv.0.2.psych.eqtl	10	-0.31341	-0.062884	0.33105	0.82762	1	0.971505
GO_CONNECTIVE_TISSUE_DEVELOPMENT	adhd.2018_mbsv.0.2.eqtl	8	-0.3688	-0.030238	0.39017	0.82763	1	0.971505
GO_REGULATION_OF_RECEPTOR_LOCALIZATION_TO_SYNAPSE	adhd.2018_mbsv.0.2.eqtl	2	-0.70531	-0.028988	0.74598	0.82769	1	0.971505
GO_TRANSLATION_INITIATION_FACTOR_ACTIVITY	adhd.2018_mbsv.0.2.eqtl	4	-0.55398	-0.032172	0.58567	0.82779	1	0.971505
GO_PLASMA_MEMBRANE_PROTEIN_COMPLEX	adhd.2018_mbsv.0.2	80	-0.1135	-0.018484	0.11995	0.82794	1	0.971505
GO_METAL_ION_HOMEOSTASIS	adhd.2018_mbsv.0.2.eqtl	28	-0.19077	-0.029012	0.20155	0.82795	1	0.971505
GO_CLATHRIN_COATED_PIT	adhd.2018_mbsv.0.2.eqtl	5	-0.44477	-0.028867	0.46988	0.82797	1	0.971505
GO_POSITIVE_REGULATION_OF_HYDROLASE_ACTIVITY	adhd.2018_mbsv.0.2	135	-0.087851	-0.018406	0.092824	0.82799	1	0.971505
GO_BLOOD_VESSEL_ENDOTHELIAL_CELL_PROLIFERATION_INVOLVED_IN_SPROUTING_ANGIOGENESIS	adhd.2018_mbsv.0.2.eqtl	3	-0.57681	-0.029022	0.60886	0.82817	1	0.971505
GO_POSITIVE_REGULATION_OF_CELLULAR_CARBOHYDRATE_METABOLIC_PROCESS	adhd.2018_mbsv.0.2	8	-0.37488	-0.019549	0.39538	0.82843	1	0.971505
GO_REGULATION_OF_ENDOCYTIC_RECYCLING	adhd.2018_mbsv.0.2	3	-0.67217	-0.021483	0.70895	0.82843	1	0.971505
GO_TRANSFERASE_COMPLEX_TRANSFERRING_PHOSPHORUS_CONTAINING_GROUPS	adhd.2018_mbsv.0.2.psych.eqtl	3	-0.56745	-0.063307	0.59706	0.82855	1	0.971505
GO_PROTEIN_KINASE_COMPLEX	adhd.2018_mbsv.0.2.psych.eqtl	3	-0.56745	-0.063307	0.59706	0.82855	1	0.971505
GO_S_ADENOSYLMETHIONINE_METABOLIC_PROCESS	adhd.2018_mbsv.0.2	2	-0.71459	-0.018651	0.75244	0.82883	1	0.971505
GO_S_ADENOSYLMETHIONINE_CYCLE	adhd.2018_mbsv.0.2	2	-0.71459	-0.018651	0.75244	0.82883	1	0.971505
GO_MODIFIED_AMINO_ACID_TRANSPORT	adhd.2018_mbsv.0.2.eqtl	2	-0.70931	-0.029153	0.746	0.82905	1	0.971505
GO_BRAIN_MORPHOGENESIS	adhd.2018_mbsv.0.2.eqtl	3	-0.66006	-0.033211	0.69421	0.82905	1	0.971505
GO_ENZYME_REGULATOR_ACTIVITY	adhd.2018_mbsv.0.2.psych.eqtl	11	-0.30145	-0.063299	0.31642	0.82914	1	0.971505
GO_CIRCULATORY_SYSTEM_PROCESS	adhd.2018_mbsv.0.2.psych.eqtl	6	-0.40513	-0.063512	0.42495	0.8293	1	0.971505
GO_NUCLEAR_CHROMOSOME	adhd.2018_mbsv.0.2.eqtl	24	-0.23226	-0.032758	0.24399	0.82933	1	0.971505
GO_STEREOCILIUM_BUNDLE	adhd.2018_mbsv.0.2	6	-0.39013	-0.017624	0.40969	0.82948	1	0.971505
GO_POSITIVE_REGULATION_OF_AUTOPHAGY	adhd.2018_mbsv.0.2.eqtl	10	-0.31987	-0.029296	0.33577	0.82951	1	0.971505
GO_CATALYTIC_ACTIVITY_ACTING_ON_A_GLYCOPROTEIN	adhd.2018_mbsv.0.2	3	-0.45718	-0.014612	0.47989	0.82958	1	0.971505
GO_PRESYNAPTIC_MODULATION_OF_CHEMICAL_SYNAPTIC_TRANSMISSION	adhd.2018_mbsv.0.2	6	-0.36528	-0.016502	0.38341	0.82959	1	0.971505
GO_ORGANIC_CATION_TRANSPORT	adhd.2018_mbsv.0.2	2	-0.71653	-0.018701	0.75197	0.82963	1	0.971505
GO_CHOLINE_TRANSPORT	adhd.2018_mbsv.0.2	2	-0.71653	-0.018701	0.75197	0.82963	1	0.971505
GO_NEGATIVE_REGULATION_OF_CELL_CYCLE_G2_M_PHASE_TRANSITION	adhd.2018_mbsv.0.2.brain.eqtl	2	-0.72076	-0.061691	0.75491	0.82971	1	0.971505
GO_NEGATIVE_REGULATION_OF_IMMUNE_EFFECTOR_PROCESS	adhd.2018_mbsv.0.2	13	-0.28713	-0.01907	0.30083	0.83004	1	0.971505
GO_STRUCTURAL_CONSTITUENT_OF_MUSCLE	adhd.2018_mbsv.0.2	6	-0.40078	-0.018105	0.41989	0.83004	1	0.971505
GO_REGULATION_OF_CYCLIN_DEPENDENT_PROTEIN_KINASE_ACTIVITY	adhd.2018_mbsv.0.2.eqtl	5	-0.48914	-0.031746	0.51206	0.83017	1	0.971505
GO_PRESYNAPTIC_MODULATION_OF_CHEMICAL_SYNAPTIC_TRANSMISSION	adhd.2018_mbsv.0.2.eqtl	3	-0.65024	-0.032717	0.68064	0.83019	1	0.971505
GO_POSITIVE_REGULATION_OF_EXCITATORY_POSTSYNAPTIC_POTENTIAL	adhd.2018_mbsv.0.2.eqtl	2	-0.71296	-0.029302	0.746	0.83029	1	0.971505
GO_POSITIVE_REGULATION_OF_NEUROLOGICAL_SYSTEM_PROCESS	adhd.2018_mbsv.0.2.eqtl	2	-0.71296	-0.029302	0.746	0.83029	1	0.971505
GO_CYTOSKELETON_ORGANIZATION	adhd.2018_mbsv.0.2.psych.eqtl	12	-0.29073	-0.063622	0.3037	0.8303	1	0.971505
GO_PROTEIN_HETEROTRIMERIZATION	adhd.2018_mbsv.0.2	2	-0.71913	-0.018769	0.75241	0.83036	1	0.971505
GO_REGULATION_OF_TRANSFERASE_ACTIVITY	adhd.2018_mbsv.0.2.eqtl	57	-0.13871	-0.029717	0.14507	0.8304	1	0.971505
GO_NEGATIVE_REGULATION_OF_NUCLEAR_DIVISION	adhd.2018_mbsv.0.2	11	-0.30482	-0.01863	0.31887	0.83041	1	0.971505
GO_REGULATION_OF_KINASE_ACTIVITY	adhd.2018_mbsv.0.2.eqtl	51	-0.14709	-0.029887	0.15376	0.83052	1	0.971505
GO_POSITIVE_REGULATION_OF_PROTEIN_IMPORT	adhd.2018_mbsv.0.2.eqtl	2	-0.71374	-0.029335	0.74601	0.83055	1	0.971505
GO_REGULATION_OF_CILIUM_BEAT_FREQUENCY_INVOLVED_IN_CILIARY_MOTILITY	adhd.2018_mbsv.0.2	3	-0.67001	-0.021414	0.70012	0.83067	1	0.971505
GO_POSITIVE_REGULATION_OF_NUCLEOTIDE_BIOSYNTHETIC_PROCESS	adhd.2018_mbsv.0.2.eqtl	2	-0.71468	-0.029373	0.74585	0.83092	1	0.971505
GO_POSITIVE_REGULATION_OF_OXIDATIVE_PHOSPHORYLATION	adhd.2018_mbsv.0.2.eqtl	2	-0.71468	-0.029373	0.74585	0.83092	1	0.971505
GO_POSITIVE_REGULATION_OF_ATP_BIOSYNTHETIC_PROCESS	adhd.2018_mbsv.0.2.eqtl	2	-0.71468	-0.029373	0.74585	0.83092	1	0.971505
GO_NEGATIVE_REGULATION_OF_VIRAL_ENTRY_INTO_HOST_CELL	adhd.2018_mbsv.0.2	3	-0.58888	-0.018821	0.61447	0.83102	1	0.971505
GO_PEPTIDE_HORMONE_BINDING	adhd.2018_mbsv.0.2	7	-0.38557	-0.018811	0.40231	0.83102	1	0.971505
GO_AP_TYPE_MEMBRANE_COAT_ADAPTOR_COMPLEX	adhd.2018_mbsv.0.2.brain.eqtl	2	-0.91641	-0.078436	0.95448	0.83105	1	0.971505
GO_COATED_MEMBRANE	adhd.2018_mbsv.0.2.brain.eqtl	2	-0.91641	-0.078436	0.95448	0.83105	1	0.971505
GO_SOMATIC_STEM_CELL_POPULATION_MAINTENANCE	adhd.2018_mbsv.0.2	10	-0.31878	-0.018579	0.33253	0.83109	1	0.971505
GO_ORGANIC_ACID_BINDING	adhd.2018_mbsv.0.2	27	-0.20064	-0.019158	0.20926	0.83113	1	0.971505
GO_MAINTENANCE_OF_CELL_POLARITY	adhd.2018_mbsv.0.2.eqtl	3	-0.57874	-0.029119	0.60301	0.83131	1	0.971505
GO_SMALL_GTPASE_MEDIATED_SIGNAL_TRANSDUCTION	adhd.2018_mbsv.0.2.psych.eqtl	6	-0.40874	-0.064078	0.42493	0.83145	1	0.971505
GO_MOLECULAR_FUNCTION_REGULATOR	adhd.2018_mbsv.0.2	258	-0.066423	-0.018811	0.069162	0.83153	1	0.971505
GO_NEGATIVE_REGULATION_OF_MEMBRANE_PERMEABILITY	adhd.2018_mbsv.0.2.eqtl	2	-0.71667	-0.029455	0.74601	0.83154	1	0.971505
GO_POSITIVE_REGULATION_OF_TRANSFERASE_ACTIVITY	adhd.2018_mbsv.0.2.psych.eqtl	9	-0.33628	-0.06415	0.34929	0.83166	1	0.971505
GO_NEGATIVE_REGULATION_OF_MYELOID_CELL_APOPTOTIC_PROCESS	adhd.2018_mbsv.0.2	2	-0.72106	-0.01882	0.75001	0.83178	1	0.971505
GO_PYRIMIDINE_NUCLEOTIDE_CATABOLIC_PROCESS	adhd.2018_mbsv.0.2.eqtl	3	-0.58602	-0.029486	0.60939	0.83178	1	0.971505
GO_MUSCLE_ORGAN_DEVELOPMENT	adhd.2018_mbsv.0.2.eqtl	12	-0.29158	-0.02923	0.3032	0.83179	1	0.971505
GO_NEGATIVE_REGULATION_OF_SMOOTHENED_SIGNALING_PATHWAY	adhd.2018_mbsv.0.2.eqtl	4	-0.49792	-0.028916	0.51763	0.83185	1	0.971505
GO_PHYSIOLOGICAL_CARDIAC_MUSCLE_HYPERTROPHY	adhd.2018_mbsv.0.2.eqtl	2	-0.7179	-0.029506	0.74601	0.83195	1	0.971505
GO_SITE_OF_DNA_DAMAGE	adhd.2018_mbsv.0.2.eqtl	10	-0.32203	-0.029495	0.33461	0.83198	1	0.971505
GO_WIDE_PORE_CHANNEL_ACTIVITY	adhd.2018_mbsv.0.2	3	-0.59146	-0.018903	0.61423	0.83216	1	0.971505
GO_NEGATIVE_REGULATION_OF_CATABOLIC_PROCESS	adhd.2018_mbsv.0.2	50	-0.14742	-0.01908	0.15301	0.83229	1	0.971505
GO_DIOL_BIOSYNTHETIC_PROCESS	adhd.2018_mbsv.0.2	4	-0.51311	-0.018933	0.53217	0.83248	1	0.971505
GO_METAL_ION_HOMEOSTASIS	adhd.2018_mbsv.0.2.psych.eqtl	5	-0.44905	-0.064401	0.46449	0.83267	1	0.971505
GO_PROSTANOID_BIOSYNTHETIC_PROCESS	adhd.2018_mbsv.0.2	3	-0.593	-0.018953	0.61445	0.83271	1	0.971505
GO_NEGATIVE_REGULATION_OF_INSULIN_SECRETION	adhd.2018_mbsv.0.2	6	-0.41635	-0.018809	0.43141	0.83271	1	0.971505
GO_P53_BINDING	adhd.2018_mbsv.0.2.eqtl	2	-0.72027	-0.029603	0.74598	0.83276	1	0.971505
GO_NADPLUS_KINASE_ACTIVITY	adhd.2018_mbsv.0.2	9	-0.3427	-0.018951	0.35502	0.83277	1	0.971505
GO_CILIARY_PLASM	adhd.2018_mbsv.0.2	24	-0.20829	-0.018761	0.21576	0.83278	1	0.971505
GO_REGULATION_OF_CATION_CHANNEL_ACTIVITY	adhd.2018_mbsv.0.2.psych.eqtl	2	-0.70569	-0.064419	0.72958	0.83279	1	0.971505
GO_VOLTAGE_GATED_CALCIUM_CHANNEL_COMPLEX	adhd.2018_mbsv.0.2.psych.eqtl	2	-0.70569	-0.064419	0.72958	0.83279	1	0.971505
GO_CALCIUM_CHANNEL_COMPLEX	adhd.2018_mbsv.0.2.psych.eqtl	2	-0.70569	-0.064419	0.72958	0.83279	1	0.971505
GO_POSITIVE_REGULATION_OF_REACTIVE_OXYGEN_SPECIES_BIOSYNTHETIC_PROCESS	adhd.2018_mbsv.0.2.eqtl	2	-0.72078	-0.029624	0.74599	0.83292	1	0.971505
GO_POSITIVE_REGULATION_OF_NITRIC_OXIDE_BIOSYNTHETIC_PROCESS	adhd.2018_mbsv.0.2.eqtl	2	-0.72078	-0.029624	0.74599	0.83292	1	0.971505
GO_RETROGRADE_TRANSPORT_ENDOSOME_TO_GOLGI	adhd.2018_mbsv.0.2.brain.eqtl	5	-0.46494	-0.06257	0.48028	0.83304	1	0.971505
GO_COCHLEA_DEVELOPMENT	adhd.2018_mbsv.0.2	7	-0.41174	-0.020087	0.42602	0.83305	1	0.971505
GO_ACETYLGLUCOSAMINYLTRANSFERASE_ACTIVITY	adhd.2018_mbsv.0.2	6	-0.38436	-0.017364	0.39764	0.83309	1	0.971505
GO_CELLULAR_PROTEIN_COMPLEX_DISASSEMBLY	adhd.2018_mbsv.0.2.psych.eqtl	5	-0.44983	-0.064514	0.46448	0.83309	1	0.971505
GO_EXTRINSIC_COMPONENT_OF_MEMBRANE	adhd.2018_mbsv.0.2.eqtl	17	-0.26657	-0.031738	0.27568	0.83311	1	0.971505
GO_REGULATION_OF_NUCLEAR_DIVISION	adhd.2018_mbsv.0.2	29	-0.19721	-0.019509	0.20393	0.8332	1	0.971505
GO_GLYCEROPHOSPHOLIPID_METABOLIC_PROCESS	adhd.2018_mbsv.0.2	35	-0.17579	-0.019085	0.18177	0.8332	1	0.971505
GO_REGULATION_OF_PROTEIN_CATABOLIC_PROCESS	adhd.2018_mbsv.0.2.eqtl	29	-0.19584	-0.030297	0.20241	0.83326	1	0.971505
GO_MEMBRANE_LIPID_CATABOLIC_PROCESS	adhd.2018_mbsv.0.2.eqtl	7	-0.38684	-0.029681	0.39954	0.83343	1	0.971505
GO_LOCOMOTORY_BEHAVIOR	adhd.2018_mbsv.0.2.eqtl	17	-0.2419	-0.028801	0.24983	0.83344	1	0.971505
GO_GTPASE_ACTIVITY	adhd.2018_mbsv.0.2.psych.eqtl	5	-0.48812	-0.070006	0.50322	0.83347	1	0.971505
GO_GUANYL_NUCLEOTIDE_BINDING	adhd.2018_mbsv.0.2.psych.eqtl	5	-0.48812	-0.070006	0.50322	0.83347	1	0.971505
GO_REGULATION_OF_DEFENSE_RESPONSE	adhd.2018_mbsv.0.2.brain.eqtl	9	-0.30837	-0.055259	0.31774	0.83365	1	0.971505
GO_BRANCHING_MORPHOGENESIS_OF_A_NERVE	adhd.2018_mbsv.0.2	3	-0.59558	-0.019035	0.61448	0.83375	1	0.971505
GO_ORGANELLAR_RIBOSOME	adhd.2018_mbsv.0.2	17	-0.24085	-0.01828	0.24824	0.83399	1	0.971505
GO_REGULATION_OF_CELL_POPULATION_PROLIFERATION	adhd.2018_mbsv.0.2.psych.eqtl	9	-0.33957	-0.064777	0.3493	0.83401	1	0.971505
GO_NEGATIVE_REGULATION_OF_BONE_MINERALIZATION	adhd.2018_mbsv.0.2	2	-0.72969	-0.019045	0.75183	0.83407	1	0.971505
GO_RESPONSE_TO_WOUNDING	adhd.2018_mbsv.0.2.eqtl	34	-0.17968	-0.030033	0.18502	0.83416	1	0.971505
GO_CLATHRIN_VESICLE_COAT	adhd.2018_mbsv.0.2.eqtl	2	-0.72456	-0.029779	0.74594	0.8342	1	0.971505
GO_NUCLEASE_ACTIVITY	adhd.2018_mbsv.0.2.eqtl	14	-0.28967	-0.031338	0.2982	0.83422	1	0.971505
GO_REGULATION_OF_IMMUNE_RESPONSE	adhd.2018_mbsv.0.2.psych.eqtl	7	-0.38369	-0.064832	0.39428	0.83425	1	0.971505
GO_SMALL_GTPASE_BINDING	adhd.2018_mbsv.0.2.eqtl	51	-0.1496	-0.030397	0.15395	0.8343	1	0.971505
GO_MITOCHONDRION_ORGANIZATION	adhd.2018_mbsv.0.2	100	-0.10262	-0.01862	0.10562	0.83432	1	0.971505
GO_ZINC_ION_BINDING	adhd.2018_mbsv.0.2	127	-0.093081	-0.018942	0.095799	0.83434	1	0.971505
GO_POSTSYNAPTIC_MODULATION_OF_CHEMICAL_SYNAPTIC_TRANSMISSION	adhd.2018_mbsv.0.2	4	-0.51754	-0.019096	0.53242	0.83444	1	0.971505
GO_PURINE_CONTAINING_COMPOUND_METABOLIC_PROCESS	adhd.2018_mbsv.0.2	32	-0.18391	-0.019101	0.18918	0.83446	1	0.971505
GO_ALCOHOL_METABOLIC_PROCESS	adhd.2018_mbsv.0.2	32	-0.18284	-0.018991	0.18792	0.83468	1	0.971505
GO_POSITIVE_REGULATION_OF_CELLULAR_RESPIRATION	adhd.2018_mbsv.0.2	3	-0.67603	-0.021606	0.69473	0.8347	1	0.971505
GO_INSULIN_LIKE_GROWTH_FACTOR_I_BINDING	adhd.2018_mbsv.0.2	2	-0.73215	-0.019109	0.75242	0.8347	1	0.971505
GO_INSULIN_LIKE_GROWTH_FACTOR_II_BINDING	adhd.2018_mbsv.0.2	2	-0.73215	-0.019109	0.75242	0.8347	1	0.971505
GO_POSITIVE_REGULATION_OF_SKELETAL_MUSCLE_TISSUE_REGENERATION	adhd.2018_mbsv.0.2	2	-0.73114	-0.019083	0.75112	0.83478	1	0.971505
GO_REGULATION_OF_SKELETAL_MUSCLE_TISSUE_REGENERATION	adhd.2018_mbsv.0.2	2	-0.73114	-0.019083	0.75112	0.83478	1	0.971505
GO_PROTEIN_DISULFIDE_OXIDOREDUCTASE_ACTIVITY	adhd.2018_mbsv.0.2.eqtl	3	-0.68465	-0.034448	0.70317	0.83478	1	0.971505
GO_PROTEIN_TYROSINE_SERINE_THREONINE_PHOSPHATASE_ACTIVITY	adhd.2018_mbsv.0.2.eqtl	2	-0.72642	-0.029856	0.74599	0.83481	1	0.971505
GO_REGULATION_OF_ION_TRANSPORT	adhd.2018_mbsv.0.2.psych.eqtl	5	-0.4535	-0.06504	0.46446	0.83506	1	0.971505
GO_REGULATION_OF_SYNAPTIC_VESICLE_ENDOCYTOSIS	adhd.2018_mbsv.0.2.eqtl	6	-0.42019	-0.029861	0.43101	0.83509	1	0.971505
GO_REGULATION_OF_SYNAPTIC_VESICLE_RECYCLING	adhd.2018_mbsv.0.2.eqtl	6	-0.42019	-0.029861	0.43101	0.83509	1	0.971505
GO_PEPTIDASE_COMPLEX	adhd.2018_mbsv.0.2.eqtl	3	-0.68627	-0.03453	0.70359	0.83521	1	0.971505
GO_POSITIVE_REGULATION_OF_PHOSPHOLIPASE_ACTIVITY	adhd.2018_mbsv.0.2.eqtl	2	-0.71795	-0.029508	0.73544	0.83542	1	0.971505
GO_REGULATION_OF_PHOSPHOLIPASE_C_ACTIVITY	adhd.2018_mbsv.0.2.eqtl	2	-0.71795	-0.029508	0.73544	0.83542	1	0.971505
GO_REGULATION_OF_PHOSPHOLIPASE_ACTIVITY	adhd.2018_mbsv.0.2.eqtl	2	-0.71795	-0.029508	0.73544	0.83542	1	0.971505
GO_REGULATION_OF_FATTY_ACID_BIOSYNTHETIC_PROCESS	adhd.2018_mbsv.0.2.psych.eqtl	2	-0.71343	-0.065126	0.72957	0.83543	1	0.971505
GO_VESICLE_MEDIATED_TRANSPORT_BETWEEN_ENDOSOMAL_COMPARTMENTS	adhd.2018_mbsv.0.2.eqtl	7	-0.39031	-0.029948	0.39969	0.8355	1	0.971505
GO_NUCLEIC_ACID_PHOSPHODIESTER_BOND_HYDROLYSIS	adhd.2018_mbsv.0.2.eqtl	23	-0.22732	-0.0314	0.23275	0.83553	1	0.971505
GO_GPI_ANCHOR_BIOSYNTHETIC_PROCESS	adhd.2018_mbsv.0.2	6	-0.52242	-0.023601	0.53492	0.83558	1	0.971505
GO_POSITIVE_REGULATION_OF_TELOMERASE_ACTIVITY	adhd.2018_mbsv.0.2.eqtl	2	-0.72867	-0.029948	0.7459	0.83559	1	0.971505
GO_REGULATION_OF_TELOMERASE_ACTIVITY	adhd.2018_mbsv.0.2.eqtl	2	-0.72867	-0.029948	0.7459	0.83559	1	0.971505
GO_REGULATION_OF_TRANSLATION_IN_RESPONSE_TO_STRESS	adhd.2018_mbsv.0.2	5	-0.46498	-0.019179	0.476	0.83563	1	0.971505
GO_GLUTAMINE_FAMILY_AMINO_ACID_CATABOLIC_PROCESS	adhd.2018_mbsv.0.2.eqtl	2	-0.72907	-0.029965	0.74593	0.83571	1	0.971505
GO_AMINO_ACID_BINDING	adhd.2018_mbsv.0.2.eqtl	2	-0.72907	-0.029965	0.74593	0.83571	1	0.971505
GO_REGULATION_OF_PROTEIN_AUTOPHOSPHORYLATION	adhd.2018_mbsv.0.2	7	-0.37513	-0.018302	0.38369	0.83585	1	0.971507
GO_SUBPALLIUM_DEVELOPMENT	adhd.2018_mbsv.0.2	7	-0.41446	-0.02022	0.42391	0.83585	1	0.971507
GO_BONE_GROWTH	adhd.2018_mbsv.0.2	4	-0.51942	-0.019166	0.53108	0.83593	1	0.97152
GO_CELLULAR_RESPONSE_TO_ZINC_ION	adhd.2018_mbsv.0.2	3	-0.52774	-0.016866	0.53919	0.83611	1	0.971649
GO_MDM2_MDM4_FAMILY_PROTEIN_BINDING	adhd.2018_mbsv.0.2.eqtl	3	-0.68989	-0.034712	0.70352	0.83651	1	0.971982
GO_NEGATIVE_REGULATION_OF_ANION_TRANSPORT	adhd.2018_mbsv.0.2	4	-0.578	-0.021327	0.58922	0.83665	1	0.971982
GO_NEGATIVE_REGULATION_OF_ORGANIC_ACID_TRANSPORT	adhd.2018_mbsv.0.2	4	-0.578	-0.021327	0.58922	0.83665	1	0.971982
GO_RNA_POLYMERASE_II_TRANSCRIPTION_FACTOR_BINDING	adhd.2018_mbsv.0.2.eqtl	2	-0.73264	-0.030111	0.74597	0.83688	1	0.971982
GO_REGULATION_OF_ACTIN_CYTOSKELETON_REORGANIZATION	adhd.2018_mbsv.0.2.eqtl	4	-0.5147	-0.029891	0.524	0.8369	1	0.971982
GO_LAMIN_BINDING	adhd.2018_mbsv.0.2.eqtl	2	-0.73265	-0.030112	0.74568	0.83697	1	0.971982
GO_CLUSTER_OF_ACTIN_BASED_CELL_PROJECTIONS	adhd.2018_mbsv.0.2.eqtl	9	-0.37318	-0.032439	0.37971	0.83704	1	0.971982
GO_NEGATIVE_REGULATION_OF_MITOPHAGY	adhd.2018_mbsv.0.2	2	-0.7401	-0.019316	0.75235	0.83733	1	0.971982
GO_PHOSPHOLIPID_DEPHOSPHORYLATION	adhd.2018_mbsv.0.2	8	-0.38076	-0.019855	0.38696	0.83739	1	0.971982
GO_PHOSPHATIDYLINOSITOL_DEPHOSPHORYLATION	adhd.2018_mbsv.0.2	8	-0.38076	-0.019855	0.38696	0.83739	1	0.971982
GO_ENDORIBONUCLEASE_ACTIVITY	adhd.2018_mbsv.0.2	12	-0.2994	-0.019109	0.30423	0.83743	1	0.971982
GO_LAMELLIPODIUM_ASSEMBLY	adhd.2018_mbsv.0.2.eqtl	7	-0.39345	-0.030189	0.39968	0.83744	1	0.971982
GO_POSITIVE_REGULATION_OF_NEUROLOGICAL_SYSTEM_PROCESS	adhd.2018_mbsv.0.2	12	-0.31118	-0.01986	0.31613	0.83749	1	0.971982
GO_INTERFERON_BETA_PRODUCTION	adhd.2018_mbsv.0.2	6	-0.4238	-0.019145	0.43048	0.83752	1	0.971982
GO_T_TUBULE	adhd.2018_mbsv.0.2.eqtl	3	-0.68327	-0.034379	0.6938	0.83754	1	0.971982
GO_RRNA_TRANSCRIPTION	adhd.2018_mbsv.0.2	6	-0.48625	-0.021967	0.49354	0.83771	1	0.971982
GO_RESPONSE_TO_LEUKEMIA_INHIBITORY_FACTOR	adhd.2018_mbsv.0.2	18	-0.24434	-0.019079	0.24793	0.83777	1	0.971982
GO_POSITIVE_REGULATION_OF_PLATELET_ACTIVATION	adhd.2018_mbsv.0.2	2	-0.7416	-0.019356	0.75242	0.8378	1	0.971982
GO_POSITIVE_REGULATION_OF_G1_S_TRANSITION_OF_MITOTIC_CELL_CYCLE	adhd.2018_mbsv.0.2	7	-0.38147	-0.018611	0.38703	0.83781	1	0.971982
GO_AMPA_GLUTAMATE_RECEPTOR_COMPLEX	adhd.2018_mbsv.0.2	7	-0.39413	-0.019228	0.39979	0.83785	1	0.971982
GO_GANGLION_DEVELOPMENT	adhd.2018_mbsv.0.2.eqtl	2	-0.736	-0.030249	0.74599	0.83797	1	0.971982
GO_NEUROMUSCULAR_PROCESS	adhd.2018_mbsv.0.2.psych.eqtl	2	-0.72128	-0.065842	0.72949	0.83809	1	0.971982
GO_POSITIVE_REGULATION_OF_SYNAPTIC_TRANSMISSION_GLUTAMATERGIC	adhd.2018_mbsv.0.2	10	-0.31788	-0.018527	0.32211	0.8381	1	0.971982
GO_DENDRITE_MORPHOGENESIS	adhd.2018_mbsv.0.2.brain.eqtl	2	-0.7464	-0.063885	0.75482	0.83817	1	0.971982
GO_GLYCOLIPID_CATABOLIC_PROCESS	adhd.2018_mbsv.0.2	3	-0.69855	-0.022326	0.70751	0.83822	1	0.971982
GO_POSITIVE_REGULATION_OF_NEURON_DIFFERENTIATION	adhd.2018_mbsv.0.2.brain.eqtl	7	-0.37429	-0.059377	0.37835	0.83828	1	0.971982
GO_ACTIN_FILAMENT_BASED_MOVEMENT	adhd.2018_mbsv.0.2	26	-0.20597	-0.019303	0.20846	0.83839	1	0.971982
GO_DENDRITE_DEVELOPMENT	adhd.2018_mbsv.0.2	57	-0.14262	-0.019684	0.14433	0.8384	1	0.971982
GO_NEGATIVE_REGULATION_OF_ION_TRANSMEMBRANE_TRANSPORT	adhd.2018_mbsv.0.2.eqtl	3	-0.60277	-0.030329	0.60938	0.8386	1	0.971982
GO_HINDBRAIN_DEVELOPMENT	adhd.2018_mbsv.0.2.brain.eqtl	2	-0.74796	-0.064019	0.75481	0.83868	1	0.971982
GO_VACUOLAR_LUMEN	adhd.2018_mbsv.0.2	33	-0.18748	-0.019771	0.18944	0.83878	1	0.971982
GO_MRNA_5_UTR_BINDING	adhd.2018_mbsv.0.2.eqtl	3	-0.69657	-0.035048	0.70358	0.83882	1	0.971982
GO_PHOSPHOTYROSINE_RESIDUE_BINDING	adhd.2018_mbsv.0.2.eqtl	2	-0.72821	-0.029929	0.73542	0.83886	1	0.971982
GO_INSULIN_LIKE_GROWTH_FACTOR_RECEPTOR_BINDING	adhd.2018_mbsv.0.2	4	-0.52692	-0.019442	0.53225	0.83887	1	0.971982
GO_REGULATION_OF_ALCOHOL_BIOSYNTHETIC_PROCESS	adhd.2018_mbsv.0.2.eqtl	3	-0.69416	-0.034927	0.70094	0.83889	1	0.971982
GO_NEGATIVE_REGULATION_OF_TUMOR_NECROSIS_FACTOR_SUPERFAMILY_CYTOKINE_PRODUCTION	adhd.2018_mbsv.0.2	2	-0.74522	-0.01945	0.75228	0.83902	1	0.971982
GO_BASEMENT_MEMBRANE_ORGANIZATION	adhd.2018_mbsv.0.2	5	-0.47173	-0.019457	0.47616	0.83904	1	0.971982
GO_REGULATION_OF_MYOTUBE_DIFFERENTIATION	adhd.2018_mbsv.0.2	10	-0.3473	-0.020241	0.35028	0.83923	1	0.971982
GO_POSITIVE_CHEMOTAXIS	adhd.2018_mbsv.0.2	7	-0.42177	-0.020577	0.42537	0.83924	1	0.971982
GO_POLYOL_CATABOLIC_PROCESS	adhd.2018_mbsv.0.2	5	-0.45813	-0.018896	0.46185	0.83934	1	0.971982
GO_PROTEIN_TRANSMEMBRANE_TRANSPORT	adhd.2018_mbsv.0.2.brain.eqtl	3	-0.70819	-0.074099	0.71266	0.83935	1	0.971982
GO_INTRACELLULAR_PROTEIN_TRANSMEMBRANE_TRANSPORT	adhd.2018_mbsv.0.2.brain.eqtl	3	-0.70819	-0.074099	0.71266	0.83935	1	0.971982
GO_CYTOSOLIC_PART	adhd.2018_mbsv.0.2.eqtl	18	-0.24682	-0.030226	0.24873	0.83937	1	0.971982
GO_REGULATION_OF_SMALL_MOLECULE_METABOLIC_PROCESS	adhd.2018_mbsv.0.2.psych.eqtl	4	-0.51553	-0.066272	0.5181	0.83963	1	0.972189
GO_RESPONSE_TO_ELECTRICAL_STIMULUS	adhd.2018_mbsv.0.2	9	-0.36678	-0.020283	0.36884	0.83995	1	0.972189
GO_NUCLEOSIDE_TRIPHOSPHATE_BIOSYNTHETIC_PROCESS	adhd.2018_mbsv.0.2	11	-0.31531	-0.019271	0.31696	0.84005	1	0.972189
GO_POSITIVE_REGULATION_OF_MUSCLE_CELL_APOPTOTIC_PROCESS	adhd.2018_mbsv.0.2.psych.eqtl	2	-0.72744	-0.066404	0.7295	0.84014	1	0.972189
GO_NEGATIVE_REGULATION_OF_MEMBRANE_POTENTIAL	adhd.2018_mbsv.0.2.eqtl	5	-0.45602	-0.029596	0.45791	0.84023	1	0.972189
GO_REGULATION_OF_NAD_P_H_OXIDASE_ACTIVITY	adhd.2018_mbsv.0.2	2	-0.74936	-0.019558	0.75243	0.84031	1	0.972189
GO_NEGATIVE_REGULATION_OF_IMMUNE_RESPONSE	adhd.2018_mbsv.0.2.eqtl	6	-0.43015	-0.030569	0.43138	0.84055	1	0.972189
GO_PHOSPHATASE_ACTIVITY	adhd.2018_mbsv.0.2.eqtl	23	-0.22237	-0.030717	0.22301	0.84055	1	0.972189
GO_POSITIVE_REGULATION_OF_NEUROBLAST_PROLIFERATION	adhd.2018_mbsv.0.2	2	-0.91082	-0.023772	0.91281	0.84077	1	0.972189
GO_REGULATION_OF_ACTIN_FILAMENT_BASED_MOVEMENT	adhd.2018_mbsv.0.2	6	-0.46352	-0.02094	0.46443	0.84083	1	0.972189
GO_PYRIMIDINE_RIBONUCLEOTIDE_BIOSYNTHETIC_PROCESS	adhd.2018_mbsv.0.2.eqtl	3	-0.60837	-0.030611	0.60938	0.84084	1	0.972189
GO_POSITIVE_REGULATION_OF_SYNAPTIC_TRANSMISSION_GLUTAMATERGIC	adhd.2018_mbsv.0.2.eqtl	3	-0.60852	-0.030618	0.60931	0.84092	1	0.972189
GO_REGULATION_OF_PLATELET_ACTIVATION	adhd.2018_mbsv.0.2	5	-0.47484	-0.019586	0.47544	0.841	1	0.972189
GO_RESPONSE_TO_NICOTINE	adhd.2018_mbsv.0.2	8	-0.3726	-0.01943	0.37305	0.84101	1	0.972189
GO_AP_TYPE_MEMBRANE_COAT_ADAPTOR_COMPLEX	adhd.2018_mbsv.0.2.eqtl	6	-0.46099	-0.032761	0.4612	0.84113	1	0.972189
GO_CHONDROCYTE_DEVELOPMENT	adhd.2018_mbsv.0.2.eqtl	2	-0.73912	-0.030378	0.73931	0.84117	1	0.972189
GO_CARTILAGE_DEVELOPMENT_INVOLVED_IN_ENDOCHONDRAL_BONE_MORPHOGENESIS	adhd.2018_mbsv.0.2.eqtl	2	-0.73912	-0.030378	0.73931	0.84117	1	0.972189
GO_CHONDROCYTE_DIFFERENTIATION_INVOLVED_IN_ENDOCHONDRAL_BONE_MORPHOGENESIS	adhd.2018_mbsv.0.2.eqtl	2	-0.73912	-0.030378	0.73931	0.84117	1	0.972189
GO_CHONDROCYTE_DEVELOPMENT_INVOLVED_IN_ENDOCHONDRAL_BONE_MORPHOGENESIS	adhd.2018_mbsv.0.2.eqtl	2	-0.73912	-0.030378	0.73931	0.84117	1	0.972189
GO_GLYCOGEN_BIOSYNTHETIC_PROCESS	adhd.2018_mbsv.0.2	8	-0.39469	-0.020581	0.39485	0.8412	1	0.972189
GO_REGULATION_OF_HORMONE_SECRETION	adhd.2018_mbsv.0.2	40	-0.16412	-0.019032	0.1641	0.84133	1	0.972189
GO_S_METHYLTRANSFERASE_ACTIVITY	adhd.2018_mbsv.0.2	2	-0.7522	-0.019632	0.75209	0.84134	1	0.972189
GO_CARBOHYDRATE_BIOSYNTHETIC_PROCESS	adhd.2018_mbsv.0.2	40	-0.17608	-0.020418	0.17589	0.84155	1	0.972189
GO_INTERCELLULAR_BRIDGE	adhd.2018_mbsv.0.2.brain.eqtl	4	-0.59589	-0.071861	0.5942	0.84156	1	0.972189
GO_ORGANIC_ACID_CATABOLIC_PROCESS	adhd.2018_mbsv.0.2.eqtl	15	-0.25573	-0.028625	0.25534	0.8416	1	0.972189
GO_EARLY_ENDOSOME_TO_GOLGI_TRANSPORT	adhd.2018_mbsv.0.2.brain.eqtl	2	-0.75724	-0.064813	0.75474	0.84167	1	0.972189
GO_GANGLION_DEVELOPMENT	adhd.2018_mbsv.0.2	4	-0.53318	-0.019673	0.53221	0.84174	1	0.972189
GO_PROTEIN_SERINE_THREONINE_PHOSPHATASE_COMPLEX	adhd.2018_mbsv.0.2	10	-0.33935	-0.019778	0.33866	0.84179	1	0.972189
GO_PLASMA_MEMBRANE_PROTEIN_COMPLEX	adhd.2018_mbsv.0.2.psych.eqtl	7	-0.39582	-0.06688	0.39422	0.8418	1	0.972189
GO_CELLULAR_RESPIRATION	adhd.2018_mbsv.0.2.psych.eqtl	3	-0.59937	-0.066869	0.59693	0.84181	1	0.972189
GO_PROTEIN_O_LINKED_MANNOSYLATION	adhd.2018_mbsv.0.2	3	-0.61316	-0.019597	0.61173	0.84187	1	0.972189
GO_DOLICHYL_PHOSPHATE_MANNOSE_PROTEIN_MANNOSYLTRANSFERASE_ACTIVITY	adhd.2018_mbsv.0.2	3	-0.61316	-0.019597	0.61173	0.84187	1	0.972189
GO_RESPONSE_TO_ETHER	adhd.2018_mbsv.0.2	2	-0.75428	-0.019687	0.75244	0.84189	1	0.972189
GO_NEUROMUSCULAR_JUNCTION	adhd.2018_mbsv.0.2.eqtl	9	-0.36918	-0.032092	0.36817	0.8419	1	0.972189
GO_CELL_CELL_JUNCTION	adhd.2018_mbsv.0.2.brain.eqtl	3	-0.62046	-0.06492	0.61751	0.84203	1	0.972259
GO_HIPPOCAMPUS_DEVELOPMENT	adhd.2018_mbsv.0.2.eqtl	5	-0.51091	-0.033159	0.5087	0.84228	1	0.972458
GO_POSITIVE_REGULATION_OF_PROTEIN_CATABOLIC_PROCESS	adhd.2018_mbsv.0.2.eqtl	17	-0.26078	-0.031048	0.25959	0.84234	1	0.972458
GO_REGULATION_OF_GTP_BINDING	adhd.2018_mbsv.0.2	6	-0.40016	-0.018077	0.39834	0.84241	1	0.972459
GO_HISTONE_EXCHANGE	adhd.2018_mbsv.0.2	7	-0.49144	-0.023975	0.48852	0.84274	1	0.97276
GO_NEUROMUSCULAR_PROCESS	adhd.2018_mbsv.0.2.brain.eqtl	2	-0.7613	-0.065161	0.75467	0.84299	1	0.972786
GO_BIOLOGICAL_ADHESION	adhd.2018_mbsv.0.2	222	-0.077966	-0.020619	0.077418	0.84301	1	0.972786
GO_SCF_DEPENDENT_PROTEASOMAL_UBIQUITIN_DEPENDENT_PROTEIN_CATABOLIC_PROCESS	adhd.2018_mbsv.0.2.eqtl	4	-0.57556	-0.033425	0.57128	0.84304	1	0.972786
GO_SCF_UBIQUITIN_LIGASE_COMPLEX	adhd.2018_mbsv.0.2.eqtl	4	-0.57556	-0.033425	0.57128	0.84304	1	0.972786
GO_FILOPODIUM_MEMBRANE	adhd.2018_mbsv.0.2	2	-0.75935	-0.019819	0.75242	0.84352	1	0.973073
GO_NEGATIVE_REGULATION_OF_CAMP_MEDIATED_SIGNALING	adhd.2018_mbsv.0.2	8	-0.39606	-0.020653	0.39214	0.84371	1	0.973073
GO_REGULATION_OF_FATTY_ACID_BETA_OXIDATION	adhd.2018_mbsv.0.2	6	-0.50683	-0.022896	0.50135	0.84393	1	0.973073
GO_DNA_PACKAGING_COMPLEX	adhd.2018_mbsv.0.2	6	-0.43126	-0.019482	0.42628	0.84411	1	0.973073
GO_GLYCEROLIPID_METABOLIC_PROCESS	adhd.2018_mbsv.0.2	47	-0.15882	-0.01994	0.15694	0.84418	1	0.973073
GO_POSTREPLICATION_REPAIR	adhd.2018_mbsv.0.2.eqtl	5	-0.47851	-0.031056	0.47246	0.84431	1	0.973073
GO_TRANSLESION_SYNTHESIS	adhd.2018_mbsv.0.2.eqtl	5	-0.47851	-0.031056	0.47246	0.84431	1	0.973073
GO_DNA_SYNTHESIS_INVOLVED_IN_DNA_REPAIR	adhd.2018_mbsv.0.2.eqtl	5	-0.47851	-0.031056	0.47246	0.84431	1	0.973073
GO_REGULATION_OF_CELL_CYCLE	adhd.2018_mbsv.0.2.psych.eqtl	13	-0.29602	-0.067275	0.29163	0.84443	1	0.973073
GO_ENDOPLASMIC_RETICULUM	adhd.2018_mbsv.0.2.brain.eqtl	29	-0.2114	-0.065363	0.20819	0.84456	1	0.973073
GO_LEUKOCYTE_MIGRATION	adhd.2018_mbsv.0.2.psych.eqtl	3	-0.60634	-0.067647	0.59682	0.84465	1	0.973073
GO_DEVELOPMENTAL_GROWTH	adhd.2018_mbsv.0.2	122	-0.099894	-0.019942	0.098511	0.84467	1	0.973073
GO_NEGATIVE_REGULATION_OF_NEURON_APOPTOTIC_PROCESS	adhd.2018_mbsv.0.2.psych.eqtl	2	-0.74208	-0.067741	0.72942	0.84498	1	0.973073
GO_NEGATIVE_REGULATION_OF_NEURON_DEATH	adhd.2018_mbsv.0.2.psych.eqtl	2	-0.74208	-0.067741	0.72942	0.84498	1	0.973073
GO_REGULATION_OF_POSTSYNAPTIC_NEUROTRANSMITTER_RECEPTOR_INTERNALIZATION	adhd.2018_mbsv.0.2	3	-0.62386	-0.019939	0.61431	0.84503	1	0.973073
GO_REGULATION_OF_TRANSMEMBRANE_TRANSPORT	adhd.2018_mbsv.0.2.psych.eqtl	4	-0.52719	-0.067772	0.51805	0.84505	1	0.973073
GO_REGULATION_OF_ION_TRANSMEMBRANE_TRANSPORT	adhd.2018_mbsv.0.2.psych.eqtl	4	-0.52719	-0.067772	0.51805	0.84505	1	0.973073
GO_POSITIVE_REGULATION_OF_SIGNALING	adhd.2018_mbsv.0.2.psych.eqtl	14	-0.29615	-0.069691	0.29093	0.84512	1	0.973073
GO_SUPRAMOLECULAR_FIBER_ORGANIZATION	adhd.2018_mbsv.0.2.brain.eqtl	6	-0.46598	-0.068566	0.45783	0.84513	1	0.973073
GO_DNA_DIRECTED_DNA_POLYMERASE_ACTIVITY	adhd.2018_mbsv.0.2	4	-0.52784	-0.019476	0.51948	0.84516	1	0.973073
GO_LIPASE_ACTIVATOR_ACTIVITY	adhd.2018_mbsv.0.2.eqtl	2	-0.75887	-0.031189	0.74597	0.84538	1	0.973073
GO_PHOSPHOLIPASE_ACTIVATOR_ACTIVITY	adhd.2018_mbsv.0.2.eqtl	2	-0.75887	-0.031189	0.74597	0.84538	1	0.973073
GO_PHOSPHATIDYLINOSITOL_3_4_BISPHOSPHATE_BINDING	adhd.2018_mbsv.0.2	3	-0.72157	-0.023061	0.70945	0.8454	1	0.973073
GO_REGULATION_OF_ACTIN_FILAMENT_BASED_PROCESS	adhd.2018_mbsv.0.2.eqtl	27	-0.2171	-0.032435	0.21324	0.84557	1	0.973073
GO_POSITIVE_REGULATION_OF_PROTEIN_SERINE_THREONINE_KINASE_ACTIVITY	adhd.2018_mbsv.0.2.brain.eqtl	4	-0.60596	-0.073075	0.59417	0.84562	1	0.973073
GO_REGULATION_OF_MAP_KINASE_ACTIVITY	adhd.2018_mbsv.0.2.brain.eqtl	4	-0.60596	-0.073075	0.59417	0.84562	1	0.973073
GO_POSITIVE_REGULATION_OF_MAP_KINASE_ACTIVITY	adhd.2018_mbsv.0.2.brain.eqtl	4	-0.60596	-0.073075	0.59417	0.84562	1	0.973073
GO_REGULATION_OF_PROTEIN_SERINE_THREONINE_KINASE_ACTIVITY	adhd.2018_mbsv.0.2.brain.eqtl	4	-0.60596	-0.073075	0.59417	0.84562	1	0.973073
GO_MCM_COMPLEX	adhd.2018_mbsv.0.2	2	-0.96688	-0.025235	0.94971	0.84563	1	0.973073
GO_POSITIVE_REGULATION_OF_HISTONE_H3_K4_METHYLATION	adhd.2018_mbsv.0.2	3	-0.69362	-0.022168	0.68129	0.84564	1	0.973073
GO_REGULATION_OF_HISTONE_H3_K4_METHYLATION	adhd.2018_mbsv.0.2	3	-0.69362	-0.022168	0.68129	0.84564	1	0.973073
GO_CELL_COMMUNICATION_INVOLVED_IN_CARDIAC_CONDUCTION	adhd.2018_mbsv.0.2.eqtl	3	-0.71655	-0.036053	0.70355	0.84566	1	0.973073
GO_WOUND_HEALING	adhd.2018_mbsv.0.2	77	-0.1251	-0.019998	0.12282	0.84575	1	0.973073
GO_PHOSPHOTRANSFERASE_ACTIVITY_FOR_OTHER_SUBSTITUTED_PHOSPHATE_GROUPS	adhd.2018_mbsv.0.2.eqtl	3	-0.62089	-0.03124	0.60936	0.84577	1	0.973073
GO_SEROTONIN_RECEPTOR_ACTIVITY	adhd.2018_mbsv.0.2	3	-0.62595	-0.020005	0.61447	0.84578	1	0.973073
GO_SEROTONIN_RECEPTOR_SIGNALING_PATHWAY	adhd.2018_mbsv.0.2	3	-0.62595	-0.020005	0.61447	0.84578	1	0.973073
GO_INOSITOL_PHOSPHATE_MEDIATED_SIGNALING	adhd.2018_mbsv.0.2.eqtl	4	-0.52643	-0.030572	0.51594	0.8461	1	0.973282
GO_CALCINEURIN_MEDIATED_SIGNALING	adhd.2018_mbsv.0.2.eqtl	4	-0.52643	-0.030572	0.51594	0.8461	1	0.973282
GO_CHROMOSOME_ORGANIZATION_INVOLVED_IN_MEIOTIC_CELL_CYCLE	adhd.2018_mbsv.0.2.eqtl	4	-0.59747	-0.034698	0.58455	0.84653	1	0.973638
GO_SPERM_CAPACITATION	adhd.2018_mbsv.0.2	2	-0.7672	-0.020024	0.75041	0.84666	1	0.973638
GO_MUSCLE_STRUCTURE_DEVELOPMENT	adhd.2018_mbsv.0.2	98	-0.11183	-0.020095	0.10935	0.84674	1	0.973638
GO_MODIFICATION_DEPENDENT_PROTEIN_BINDING	adhd.2018_mbsv.0.2.brain.eqtl	3	-0.73068	-0.076453	0.71266	0.8469	1	0.973638
GO_ACTIN_FILAMENT_DEPOLYMERIZATION	adhd.2018_mbsv.0.2	11	-0.3282	-0.020058	0.32068	0.84691	1	0.973638
GO_REGULATION_OF_LEUKOCYTE_MIGRATION	adhd.2018_mbsv.0.2	16	-0.26772	-0.019716	0.26151	0.84698	1	0.973638
GO_PIGMENT_GRANULE	adhd.2018_mbsv.0.2.eqtl	12	-0.29035	-0.029106	0.28351	0.84699	1	0.973638
GO_MONOVALENT_INORGANIC_CATION_TRANSPORT	adhd.2018_mbsv.0.2.eqtl	21	-0.24497	-0.032362	0.23913	0.84708	1	0.973638
GO_PHOSPHOPROTEIN_PHOSPHATASE_ACTIVITY	adhd.2018_mbsv.0.2.eqtl	11	-0.32472	-0.03118	0.31695	0.84709	1	0.973638
GO_LAMELLIPODIUM_ORGANIZATION	adhd.2018_mbsv.0.2.eqtl	8	-0.3835	-0.031443	0.37403	0.84728	1	0.973638
GO_EUKARYOTIC_TRANSLATION_INITIATION_FACTOR_3_COMPLEX	adhd.2018_mbsv.0.2	4	-0.60409	-0.02229	0.58926	0.84731	1	0.973638
GO_FORMATION_OF_CYTOPLASMIC_TRANSLATION_INITIATION_COMPLEX	adhd.2018_mbsv.0.2	4	-0.60409	-0.02229	0.58926	0.84731	1	0.973638
GO_EUKARYOTIC_TRANSLATION_INITIATION_FACTOR_3_COMPLEX_EIF3M	adhd.2018_mbsv.0.2	4	-0.60409	-0.02229	0.58926	0.84731	1	0.973638
GO_POSITIVE_REGULATION_OF_SMALL_MOLECULE_METABOLIC_PROCESS	adhd.2018_mbsv.0.2.brain.eqtl	2	-0.77591	-0.066411	0.7547	0.84757	1	0.973699
GO_MESODERM_MORPHOGENESIS	adhd.2018_mbsv.0.2	9	-0.36169	-0.020001	0.35235	0.84763	1	0.973699
GO_CALMODULIN_BINDING	adhd.2018_mbsv.0.2.eqtl	9	-0.3576	-0.031085	0.34826	0.84763	1	0.973699
GO_REGULATION_OF_TRANSMEMBRANE_TRANSPORT	adhd.2018_mbsv.0.2.eqtl	28	-0.22579	-0.034338	0.21989	0.84764	1	0.973699
GO_PEPTIDASE_ACTIVATOR_ACTIVITY	adhd.2018_mbsv.0.2	5	-0.48751	-0.020108	0.47448	0.84785	1	0.97386
GO_CARBOHYDRATE_HOMEOSTASIS	adhd.2018_mbsv.0.2	36	-0.18537	-0.020407	0.18019	0.84816	1	0.973876
GO_AMINE_BINDING	adhd.2018_mbsv.0.2	2	-0.77406	-0.020203	0.75242	0.84816	1	0.973876
GO_NEGATIVE_REGULATION_OF_LEUKOCYTE_PROLIFERATION	adhd.2018_mbsv.0.2	10	-0.37617	-0.021924	0.36481	0.84872	1	0.973876
GO_REGULATION_OF_ION_TRANSMEMBRANE_TRANSPORT	adhd.2018_mbsv.0.2.eqtl	21	-0.26368	-0.034832	0.25557	0.84879	1	0.973876
GO_POSITIVE_REGULATION_OF_RNA_BIOSYNTHETIC_PROCESS	adhd.2018_mbsv.0.2	252	-0.073254	-0.020526	0.071014	0.84881	1	0.973876
GO_UBIQUITIN_RECYCLING	adhd.2018_mbsv.0.2	2	-0.7762	-0.020259	0.75223	0.84889	1	0.973876
GO_FREE_UBIQUITIN_CHAIN_POLYMERIZATION	adhd.2018_mbsv.0.2	2	-0.7762	-0.020259	0.75223	0.84889	1	0.973876
GO_NUCLEAR_INCLUSION_BODY	adhd.2018_mbsv.0.2	3	-0.63311	-0.020234	0.61336	0.84896	1	0.973876
GO_PROTEIN_HOMODIMERIZATION_ACTIVITY	adhd.2018_mbsv.0.2	137	-0.098458	-0.020773	0.095377	0.84899	1	0.973876
GO_LIMBIC_SYSTEM_DEVELOPMENT	adhd.2018_mbsv.0.2.eqtl	6	-0.47355	-0.033654	0.45851	0.84904	1	0.973876
GO_NUCLEOTIDE_EXCISION_REPAIR_PREINCISION_COMPLEX_ASSEMBLY	adhd.2018_mbsv.0.2.eqtl	3	-0.62949	-0.031673	0.60932	0.84911	1	0.973876
GO_DNA_DAMAGE_RESPONSE_DETECTION_OF_DNA_DAMAGE	adhd.2018_mbsv.0.2.eqtl	3	-0.62949	-0.031673	0.60932	0.84911	1	0.973876
GO_PEPTIDYL_ASPARTIC_ACID_MODIFICATION	adhd.2018_mbsv.0.2	3	-0.59394	-0.018982	0.57491	0.84918	1	0.973876
GO_NEGATIVE_REGULATION_OF_RESPONSE_TO_EXTERNAL_STIMULUS	adhd.2018_mbsv.0.2.eqtl	17	-0.27808	-0.033109	0.26902	0.84925	1	0.973876
GO_TRANSFERASE_ACTIVITY_TRANSFERRING_PHOSPHORUS_CONTAINING_GROUPS	adhd.2018_mbsv.0.2.eqtl	77	-0.12624	-0.031154	0.12211	0.84927	1	0.973876
GO_ORGANIC_CATION_TRANSPORT	adhd.2018_mbsv.0.2.eqtl	2	-0.77161	-0.031713	0.74595	0.84941	1	0.973876
GO_CHOLINE_TRANSPORT	adhd.2018_mbsv.0.2.eqtl	2	-0.77161	-0.031713	0.74595	0.84941	1	0.973876
GO_HEART_DEVELOPMENT	adhd.2018_mbsv.0.2	93	-0.11627	-0.020369	0.11238	0.84952	1	0.973876
GO_MUSCLE_CELL_CELLULAR_HOMEOSTASIS	adhd.2018_mbsv.0.2	2	-0.77609	-0.020256	0.74997	0.84958	1	0.973876
GO_PROTEIN_METHYLATION	adhd.2018_mbsv.0.2.brain.eqtl	3	-0.64028	-0.066995	0.61741	0.84966	1	0.973876
GO_STRUCTURAL_MOLECULE_ACTIVITY	adhd.2018_mbsv.0.2.eqtl	35	-0.19339	-0.032783	0.18668	0.84978	1	0.973876
GO_INOSITOL_PHOSPHATE_CATABOLIC_PROCESS	adhd.2018_mbsv.0.2	4	-0.53086	-0.019588	0.51251	0.84981	1	0.973876
GO_PHOSPHORYLATED_CARBOHYDRATE_DEPHOSPHORYLATION	adhd.2018_mbsv.0.2	4	-0.53086	-0.019588	0.51251	0.84981	1	0.973876
GO_CELLULAR_RESPONSE_TO_MECHANICAL_STIMULUS	adhd.2018_mbsv.0.2	11	-0.33212	-0.020298	0.32043	0.84997	1	0.973876
GO_PHOSPHOLIPID_TRANSLOCATING_ATPASE_ACTIVITY	adhd.2018_mbsv.0.2	5	-0.49375	-0.020365	0.47604	0.85013	1	0.973876
GO_CARTILAGE_DEVELOPMENT_INVOLVED_IN_ENDOCHONDRAL_BONE_MORPHOGENESIS	adhd.2018_mbsv.0.2	4	-0.55089	-0.020327	0.53094	0.85022	1	0.973876
GO_CHONDROCYTE_DIFFERENTIATION_INVOLVED_IN_ENDOCHONDRAL_BONE_MORPHOGENESIS	adhd.2018_mbsv.0.2	4	-0.55089	-0.020327	0.53094	0.85022	1	0.973876
GO_CHONDROCYTE_DEVELOPMENT_INVOLVED_IN_ENDOCHONDRAL_BONE_MORPHOGENESIS	adhd.2018_mbsv.0.2	4	-0.55089	-0.020327	0.53094	0.85022	1	0.973876
GO_POSITIVE_REGULATION_OF_AUTOPHAGY	adhd.2018_mbsv.0.2.brain.eqtl	2	-0.78454	-0.06715	0.75466	0.85025	1	0.973876
GO_BONE_MORPHOGENESIS	adhd.2018_mbsv.0.2	9	-0.36812	-0.020357	0.35472	0.85027	1	0.973876
GO_MEDIUM_CHAIN_FATTY_ACID_BIOSYNTHETIC_PROCESS	adhd.2018_mbsv.0.2	2	-0.78085	-0.02038	0.75243	0.85027	1	0.973876
GO_INFLAMMATORY_RESPONSE_TO_ANTIGENIC_STIMULUS	adhd.2018_mbsv.0.2	3	-0.73487	-0.023487	0.70797	0.85032	1	0.973876
GO_ACUTE_INFLAMMATORY_RESPONSE_TO_ANTIGENIC_STIMULUS	adhd.2018_mbsv.0.2	3	-0.73487	-0.023487	0.70797	0.85032	1	0.973876
GO_INOSITOL_PHOSPHATE_BIOSYNTHETIC_PROCESS	adhd.2018_mbsv.0.2	7	-0.46623	-0.022746	0.44916	0.85032	1	0.973876
GO_LAMELLIPODIUM_ASSEMBLY	adhd.2018_mbsv.0.2	16	-0.27591	-0.020319	0.26574	0.85038	1	0.973876
GO_REGULATION_OF_TRANSLATIONAL_INITIATION_IN_RESPONSE_TO_STRESS	adhd.2018_mbsv.0.2	4	-0.55261	-0.02039	0.53211	0.85044	1	0.973876
GO_PHOSPHOPROTEIN_PHOSPHATASE_ACTIVITY	adhd.2018_mbsv.0.2	40	-0.1761	-0.020421	0.16937	0.85073	1	0.973876
GO_CAVEOLIN_MEDIATED_ENDOCYTOSIS	adhd.2018_mbsv.0.2	2	-0.78253	-0.020424	0.75238	0.8508	1	0.973876
GO_CYTOPLASMIC_TRANSLATION	adhd.2018_mbsv.0.2.eqtl	2	-0.98174	-0.040349	0.94336	0.85088	1	0.973876
GO_CYTOPLASMIC_TRANSLATIONAL_INITIATION	adhd.2018_mbsv.0.2.eqtl	2	-0.98174	-0.040349	0.94336	0.85088	1	0.973876
GO_FAT_CELL_DIFFERENTIATION	adhd.2018_mbsv.0.2.eqtl	14	-0.27668	-0.029933	0.26585	0.85089	1	0.973876
GO_3_5_EXONUCLEASE_ACTIVITY	adhd.2018_mbsv.0.2	4	-0.55416	-0.020447	0.53223	0.85106	1	0.973876
GO_MUSCLE_CELL_PROLIFERATION	adhd.2018_mbsv.0.2.eqtl	6	-0.44943	-0.031939	0.43148	0.85109	1	0.973876
GO_AUTOPHAGOSOME_MEMBRANE	adhd.2018_mbsv.0.2	7	-0.41918	-0.02045	0.40247	0.85114	1	0.973876
GO_REGULATION_OF_LEUKOCYTE_CHEMOTAXIS	adhd.2018_mbsv.0.2	11	-0.32635	-0.019945	0.31328	0.85118	1	0.973876
GO_BLOOD_VESSEL_REMODELING	adhd.2018_mbsv.0.2.eqtl	2	-0.77726	-0.031945	0.74587	0.8512	1	0.973876
GO_CELLULAR_LIPID_METABOLIC_PROCESS	adhd.2018_mbsv.0.2.psych.eqtl	13	-0.3064	-0.069635	0.29319	0.85146	1	0.973876
GO_NUCLEOLAR_LARGE_RRNA_TRANSCRIPTION_BY_RNA_POLYMERASE_I	adhd.2018_mbsv.0.2	2	-0.99053	-0.025853	0.94956	0.85151	1	0.973876
GO_POSITIVE_REGULATION_OF_TRANSCRIPTION_OF_NUCLEOLAR_LARGE_RRNA_BY_RNA_POLYMERASE_I	adhd.2018_mbsv.0.2	2	-0.99053	-0.025853	0.94956	0.85151	1	0.973876
GO_AMMONIUM_ION_BINDING	adhd.2018_mbsv.0.2	8	-0.39161	-0.020421	0.37518	0.85166	1	0.973876
GO_LAMELLIPODIUM_MEMBRANE	adhd.2018_mbsv.0.2	4	-0.54651	-0.020165	0.52358	0.85167	1	0.973876
GO_NEGATIVE_REGULATION_OF_INNATE_IMMUNE_RESPONSE	adhd.2018_mbsv.0.2.eqtl	3	-0.63625	-0.032013	0.60912	0.85177	1	0.973876
GO_MISMATCH_REPAIR_COMPLEX_BINDING	adhd.2018_mbsv.0.2	2	-1.5632	-0.0408	1.4969	0.85178	1	0.973876
GO_MUTSALPHA_COMPLEX_BINDING	adhd.2018_mbsv.0.2	2	-1.5632	-0.0408	1.4969	0.85178	1	0.973876
GO_MITOCHONDRIAL_PROTEIN_CATABOLIC_PROCESS	adhd.2018_mbsv.0.2	3	-0.64206	-0.02052	0.61447	0.85192	1	0.973876
GO_NEUTRAL_AMINO_ACID_TRANSPORT	adhd.2018_mbsv.0.2.brain.eqtl	2	-0.79029	-0.067642	0.75464	0.85202	1	0.973876
GO_L_AMINO_ACID_TRANSMEMBRANE_TRANSPORTER_ACTIVITY	adhd.2018_mbsv.0.2.brain.eqtl	2	-0.79029	-0.067642	0.75464	0.85202	1	0.973876
GO_AMINO_ACID_TRANSMEMBRANE_TRANSPORTER_ACTIVITY	adhd.2018_mbsv.0.2.brain.eqtl	2	-0.79029	-0.067642	0.75464	0.85202	1	0.973876
GO_ORGANIC_ACID_TRANSMEMBRANE_TRANSPORTER_ACTIVITY	adhd.2018_mbsv.0.2.brain.eqtl	2	-0.79029	-0.067642	0.75464	0.85202	1	0.973876
GO_ORGANIC_ANION_TRANSMEMBRANE_TRANSPORTER_ACTIVITY	adhd.2018_mbsv.0.2.brain.eqtl	2	-0.79029	-0.067642	0.75464	0.85202	1	0.973876
GO_VASCULAR_PROCESS_IN_CIRCULATORY_SYSTEM	adhd.2018_mbsv.0.2.psych.eqtl	2	-0.76418	-0.069759	0.7293	0.8521	1	0.973888
GO_G1_DNA_DAMAGE_CHECKPOINT	adhd.2018_mbsv.0.2	6	-0.44733	-0.020208	0.42748	0.85228	1	0.974014
GO_CELL_ACTIVATION_INVOLVED_IN_IMMUNE_RESPONSE	adhd.2018_mbsv.0.2	104	-0.11293	-0.020882	0.10785	0.85242	1	0.974085
GO_LIPOPROTEIN_BIOSYNTHETIC_PROCESS	adhd.2018_mbsv.0.2.brain.eqtl	3	-0.7477	-0.078233	0.7126	0.85248	1	0.974085
GO_INTRAMOLECULAR_TRANSFERASE_ACTIVITY	adhd.2018_mbsv.0.2	2	-0.78605	-0.020516	0.74898	0.85298	1	0.974226
GO_ENDONUCLEASE_ACTIVITY	adhd.2018_mbsv.0.2.eqtl	11	-0.35795	-0.03437	0.34095	0.853	1	0.974226
GO_NEGATIVE_REGULATION_OF_AMINE_TRANSPORT	adhd.2018_mbsv.0.2	6	-0.45263	-0.020448	0.4312	0.85302	1	0.974226
GO_NEGATIVE_REGULATION_OF_PEPTIDE_SECRETION	adhd.2018_mbsv.0.2	17	-0.28107	-0.021333	0.26773	0.85306	1	0.974226
GO_CHONDROCYTE_DIFFERENTIATION	adhd.2018_mbsv.0.2.eqtl	4	-0.55266	-0.032095	0.52553	0.8534	1	0.974226
GO_MUSCLE_STRUCTURE_DEVELOPMENT	adhd.2018_mbsv.0.2.psych.eqtl	7	-0.41542	-0.070193	0.39415	0.8535	1	0.974226
GO_PHOSPHATIDYLINOSITOL_PHOSPHATE_5_PHOSPHATASE_ACTIVITY	adhd.2018_mbsv.0.2.eqtl	5	-0.4556	-0.029569	0.43301	0.85352	1	0.974226
GO_PROTEIN_HOMOOLIGOMERIZATION	adhd.2018_mbsv.0.2.eqtl	24	-0.21909	-0.0309	0.2082	0.85356	1	0.974226
GO_GROWTH	adhd.2018_mbsv.0.2	169	-0.089207	-0.020784	0.084707	0.85381	1	0.974226
GO_ADULT_LOCOMOTORY_BEHAVIOR	adhd.2018_mbsv.0.2	17	-0.27336	-0.020747	0.25955	0.85383	1	0.974226
GO_REPLACEMENT_OSSIFICATION	adhd.2018_mbsv.0.2.eqtl	2	-0.78621	-0.032313	0.74592	0.85395	1	0.974226
GO_POTASSIUM_ION_HOMEOSTASIS	adhd.2018_mbsv.0.2	2	-0.95301	-0.024873	0.90406	0.85405	1	0.974226
GO_CELLULAR_POTASSIUM_ION_HOMEOSTASIS	adhd.2018_mbsv.0.2	2	-0.95301	-0.024873	0.90406	0.85405	1	0.974226
GO_REGULATION_OF_INNATE_IMMUNE_RESPONSE	adhd.2018_mbsv.0.2.brain.eqtl	7	-0.36811	-0.058396	0.34853	0.85406	1	0.974226
GO_ORGANIC_HYDROXY_COMPOUND_METABOLIC_PROCESS	adhd.2018_mbsv.0.2.eqtl	25	-0.22722	-0.032693	0.21543	0.8541	1	0.974226
GO_MEMBRANE_LIPID_METABOLIC_PROCESS	adhd.2018_mbsv.0.2.eqtl	23	-0.23739	-0.032791	0.22508	0.8541	1	0.974226
GO_POSTSYNAPTIC_MEMBRANE	adhd.2018_mbsv.0.2.psych.eqtl	6	-0.44888	-0.070372	0.42476	0.85415	1	0.974226
GO_POSITIVE_REGULATION_OF_CELLULAR_RESPIRATION	adhd.2018_mbsv.0.2.eqtl	2	-0.95904	-0.039416	0.90895	0.8542	1	0.974226
GO_CELLULAR_RESPONSE_TO_LIPOPROTEIN_PARTICLE_STIMULUS	adhd.2018_mbsv.0.2.eqtl	4	-0.55629	-0.032306	0.52692	0.85434	1	0.974226
GO_REGULATION_OF_DNA_BINDING_TRANSCRIPTION_FACTOR_ACTIVITY	adhd.2018_mbsv.0.2.eqtl	16	-0.30123	-0.034809	0.28534	0.85434	1	0.974226
GO_GUANYL_NUCLEOTIDE_EXCHANGE_FACTOR_COMPLEX	adhd.2018_mbsv.0.2.eqtl	3	-0.64367	-0.032386	0.60932	0.85449	1	0.974226
GO_PROTEIN_MANNOSYLATION	adhd.2018_mbsv.0.2.psych.eqtl	2	-0.77199	-0.070472	0.72929	0.85455	1	0.974226
GO_MANNOSYLATION	adhd.2018_mbsv.0.2.psych.eqtl	2	-0.77199	-0.070472	0.72929	0.85455	1	0.974226
GO_MANNOSYLTRANSFERASE_ACTIVITY	adhd.2018_mbsv.0.2.psych.eqtl	2	-0.77199	-0.070472	0.72929	0.85455	1	0.974226
GO_GRANZYME_MEDIATED_APOPTOTIC_SIGNALING_PATHWAY	adhd.2018_mbsv.0.2	2	-0.795	-0.020749	0.75236	0.85462	1	0.974226
GO_90S_PRERIBOSOME	adhd.2018_mbsv.0.2.psych.eqtl	2	-0.77193	-0.070466	0.7286	0.85476	1	0.974226
GO_GLAND_MORPHOGENESIS	adhd.2018_mbsv.0.2.eqtl	3	-0.64486	-0.032446	0.60934	0.85492	1	0.974226
GO_MONOCYTE_CHEMOTAXIS	adhd.2018_mbsv.0.2	4	-0.5632	-0.020781	0.53223	0.85497	1	0.974226
GO_REGULATION_OF_SMALL_MOLECULE_METABOLIC_PROCESS	adhd.2018_mbsv.0.2.brain.eqtl	4	-0.56798	-0.068495	0.53574	0.85497	1	0.974226
GO_ENDOPLASMIC_RETICULUM_MANNOSE_TRIMMING	adhd.2018_mbsv.0.2	6	-0.451	-0.020374	0.42577	0.85521	1	0.974226
GO_MITOCHONDRIAL_PROTEIN_COMPLEX	adhd.2018_mbsv.0.2	46	-0.16964	-0.021075	0.16009	0.85532	1	0.974226
GO_REGULATION_OF_MYOBLAST_DIFFERENTIATION	adhd.2018_mbsv.0.2	9	-0.3839	-0.02123	0.3618	0.85563	1	0.974226
GO_RHYTHMIC_PROCESS	adhd.2018_mbsv.0.2	56	-0.15165	-0.02075	0.1428	0.85582	1	0.974226
GO_CELLULAR_COMPONENT_DISASSEMBLY_INVOLVED_IN_EXECUTION_PHASE_OF_APOPTOSIS	adhd.2018_mbsv.0.2	3	-0.65229	-0.020847	0.61424	0.85582	1	0.974226
GO_POSITIVE_REGULATION_OF_INTERLEUKIN_1_SECRETION	adhd.2018_mbsv.0.2	2	-0.79869	-0.020846	0.75199	0.85586	1	0.974226
GO_GAP_JUNCTION	adhd.2018_mbsv.0.2	2	-0.79869	-0.020846	0.75199	0.85586	1	0.974226
GO_GAP_JUNCTION_CHANNEL_ACTIVITY	adhd.2018_mbsv.0.2	2	-0.79869	-0.020846	0.75199	0.85586	1	0.974226
GO_GAP_JUNCTION_HEMI_CHANNEL_ACTIVITY	adhd.2018_mbsv.0.2	2	-0.79869	-0.020846	0.75199	0.85586	1	0.974226
GO_AGING	adhd.2018_mbsv.0.2.eqtl	14	-0.31352	-0.033918	0.29499	0.85595	1	0.974226
GO_MDM2_MDM4_FAMILY_PROTEIN_BINDING	adhd.2018_mbsv.0.2	3	-0.75361	-0.024086	0.70914	0.856	1	0.974226
GO_METANEPHROS_DEVELOPMENT	adhd.2018_mbsv.0.2	10	-0.35789	-0.020858	0.33672	0.85604	1	0.974226
GO_AMINOGLYCAN_CATABOLIC_PROCESS	adhd.2018_mbsv.0.2	10	-0.37106	-0.021626	0.3488	0.85625	1	0.974226
GO_MITOCHONDRIAL_PROTEIN_CATABOLIC_PROCESS	adhd.2018_mbsv.0.2.eqtl	3	-0.64872	-0.032641	0.60934	0.85636	1	0.974226
GO_MISMATCH_REPAIR_COMPLEX_BINDING	adhd.2018_mbsv.0.2.eqtl	2	-1.5799	-0.064935	1.4839	0.85638	1	0.974226
GO_MUTSALPHA_COMPLEX_BINDING	adhd.2018_mbsv.0.2.eqtl	2	-1.5799	-0.064935	1.4839	0.85638	1	0.974226
GO_PROTEIN_TRANSPORT_WITHIN_LIPID_BILAYER	adhd.2018_mbsv.0.2.eqtl	2	-0.79449	-0.032653	0.7459	0.85648	1	0.974226
GO_NEUROTRANSMITTER_RECEPTOR_INTERNALIZATION	adhd.2018_mbsv.0.2.eqtl	2	-0.79449	-0.032653	0.7459	0.85648	1	0.974226
GO_PROTEIN_TRANSPORT_WITHIN_PLASMA_MEMBRANE	adhd.2018_mbsv.0.2.eqtl	2	-0.79449	-0.032653	0.7459	0.85648	1	0.974226
GO_INTRINSIC_COMPONENT_OF_MITOCHONDRIAL_INNER_MEMBRANE	adhd.2018_mbsv.0.2.eqtl	4	-0.52659	-0.030581	0.49393	0.8567	1	0.974226
GO_RESPONSE_TO_COBALT_ION	adhd.2018_mbsv.0.2	2	-0.80261	-0.020948	0.75242	0.8569	1	0.974226
GO_NEGATIVE_REGULATION_OF_NEURON_PROJECTION_REGENERATION	adhd.2018_mbsv.0.2.eqtl	3	-0.65089	-0.03275	0.60934	0.85717	1	0.974226
GO_NEGATIVE_REGULATION_OF_CELL_ACTIVATION	adhd.2018_mbsv.0.2	19	-0.27808	-0.022305	0.26035	0.85721	1	0.974226
GO_MRNA_5_UTR_BINDING	adhd.2018_mbsv.0.2	4	-0.63072	-0.023272	0.59044	0.85724	1	0.974226
GO_NEUROLOGICAL_SYSTEM_PROCESS_INVOLVED_IN_REGULATION_OF_SYSTEMIC_ARTERIAL_BLOOD_PRESSURE	adhd.2018_mbsv.0.2	2	-0.80439	-0.020994	0.75241	0.85744	1	0.974226
GO_CELL_SUBSTRATE_ADHESION	adhd.2018_mbsv.0.2	59	-0.14557	-0.020434	0.13615	0.85746	1	0.974226
GO_RESPONSE_TO_COBALT_ION	adhd.2018_mbsv.0.2.eqtl	2	-0.79779	-0.032789	0.74594	0.85747	1	0.974226
GO_RNA_POLYMERASE_III_TRANSCRIPTION_FACTOR_COMPLEX	adhd.2018_mbsv.0.2	3	-0.6574	-0.021011	0.61441	0.85764	1	0.974226
GO_RRNA_CONTAINING_RIBONUCLEOPROTEIN_COMPLEX_EXPORT_FROM_NUCLEUS	adhd.2018_mbsv.0.2	3	-0.65755	-0.021015	0.6144	0.8577	1	0.974226
GO_TETRASPANIN_ENRICHED_MICRODOMAIN	adhd.2018_mbsv.0.2	3	-0.65602	-0.020966	0.61297	0.8577	1	0.974226
GO_SPINDLE	adhd.2018_mbsv.0.2.psych.eqtl	4	-0.55574	-0.071441	0.51793	0.85781	1	0.974226
GO_INTRINSIC_COMPONENT_OF_ENDOPLASMIC_RETICULUM_MEMBRANE	adhd.2018_mbsv.0.2.eqtl	14	-0.31606	-0.034194	0.29501	0.85788	1	0.974226
GO_EXTRINSIC_COMPONENT_OF_CYTOPLASMIC_SIDE_OF_PLASMA_MEMBRANE	adhd.2018_mbsv.0.2	13	-0.32416	-0.021529	0.30259	0.85793	1	0.974226
GO_ANNEALING_ACTIVITY	adhd.2018_mbsv.0.2	2	-0.98825	-0.025793	0.92176	0.85812	1	0.974226
GO_HIPPO_SIGNALING	adhd.2018_mbsv.0.2	7	-0.43176	-0.021064	0.40256	0.85821	1	0.974226
GO_TELOMERE_MAINTENANCE_VIA_TELOMERE_LENGTHENING	adhd.2018_mbsv.0.2.eqtl	7	-0.42493	-0.032604	0.39589	0.85833	1	0.974226
GO_STEM_CELL_DIFFERENTIATION	adhd.2018_mbsv.0.2.eqtl	6	-0.49364	-0.035081	0.45986	0.85835	1	0.974226
GO_SKELETAL_MUSCLE_ORGAN_DEVELOPMENT	adhd.2018_mbsv.0.2	22	-0.24827	-0.021417	0.23134	0.85836	1	0.974226
GO_ORGANIC_HYDROXY_COMPOUND_BIOSYNTHETIC_PROCESS	adhd.2018_mbsv.0.2.eqtl	13	-0.32357	-0.033746	0.30138	0.85838	1	0.974226
GO_EXONUCLEASE_ACTIVITY	adhd.2018_mbsv.0.2	8	-0.42449	-0.022136	0.3955	0.85839	1	0.974226
GO_PYRIMIDINE_NUCLEOTIDE_BIOSYNTHETIC_PROCESS	adhd.2018_mbsv.0.2.eqtl	7	-0.42698	-0.032761	0.39768	0.8584	1	0.974226
GO_ADENYLYLTRANSFERASE_ACTIVITY	adhd.2018_mbsv.0.2.eqtl	2	-0.80087	-0.032916	0.74592	0.8584	1	0.974226
GO_RIBONUCLEASE_ACTIVITY	adhd.2018_mbsv.0.2	15	-0.29324	-0.020913	0.27286	0.85869	1	0.974226
GO_NUCLEOTIDE_EXCISION_REPAIR_DNA_INCISION	adhd.2018_mbsv.0.2.eqtl	6	-0.53531	-0.038043	0.49797	0.85869	1	0.974226
GO_REGULATION_OF_HYDROGEN_PEROXIDE_METABOLIC_PROCESS	adhd.2018_mbsv.0.2	2	-0.80923	-0.021121	0.75221	0.85894	1	0.974226
GO_RHO_GUANYL_NUCLEOTIDE_EXCHANGE_FACTOR_ACTIVITY	adhd.2018_mbsv.0.2	22	-0.24562	-0.021189	0.22831	0.85895	1	0.974226
GO_POSITIVE_REGULATION_OF_CYTOKINESIS	adhd.2018_mbsv.0.2.eqtl	2	-0.99269	-0.040799	0.9224	0.85897	1	0.974226
GO_GOLGI_TRANS_CISTERNA	adhd.2018_mbsv.0.2.eqtl	2	-0.80292	-0.033	0.74591	0.85902	1	0.974226
GO_ASYMMETRIC_CELL_DIVISION	adhd.2018_mbsv.0.2	3	-0.66107	-0.021128	0.61423	0.85905	1	0.974226
GO_REGULATION_OF_SODIUM_ION_TRANSMEMBRANE_TRANSPORTER_ACTIVITY	adhd.2018_mbsv.0.2.eqtl	7	-0.48297	-0.037057	0.44813	0.85931	1	0.974226
GO_GLUTAMINE_METABOLIC_PROCESS	adhd.2018_mbsv.0.2.eqtl	2	-0.79344	-0.03261	0.73606	0.85936	1	0.974226
GO_POSITIVE_REGULATION_OF_T_CELL_MEDIATED_CYTOTOXICITY	adhd.2018_mbsv.0.2	3	-0.66272	-0.021181	0.61442	0.85957	1	0.974226
GO_REGULATION_OF_T_CELL_MEDIATED_CYTOTOXICITY	adhd.2018_mbsv.0.2	3	-0.66272	-0.021181	0.61442	0.85957	1	0.974226
GO_REGULATION_OF_T_CELL_MEDIATED_IMMUNITY	adhd.2018_mbsv.0.2.eqtl	2	-0.80587	-0.033121	0.74591	0.8599	1	0.974226
GO_MAINTENANCE_OF_PROTEIN_LOCATION_IN_NUCLEUS	adhd.2018_mbsv.0.2.eqtl	3	-0.7593	-0.038204	0.70279	0.8599	1	0.974226
GO_POSITIVE_REGULATION_OF_T_CELL_MEDIATED_IMMUNITY	adhd.2018_mbsv.0.2.eqtl	2	-0.80587	-0.033121	0.74591	0.8599	1	0.974226
GO_RECEPTOR_COMPLEX	adhd.2018_mbsv.0.2.psych.eqtl	4	-0.56054	-0.072058	0.51787	0.8599	1	0.974226
GO_OXIDOREDUCTASE_ACTIVITY_ACTING_ON_PAIRED_DONORS_WITH_INCORPORATION_OR_REDUCTION_OF_MOLECULAR_OXYGEN	adhd.2018_mbsv.0.2.eqtl	11	-0.37379	-0.035891	0.34577	0.86005	1	0.974226
GO_CELLULAR_COMPONENT_DISASSEMBLY_INVOLVED_IN_EXECUTION_PHASE_OF_APOPTOSIS	adhd.2018_mbsv.0.2.eqtl	3	-0.65928	-0.033172	0.60929	0.86027	1	0.974226
GO_NEURAL_TUBE_DEVELOPMENT	adhd.2018_mbsv.0.2.brain.eqtl	2	-0.81672	-0.069904	0.7535	0.86029	1	0.974226
GO_TUBE_FORMATION	adhd.2018_mbsv.0.2.brain.eqtl	2	-0.81672	-0.069904	0.7535	0.86029	1	0.974226
GO_NEURAL_TUBE_FORMATION	adhd.2018_mbsv.0.2.brain.eqtl	2	-0.81672	-0.069904	0.7535	0.86029	1	0.974226
GO_EMBRYONIC_CAMERA_TYPE_EYE_DEVELOPMENT	adhd.2018_mbsv.0.2.brain.eqtl	2	-0.81672	-0.069904	0.7535	0.86029	1	0.974226
GO_TUBE_CLOSURE	adhd.2018_mbsv.0.2.brain.eqtl	2	-0.81672	-0.069904	0.7535	0.86029	1	0.974226
GO_CELL_CELL_ADHERENS_JUNCTION	adhd.2018_mbsv.0.2.eqtl	5	-0.51127	-0.033182	0.47241	0.86031	1	0.974226
GO_NEGATIVE_REGULATION_OF_RHO_PROTEIN_SIGNAL_TRANSDUCTION	adhd.2018_mbsv.0.2.eqtl	3	-0.6534	-0.032876	0.60349	0.86041	1	0.974226
GO_NUCLEOSIDE_PHOSPHATE_CATABOLIC_PROCESS	adhd.2018_mbsv.0.2.eqtl	8	-0.34259	-0.028089	0.31608	0.86067	1	0.974226
GO_ASPARTATE_FAMILY_AMINO_ACID_BIOSYNTHETIC_PROCESS	adhd.2018_mbsv.0.2	5	-0.5159	-0.021279	0.47603	0.86071	1	0.974226
GO_NEGATIVE_REGULATION_OF_LIPID_CATABOLIC_PROCESS	adhd.2018_mbsv.0.2	3	-0.66597	-0.021284	0.61445	0.86074	1	0.974226
GO_PEPTIDYL_L_CYSTEINE_S_PALMITOYLATION	adhd.2018_mbsv.0.2.eqtl	2	-0.80896	-0.033248	0.74592	0.86082	1	0.974226
GO_CATALYTIC_ACTIVITY_ACTING_ON_DNA	adhd.2018_mbsv.0.2.brain.eqtl	3	-0.77406	-0.080992	0.71249	0.86085	1	0.974226
GO_RIBONUCLEOSIDE_TRIPHOSPHATE_BIOSYNTHETIC_PROCESS	adhd.2018_mbsv.0.2.eqtl	5	-0.5126	-0.033269	0.47236	0.86096	1	0.974226
GO_RNA_BINDING	adhd.2018_mbsv.0.2.psych.eqtl	27	-0.2316	-0.073467	0.21301	0.86097	1	0.974226
GO_DNA_CONFORMATION_CHANGE	adhd.2018_mbsv.0.2.eqtl	22	-0.27162	-0.03671	0.25015	0.8611	1	0.974226
GO_REGULATION_OF_ENDOCYTOSIS	adhd.2018_mbsv.0.2.eqtl	23	-0.24625	-0.034015	0.22676	0.86114	1	0.974226
GO_CELLULAR_LIPID_CATABOLIC_PROCESS	adhd.2018_mbsv.0.2.psych.eqtl	3	-0.64963	-0.072476	0.59669	0.8613	1	0.974226
GO_LIPID_CATABOLIC_PROCESS	adhd.2018_mbsv.0.2.psych.eqtl	3	-0.64963	-0.072476	0.59669	0.8613	1	0.974226
GO_SODIUM_ION_TRANSMEMBRANE_TRANSPORT	adhd.2018_mbsv.0.2.eqtl	9	-0.41823	-0.036356	0.38469	0.86141	1	0.974226
GO_REGULATION_OF_SODIUM_ION_TRANSPORT	adhd.2018_mbsv.0.2.eqtl	9	-0.41823	-0.036356	0.38469	0.86141	1	0.974226
GO_REGULATION_OF_SODIUM_ION_TRANSMEMBRANE_TRANSPORT	adhd.2018_mbsv.0.2.eqtl	9	-0.41823	-0.036356	0.38469	0.86141	1	0.974226
GO_SCHWANN_CELL_DIFFERENTIATION	adhd.2018_mbsv.0.2.eqtl	2	-0.8111	-0.033336	0.74591	0.86145	1	0.974226
GO_DNA_RECOMBINATION	adhd.2018_mbsv.0.2	33	-0.21285	-0.022446	0.19576	0.8615	1	0.974226
GO_REGULATION_OF_TRANSLATION_IN_RESPONSE_TO_ENDOPLASMIC_RETICULUM_STRESS	adhd.2018_mbsv.0.2	2	-0.81804	-0.021351	0.75221	0.86155	1	0.974226
GO_POSITIVE_REGULATION_OF_REACTIVE_OXYGEN_SPECIES_BIOSYNTHETIC_PROCESS	adhd.2018_mbsv.0.2	8	-0.40913	-0.021334	0.37611	0.86161	1	0.974226
GO_EXONUCLEASE_ACTIVITY	adhd.2018_mbsv.0.2.eqtl	4	-0.63716	-0.037003	0.58555	0.86162	1	0.974226
GO_MITOCHONDRIAL_TRANSLATION	adhd.2018_mbsv.0.2	20	-0.24366	-0.020049	0.22392	0.86169	1	0.974226
GO_REGULATION_OF_LEUKOCYTE_APOPTOTIC_PROCESS	adhd.2018_mbsv.0.2	10	-0.36809	-0.021453	0.33823	0.86171	1	0.974226
GO_NEGATIVE_REGULATION_OF_MITOTIC_CELL_CYCLE	adhd.2018_mbsv.0.2.brain.eqtl	2	-0.82274	-0.070419	0.7545	0.86173	1	0.974226
GO_DNA_INTEGRITY_CHECKPOINT	adhd.2018_mbsv.0.2.brain.eqtl	2	-0.82274	-0.070419	0.7545	0.86173	1	0.974226
GO_CELL_CYCLE_CHECKPOINT	adhd.2018_mbsv.0.2.brain.eqtl	2	-0.82274	-0.070419	0.7545	0.86173	1	0.974226
GO_ARACHIDONIC_ACID_METABOLIC_PROCESS	adhd.2018_mbsv.0.2	3	-0.66842	-0.021363	0.61404	0.86178	1	0.974226
GO_TOXIN_METABOLIC_PROCESS	adhd.2018_mbsv.0.2.eqtl	2	-0.85562	-0.035166	0.78574	0.86179	1	0.974226
GO_MUSCLE_CELL_CELLULAR_HOMEOSTASIS	adhd.2018_mbsv.0.2.eqtl	2	-0.80954	-0.033272	0.74343	0.86179	1	0.974226
GO_NEGATIVE_REGULATION_OF_TYPE_I_INTERFERON_MEDIATED_SIGNALING_PATHWAY	adhd.2018_mbsv.0.2	3	-0.66905	-0.021383	0.6143	0.8619	1	0.974226
GO_POSITIVE_REGULATION_OF_PROTEIN_DEPOLYMERIZATION	adhd.2018_mbsv.0.2	3	-0.66771	-0.02134	0.61286	0.86198	1	0.974226
GO_POSITIVE_REGULATION_OF_I_KAPPAB_KINASE_NF_KAPPAB_SIGNALING	adhd.2018_mbsv.0.2	24	-0.24343	-0.021926	0.22344	0.86198	1	0.974226
GO_POSITIVE_REGULATION_OF_ACTIN_FILAMENT_DEPOLYMERIZATION	adhd.2018_mbsv.0.2	3	-0.66771	-0.02134	0.61286	0.86198	1	0.974226
GO_PYRIMIDINE_NUCLEOSIDE_BIOSYNTHETIC_PROCESS	adhd.2018_mbsv.0.2	3	-0.77078	-0.024634	0.70733	0.86203	1	0.974226
GO_PYRIMIDINE_CONTAINING_COMPOUND_SALVAGE	adhd.2018_mbsv.0.2	3	-0.77078	-0.024634	0.70733	0.86203	1	0.974226
GO_NUCLEOSIDE_KINASE_ACTIVITY	adhd.2018_mbsv.0.2	3	-0.77078	-0.024634	0.70733	0.86203	1	0.974226
GO_CELLULAR_LIPID_METABOLIC_PROCESS	adhd.2018_mbsv.0.2	163	-0.095411	-0.021855	0.08755	0.86205	1	0.974226
GO_POSITIVE_REGULATION_OF_ENDOCYTOSIS	adhd.2018_mbsv.0.2	21	-0.26281	-0.022154	0.24104	0.86216	1	0.974226
GO_DNA_REPLICATION	adhd.2018_mbsv.0.2	36	-0.20236	-0.022278	0.1856	0.86217	1	0.974226
GO_ORGANOPHOSPHATE_METABOLIC_PROCESS	adhd.2018_mbsv.0.2.eqtl	47	-0.16164	-0.031585	0.14802	0.86246	1	0.974226
GO_CIS_GOLGI_NETWORK	adhd.2018_mbsv.0.2	10	-0.38229	-0.02228	0.35013	0.8625	1	0.974226
GO_HEAD_MORPHOGENESIS	adhd.2018_mbsv.0.2	7	-0.41791	-0.020388	0.3827	0.86254	1	0.974226
GO_TERTIARY_GRANULE	adhd.2018_mbsv.0.2	29	-0.2142	-0.02119	0.19615	0.86254	1	0.974226
GO_MAINTENANCE_OF_ORGANELLE_LOCATION	adhd.2018_mbsv.0.2	4	-0.73474	-0.027111	0.67261	0.86262	1	0.974226
GO_VESICLE_MEDIATED_TRANSPORT_TO_THE_PLASMA_MEMBRANE	adhd.2018_mbsv.0.2.psych.eqtl	2	-0.79841	-0.072883	0.72919	0.86266	1	0.974226
GO_AUTOPHAGY_OF_PEROXISOME	adhd.2018_mbsv.0.2	2	-0.82224	-0.02146	0.75242	0.86271	1	0.974226
GO_REGULATION_OF_WOUND_HEALING	adhd.2018_mbsv.0.2.eqtl	3	-0.66496	-0.033458	0.60829	0.86272	1	0.974226
GO_FATTY_ACID_CATABOLIC_PROCESS	adhd.2018_mbsv.0.2	23	-0.24563	-0.021662	0.22475	0.86274	1	0.974226
GO_MONOCARBOXYLIC_ACID_CATABOLIC_PROCESS	adhd.2018_mbsv.0.2	23	-0.24563	-0.021662	0.22475	0.86274	1	0.974226
GO_NEURAL_CREST_CELL_DIFFERENTIATION	adhd.2018_mbsv.0.2.eqtl	4	-0.5765	-0.03348	0.52718	0.8628	1	0.974226
GO_NATURAL_KILLER_CELL_ACTIVATION	adhd.2018_mbsv.0.2	4	-0.58192	-0.021472	0.53222	0.86284	1	0.974226
GO_LEUKOCYTE_TETHERING_OR_ROLLING	adhd.2018_mbsv.0.2	4	-0.58197	-0.021473	0.53222	0.86286	1	0.974226
GO_ANIMAL_ORGAN_MATURATION	adhd.2018_mbsv.0.2	3	-0.67102	-0.021446	0.61284	0.86318	1	0.974226
GO_HYDROLASE_ACTIVITY_ACTING_ON_ACID_ANHYDRIDES	adhd.2018_mbsv.0.2.brain.eqtl	13	-0.321	-0.068605	0.2926	0.86318	1	0.974226
GO_CELL_CELL_ADHESION_VIA_PLASMA_MEMBRANE_ADHESION_MOLECULES	adhd.2018_mbsv.0.2.eqtl	10	-0.38198	-0.034986	0.34866	0.86325	1	0.974226
GO_SCHAFFER_COLLATERAL__CA1_SYNAPSE	adhd.2018_mbsv.0.2.eqtl	3	-0.65107	-0.032759	0.59424	0.86326	1	0.974226
GO_MONOCARBOXYLIC_ACID_METABOLIC_PROCESS	adhd.2018_mbsv.0.2.eqtl	30	-0.21545	-0.033886	0.19663	0.86328	1	0.974226
GO_REGULATION_OF_DENDRITE_MORPHOGENESIS	adhd.2018_mbsv.0.2	26	-0.2303	-0.021583	0.21021	0.86331	1	0.974226
GO_CELLULAR_EXTRAVASATION	adhd.2018_mbsv.0.2	7	-0.44109	-0.021519	0.40254	0.86336	1	0.974226
GO_SITE_OF_DNA_DAMAGE	adhd.2018_mbsv.0.2	18	-0.26709	-0.020856	0.24375	0.86337	1	0.974226
GO_GLUTATHIONE_TRANSFERASE_ACTIVITY	adhd.2018_mbsv.0.2	4	-0.73398	-0.027083	0.66972	0.8634	1	0.974226
GO_GLUTATHIONE_DERIVATIVE_BIOSYNTHETIC_PROCESS	adhd.2018_mbsv.0.2	4	-0.73398	-0.027083	0.66972	0.8634	1	0.974226
GO_CHONDROITIN_SULFATE_PROTEOGLYCAN_BIOSYNTHETIC_PROCESS	adhd.2018_mbsv.0.2	8	-0.40305	-0.021017	0.36761	0.8635	1	0.974226
GO_CHONDROITIN_SULFATE_BIOSYNTHETIC_PROCESS	adhd.2018_mbsv.0.2	8	-0.40305	-0.021017	0.36761	0.8635	1	0.974226
GO_RESPONSE_TO_UV_A	adhd.2018_mbsv.0.2	2	-0.82429	-0.021514	0.75148	0.86361	1	0.974226
GO_RESPONSE_TO_INTERFERON_ALPHA	adhd.2018_mbsv.0.2	7	-0.44693	-0.021804	0.40738	0.86365	1	0.974226
GO_NEGATIVE_REGULATION_OF_IMMUNE_RESPONSE	adhd.2018_mbsv.0.2	12	-0.3349	-0.021374	0.30505	0.86382	1	0.974226
GO_PROTEIN_KINASE_A_REGULATORY_SUBUNIT_BINDING	adhd.2018_mbsv.0.2	4	-0.6313	-0.023294	0.57497	0.86385	1	0.974226
GO_POSITIVE_REGULATION_OF_ORGANIC_ACID_TRANSPORT	adhd.2018_mbsv.0.2	6	-0.37283	-0.016843	0.33949	0.8639	1	0.974226
GO_POSITIVE_REGULATION_OF_AMINO_ACID_TRANSPORT	adhd.2018_mbsv.0.2	6	-0.37283	-0.016843	0.33949	0.8639	1	0.974226
GO_MEMBRANE_LIPID_CATABOLIC_PROCESS	adhd.2018_mbsv.0.2	7	-0.46754	-0.022809	0.42557	0.86399	1	0.97425
GO_REGULATION_OF_PROTEIN_IMPORT	adhd.2018_mbsv.0.2.eqtl	3	-0.67049	-0.033736	0.6093	0.86431	1	0.974532
GO_PROTEIN_COMPLEX_OLIGOMERIZATION	adhd.2018_mbsv.0.2.eqtl	37	-0.18367	-0.031984	0.16683	0.86442	1	0.974578
GO_ENDOPLASMIC_RETICULUM_ORGANIZATION	adhd.2018_mbsv.0.2.brain.eqtl	2	-0.52676	-0.045086	0.47753	0.86449	1	0.974579
GO_CELLULAR_HORMONE_METABOLIC_PROCESS	adhd.2018_mbsv.0.2.eqtl	4	-0.5306	-0.030815	0.48166	0.86457	1	0.974591
GO_BEHAVIORAL_RESPONSE_TO_COCAINE	adhd.2018_mbsv.0.2	4	-0.65043	-0.023999	0.58995	0.86483	1	0.974662
GO_G_PROTEIN_COUPLED_AMINE_RECEPTOR_ACTIVITY	adhd.2018_mbsv.0.2	5	-0.52509	-0.021658	0.47613	0.8649	1	0.974662
GO_ORGANIC_ACID_BIOSYNTHETIC_PROCESS	adhd.2018_mbsv.0.2	42	-0.18275	-0.021708	0.16566	0.86498	1	0.974662
GO_CELLULAR_RESPONSE_TO_TOPOLOGICALLY_INCORRECT_PROTEIN	adhd.2018_mbsv.0.2.psych.eqtl	3	-0.65965	-0.073594	0.59666	0.86498	1	0.974662
GO_RESPONSE_TO_TOPOLOGICALLY_INCORRECT_PROTEIN	adhd.2018_mbsv.0.2.psych.eqtl	3	-0.65965	-0.073594	0.59666	0.86498	1	0.974662
GO_PHOSPHATIDYLINOSITOL_PHOSPHATE_PHOSPHATASE_ACTIVITY	adhd.2018_mbsv.0.2.eqtl	7	-0.41429	-0.031788	0.37484	0.86536	1	0.974721
GO_LUNG_SACCULE_DEVELOPMENT	adhd.2018_mbsv.0.2	2	-0.69124	-0.018041	0.62533	0.86546	1	0.974721
GO_DRUG_BINDING	adhd.2018_mbsv.0.2.psych.eqtl	19	-0.28232	-0.076531	0.25476	0.86553	1	0.974721
GO_TRNA_METHYLATION	adhd.2018_mbsv.0.2.eqtl	3	-0.6742	-0.033922	0.60931	0.86563	1	0.974721
GO_REGULATION_OF_MITOPHAGY	adhd.2018_mbsv.0.2	3	-0.67971	-0.021723	0.61429	0.86569	1	0.974721
GO_NEGATIVE_REGULATION_OF_AUTOPHAGY_OF_MITOCHONDRION	adhd.2018_mbsv.0.2	3	-0.67971	-0.021723	0.61429	0.86569	1	0.974721
GO_TELOMERE_ORGANIZATION	adhd.2018_mbsv.0.2.eqtl	10	-0.38248	-0.035032	0.34556	0.8657	1	0.974721
GO_I_KAPPAB_KINASE_NF_KAPPAB_SIGNALING	adhd.2018_mbsv.0.2.eqtl	17	-0.28539	-0.03398	0.25776	0.86578	1	0.974721
GO_CHROMAFFIN_GRANULE_MEMBRANE	adhd.2018_mbsv.0.2	2	-1.0536	-0.0275	0.95161	0.86585	1	0.974721
GO_ORGANONITROGEN_COMPOUND_CATABOLIC_PROCESS	adhd.2018_mbsv.0.2.eqtl	104	-0.11925	-0.033783	0.10767	0.86585	1	0.974721
GO_CHONDROITIN_SULFATE_PROTEOGLYCAN_METABOLIC_PROCESS	adhd.2018_mbsv.0.2	10	-0.38577	-0.022483	0.34837	0.86588	1	0.974721
GO_REGULATION_OF_CELL_CYCLE_PHASE_TRANSITION	adhd.2018_mbsv.0.2.eqtl	19	-0.29837	-0.037524	0.26935	0.8659	1	0.974721
GO_RESPONSE_TO_TEMPERATURE_STIMULUS	adhd.2018_mbsv.0.2.eqtl	16	-0.29093	-0.033619	0.26239	0.86612	1	0.974721
GO_NUCLEOSIDE_TRIPHOSPHATASE_REGULATOR_ACTIVITY	adhd.2018_mbsv.0.2.brain.eqtl	5	-0.57739	-0.077704	0.5198	0.86616	1	0.974721
GO_GTPASE_REGULATOR_ACTIVITY	adhd.2018_mbsv.0.2.brain.eqtl	5	-0.57739	-0.077704	0.5198	0.86616	1	0.974721
GO_MUSCLE_STRUCTURE_DEVELOPMENT	adhd.2018_mbsv.0.2.brain.eqtl	5	-0.57828	-0.077824	0.52044	0.86623	1	0.974721
GO_RNA_POLYMERASE_I_COMPLEX	adhd.2018_mbsv.0.2	3	-0.74823	-0.023914	0.67458	0.86628	1	0.974721
GO_RNA_POLYMERASE_I_ACTIVITY	adhd.2018_mbsv.0.2	3	-0.74823	-0.023914	0.67458	0.86628	1	0.974721
GO_ACETYLCHOLINE_RECEPTOR_BINDING	adhd.2018_mbsv.0.2	2	-0.83363	-0.021758	0.75129	0.86637	1	0.974744
GO_SINGLE_STRANDED_RNA_BINDING	adhd.2018_mbsv.0.2	15	-0.31119	-0.022194	0.28031	0.86649	1	0.974798
GO_REGULATION_OF_MITOCHONDRIAL_MEMBRANE_PERMEABILITY_INVOLVED_IN_APOPTOTIC_PROCESS	adhd.2018_mbsv.0.2	10	-0.38605	-0.022499	0.34731	0.86678	1	0.974798
GO_DENDRITIC_CELL_APOPTOTIC_PROCESS	adhd.2018_mbsv.0.2	2	-0.83659	-0.021835	0.75235	0.86687	1	0.974798
GO_NEGATIVE_REGULATION_OF_DENDRITIC_CELL_APOPTOTIC_PROCESS	adhd.2018_mbsv.0.2	2	-0.83659	-0.021835	0.75235	0.86687	1	0.974798
GO_NUCLEOBASE_CONTAINING_SMALL_MOLECULE_METABOLIC_PROCESS	adhd.2018_mbsv.0.2	70	-0.14269	-0.021775	0.12826	0.86699	1	0.974798
GO_D1_DOPAMINE_RECEPTOR_BINDING	adhd.2018_mbsv.0.2	2	-1.0588	-0.027634	0.95167	0.867	1	0.974798
GO_POSITIVE_REGULATION_OF_VASCULATURE_DEVELOPMENT	adhd.2018_mbsv.0.2.eqtl	10	-0.3571	-0.032707	0.3208	0.86706	1	0.974798
GO_NON_CANONICAL_WNT_SIGNALING_PATHWAY	adhd.2018_mbsv.0.2.eqtl	3	-0.76307	-0.038394	0.68543	0.86709	1	0.974798
GO_CARBOXYLIC_ESTER_HYDROLASE_ACTIVITY	adhd.2018_mbsv.0.2.eqtl	9	-0.38017	-0.033047	0.34141	0.86714	1	0.974798
GO_COPPER_ION_BINDING	adhd.2018_mbsv.0.2.brain.eqtl	2	-0.84151	-0.072026	0.75443	0.86715	1	0.974798
GO_EXTRINSIC_COMPONENT_OF_ORGANELLE_MEMBRANE	adhd.2018_mbsv.0.2	8	-0.43716	-0.022796	0.39258	0.86722	1	0.974798
GO_CARTILAGE_DEVELOPMENT	adhd.2018_mbsv.0.2.eqtl	7	-0.46736	-0.035859	0.41952	0.86725	1	0.974798
GO_PROXIMAL_DISTAL_PATTERN_FORMATION	adhd.2018_mbsv.0.2	3	-0.68455	-0.021878	0.61442	0.86734	1	0.974821
GO_POSITIVE_REGULATION_OF_GLUCOSE_METABOLIC_PROCESS	adhd.2018_mbsv.0.2	7	-0.4751	-0.023178	0.42569	0.86776	1	0.975167
GO_PODOSOME	adhd.2018_mbsv.0.2	6	-0.51792	-0.023397	0.46388	0.86785	1	0.975167
GO_CELL_FATE_SPECIFICATION	adhd.2018_mbsv.0.2.eqtl	2	-0.83323	-0.034246	0.7459	0.8679	1	0.975167
GO_PALMITOYLTRANSFERASE_ACTIVITY	adhd.2018_mbsv.0.2.eqtl	4	-0.53911	-0.031309	0.48212	0.86814	1	0.975167
GO_UBIQUITIN_LIKE_PROTEIN_CONJUGATING_ENZYME_BINDING	adhd.2018_mbsv.0.2.eqtl	5	-0.57296	-0.037186	0.51233	0.86817	1	0.975167
GO_UBIQUITIN_CONJUGATING_ENZYME_BINDING	adhd.2018_mbsv.0.2.eqtl	5	-0.57296	-0.037186	0.51233	0.86817	1	0.975167
GO_CYTOPLASMIC_STRESS_GRANULE	adhd.2018_mbsv.0.2.eqtl	4	-0.64924	-0.037704	0.58014	0.86833	1	0.975167
GO_PLACENTA_BLOOD_VESSEL_DEVELOPMENT	adhd.2018_mbsv.0.2	2	-0.8397	-0.021916	0.75043	0.86837	1	0.975167
GO_LABYRINTHINE_LAYER_BLOOD_VESSEL_DEVELOPMENT	adhd.2018_mbsv.0.2	2	-0.8397	-0.021916	0.75043	0.86837	1	0.975167
GO_REGULATION_OF_CHROMATIN_ASSEMBLY_OR_DISASSEMBLY	adhd.2018_mbsv.0.2	4	-0.59559	-0.021976	0.53211	0.86845	1	0.975167
GO_REGULATION_OF_GLUTAMATE_SECRETION	adhd.2018_mbsv.0.2	2	-0.69512	-0.018142	0.62094	0.86848	1	0.975167
GO_POSITIVE_REGULATION_OF_GLUTAMATE_SECRETION	adhd.2018_mbsv.0.2	2	-0.69512	-0.018142	0.62094	0.86848	1	0.975167
GO_HISTONE_H3_K4_TRIMETHYLATION	adhd.2018_mbsv.0.2	4	-0.6403	-0.023626	0.57128	0.86877	1	0.975237
GO_NEGATIVE_REGULATION_OF_EMBRYONIC_DEVELOPMENT	adhd.2018_mbsv.0.2.eqtl	3	-0.68231	-0.034331	0.60849	0.8688	1	0.975237
GO_OXIDOREDUCTASE_ACTIVITY	adhd.2018_mbsv.0.2	118	-0.11088	-0.021786	0.098916	0.86881	1	0.975237
GO_POSITIVE_REGULATION_OF_PROTEIN_SUMOYLATION	adhd.2018_mbsv.0.2.eqtl	3	-0.68313	-0.034372	0.60918	0.86882	1	0.975237
GO_POSITIVE_REGULATION_OF_NEURON_MATURATION	adhd.2018_mbsv.0.2	3	-0.6877	-0.021979	0.61283	0.86906	1	0.975295
GO_POSITIVE_REGULATION_OF_CELL_MATURATION	adhd.2018_mbsv.0.2	3	-0.6877	-0.021979	0.61283	0.86906	1	0.975295
GO_RIBONUCLEOPROTEIN_GRANULE	adhd.2018_mbsv.0.2.psych.eqtl	5	-0.52208	-0.074876	0.46415	0.86908	1	0.975295
GO_GENITALIA_DEVELOPMENT	adhd.2018_mbsv.0.2	5	-0.55961	-0.023082	0.49824	0.86927	1	0.975333
GO_RESPONSE_TO_ACID_CHEMICAL	adhd.2018_mbsv.0.2	48	-0.17485	-0.022181	0.15567	0.86928	1	0.975333
GO_ACTIVATION_OF_PROTEIN_KINASE_ACTIVITY	adhd.2018_mbsv.0.2.brain.eqtl	5	-0.54037	-0.072722	0.48002	0.86934	1	0.975333
GO_MEMORY	adhd.2018_mbsv.0.2	21	-0.2575	-0.021707	0.22911	0.86943	1	0.975333
GO_POSITIVE_REGULATION_OF_CELLULAR_AMIDE_METABOLIC_PROCESS	adhd.2018_mbsv.0.2.psych.eqtl	2	-1.0385	-0.094797	0.9218	0.86946	1	0.975333
GO_TRANSMEMBRANE_RECEPTOR_PROTEIN_PHOSPHATASE_ACTIVITY	adhd.2018_mbsv.0.2	6	-0.48924	-0.022101	0.43471	0.86975	1	0.975445
GO_NUCLEOLAR_PART	adhd.2018_mbsv.0.2.psych.eqtl	3	-0.67299	-0.075082	0.59657	0.86978	1	0.975445
GO_OXIDOREDUCTASE_ACTIVITY_ACTING_ON_A_SULFUR_GROUP_OF_DONORS_OXYGEN_AS_ACCEPTOR	adhd.2018_mbsv.0.2.brain.eqtl	2	-0.8515	-0.072881	0.75438	0.86997	1	0.975445
GO_CLATHRIN_COAT	adhd.2018_mbsv.0.2.eqtl	5	-0.57735	-0.037471	0.51228	0.87001	1	0.975445
GO_DEVELOPMENTAL_INDUCTION	adhd.2018_mbsv.0.2	4	-0.59977	-0.02213	0.53222	0.87006	1	0.975445
GO_FC_EPSILON_RECEPTOR_SIGNALING_PATHWAY	adhd.2018_mbsv.0.2.eqtl	4	-0.64682	-0.037564	0.57363	0.87013	1	0.975445
GO_N_ACYLTRANSFERASE_ACTIVITY	adhd.2018_mbsv.0.2	14	-0.3249	-0.022389	0.28821	0.87014	1	0.975445
GO_BBSOME	adhd.2018_mbsv.0.2	4	-0.60348	-0.022267	0.53484	0.87036	1	0.975445
GO_CELLULAR_COMPONENT_DISASSEMBLY	adhd.2018_mbsv.0.2.psych.eqtl	8	-0.41771	-0.07529	0.36938	0.87036	1	0.975445
GO_SERINE_THREONINE_PROTEIN_KINASE_COMPLEX	adhd.2018_mbsv.0.2.eqtl	5	-0.53298	-0.034591	0.47211	0.87041	1	0.975445
GO_INTRAMOLECULAR_OXIDOREDUCTASE_ACTIVITY	adhd.2018_mbsv.0.2.psych.eqtl	2	-1.0429	-0.095199	0.92179	0.87047	1	0.975445
GO_ISOMERASE_ACTIVITY	adhd.2018_mbsv.0.2.psych.eqtl	2	-1.0429	-0.095199	0.92179	0.87047	1	0.975445
GO_REGULATION_OF_MONONUCLEAR_CELL_MIGRATION	adhd.2018_mbsv.0.2	6	-0.4912	-0.02219	0.43471	0.8707	1	0.975445
GO_CELLULAR_RESPONSE_TO_REACTIVE_NITROGEN_SPECIES	adhd.2018_mbsv.0.2	3	-0.69409	-0.022183	0.61425	0.87071	1	0.975445
GO_DENDRITE_MORPHOGENESIS	adhd.2018_mbsv.0.2.eqtl	12	-0.35725	-0.035813	0.31593	0.87081	1	0.975445
GO_PHOSPHORIC_ESTER_HYDROLASE_ACTIVITY	adhd.2018_mbsv.0.2.brain.eqtl	6	-0.53153	-0.078213	0.46916	0.87085	1	0.975445
GO_CELLULAR_RESPONSE_TO_FATTY_ACID	adhd.2018_mbsv.0.2	6	-0.45846	-0.020711	0.40544	0.87087	1	0.975445
GO_MEMBRANE_RAFT_ORGANIZATION	adhd.2018_mbsv.0.2	4	-0.60234	-0.022225	0.53219	0.8711	1	0.975445
GO_RESPONSE_TO_ISCHEMIA	adhd.2018_mbsv.0.2.eqtl	3	-0.68964	-0.0347	0.6091	0.87111	1	0.975445
GO_REGULATION_OF_DNA_BIOSYNTHETIC_PROCESS	adhd.2018_mbsv.0.2.eqtl	8	-0.42022	-0.034454	0.37089	0.87128	1	0.975445
GO_INOSITOL_PHOSPHATE_CATABOLIC_PROCESS	adhd.2018_mbsv.0.2.eqtl	4	-0.54161	-0.031453	0.47794	0.87131	1	0.975445
GO_POLYOL_CATABOLIC_PROCESS	adhd.2018_mbsv.0.2.eqtl	4	-0.54161	-0.031453	0.47794	0.87131	1	0.975445
GO_ALCOHOL_CATABOLIC_PROCESS	adhd.2018_mbsv.0.2.eqtl	4	-0.54161	-0.031453	0.47794	0.87131	1	0.975445
GO_PHOSPHORYLATED_CARBOHYDRATE_DEPHOSPHORYLATION	adhd.2018_mbsv.0.2.eqtl	4	-0.54161	-0.031453	0.47794	0.87131	1	0.975445
GO_NUCLEOTIDE_EXCISION_REPAIR_DNA_DAMAGE_RECOGNITION	adhd.2018_mbsv.0.2	6	-0.47484	-0.021451	0.41896	0.87142	1	0.975445
GO_HISTONE_H4_K16_ACETYLATION	adhd.2018_mbsv.0.2	2	-0.81535	-0.02128	0.719	0.87156	1	0.975445
GO_UNSATURATED_FATTY_ACID_METABOLIC_PROCESS	adhd.2018_mbsv.0.2.eqtl	4	-0.59888	-0.03478	0.5279	0.87157	1	0.975445
GO_ACID_PHOSPHATASE_ACTIVITY	adhd.2018_mbsv.0.2	2	-0.80828	-0.021096	0.71268	0.87158	1	0.975445
GO_NUCLEOTIDE_EXCISION_REPAIR_COMPLEX	adhd.2018_mbsv.0.2	3	-0.72955	-0.023317	0.64293	0.87171	1	0.975445
GO_MUSCLE_ORGAN_DEVELOPMENT	adhd.2018_mbsv.0.2.brain.eqtl	3	-0.70177	-0.073428	0.61717	0.87172	1	0.975445
GO_NEGATIVE_REGULATION_OF_LIPID_BIOSYNTHETIC_PROCESS	adhd.2018_mbsv.0.2	5	-0.54041	-0.02229	0.47611	0.87177	1	0.975445
GO_ACTIN_CYTOSKELETON_REORGANIZATION	adhd.2018_mbsv.0.2.eqtl	8	-0.39803	-0.032634	0.35046	0.87184	1	0.975445
GO_EXTERNAL_SIDE_OF_PLASMA_MEMBRANE	adhd.2018_mbsv.0.2.eqtl	8	-0.44501	-0.036487	0.39183	0.87185	1	0.975445
GO_REGULATION_OF_GLUCONEOGENESIS	adhd.2018_mbsv.0.2.eqtl	5	-0.58149	-0.03774	0.51149	0.87208	1	0.975625
GO_CLATHRIN_COATED_ENDOCYTIC_VESICLE	adhd.2018_mbsv.0.2	3	-0.8066	-0.025779	0.70944	0.87217	1	0.975648
GO_STRUCTURAL_MOLECULE_ACTIVITY	adhd.2018_mbsv.0.2.brain.eqtl	8	-0.40019	-0.067741	0.35116	0.87225	1	0.97566
GO_PEROXISOME_ORGANIZATION	adhd.2018_mbsv.0.2.brain.eqtl	3	-0.70379	-0.07364	0.61716	0.8724	1	0.975672
GO_PEROXISOMAL_TRANSPORT	adhd.2018_mbsv.0.2.brain.eqtl	3	-0.70379	-0.07364	0.61716	0.8724	1	0.975672
GO_HISTONE_H3_K4_TRIMETHYLATION	adhd.2018_mbsv.0.2.eqtl	2	-0.84524	-0.034739	0.74173	0.87264	1	0.975785
GO_PEPTIDYL_LYSINE_TRIMETHYLATION	adhd.2018_mbsv.0.2.eqtl	2	-0.84524	-0.034739	0.74173	0.87264	1	0.975785
GO_TRANSFERASE_ACTIVITY_TRANSFERRING_PHOSPHORUS_CONTAINING_GROUPS	adhd.2018_mbsv.0.2	180	-0.093772	-0.022503	0.082288	0.87272	1	0.975797
GO_POSITIVE_REGULATION_OF_MAPK_CASCADE	adhd.2018_mbsv.0.2.psych.eqtl	3	-0.68188	-0.076074	0.59649	0.87292	1	0.975868
GO_POSITIVE_REGULATION_OF_CELL_SUBSTRATE_ADHESION	adhd.2018_mbsv.0.2	20	-0.25262	-0.020786	0.22142	0.873	1	0.975868
GO_LYMPH_NODE_DEVELOPMENT	adhd.2018_mbsv.0.2	3	-0.70115	-0.022409	0.61442	0.87305	1	0.975868
GO_REGULATION_OF_CELLULAR_EXTRAVASATION	adhd.2018_mbsv.0.2	3	-0.70153	-0.022421	0.61441	0.87318	1	0.975868
GO_NEGATIVE_REGULATION_OF_CELLULAR_EXTRAVASATION	adhd.2018_mbsv.0.2	3	-0.70153	-0.022421	0.61441	0.87318	1	0.975868
GO_SPROUTING_ANGIOGENESIS	adhd.2018_mbsv.0.2.eqtl	9	-0.42064	-0.036565	0.36826	0.8732	1	0.975868
GO_CHOLINE_CATABOLIC_PROCESS	adhd.2018_mbsv.0.2	2	-0.64603	-0.016861	0.56514	0.87346	1	0.976048
GO_DENDRITIC_CELL_DIFFERENTIATION	adhd.2018_mbsv.0.2.eqtl	2	-0.85306	-0.03506	0.74587	0.8735	1	0.976048
GO_TRANSPORTER_COMPLEX	adhd.2018_mbsv.0.2	58	-0.16449	-0.022898	0.14376	0.87369	1	0.976097
GO_SULFOTRANSFERASE_ACTIVITY	adhd.2018_mbsv.0.2	9	-0.39813	-0.022017	0.34787	0.87374	1	0.976097
GO_UBIQUITIN_CONJUGATING_ENZYME_BINDING	adhd.2018_mbsv.0.2	11	-0.39583	-0.024192	0.34574	0.87383	1	0.976097
GO_STORE_OPERATED_CALCIUM_ENTRY	adhd.2018_mbsv.0.2	2	-0.817	-0.021324	0.71348	0.87387	1	0.976097
GO_MODIFICATION_OF_MORPHOLOGY_OR_PHYSIOLOGY_OF_OTHER_ORGANISM	adhd.2018_mbsv.0.2	18	-0.28418	-0.022191	0.24813	0.87391	1	0.976097
GO_REGULATION_OF_VIRAL_TRANSCRIPTION	adhd.2018_mbsv.0.2	7	-0.40425	-0.019722	0.35289	0.87396	1	0.976097
GO_POSITIVE_REGULATION_OF_MITOCHONDRIAL_FISSION	adhd.2018_mbsv.0.2.eqtl	5	-0.54478	-0.035357	0.47491	0.87421	1	0.976235
GO_TOXIN_TRANSPORT	adhd.2018_mbsv.0.2.eqtl	4	-0.60639	-0.035216	0.5279	0.87453	1	0.976235
GO_OXIDOREDUCTASE_ACTIVITY_ACTING_ON_THE_CH_CH_GROUP_OF_DONORS	adhd.2018_mbsv.0.2	9	-0.41965	-0.023206	0.36532	0.87461	1	0.976235
GO_CELLULAR_RESPONSE_TO_LOW_DENSITY_LIPOPROTEIN_PARTICLE_STIMULUS	adhd.2018_mbsv.0.2.eqtl	2	-0.85501	-0.03514	0.74405	0.87463	1	0.976235
GO_CELL_CELL_ADHERENS_JUNCTION	adhd.2018_mbsv.0.2	16	-0.30627	-0.022555	0.26652	0.8747	1	0.976235
GO_GAMETE_GENERATION	adhd.2018_mbsv.0.2	79	-0.14508	-0.023484	0.12625	0.87471	1	0.976235
GO_AMINO_SUGAR_BIOSYNTHETIC_PROCESS	adhd.2018_mbsv.0.2.psych.eqtl	2	-1.0618	-0.096927	0.92171	0.87475	1	0.976235
GO_NUCLEOTIDE_SUGAR_BIOSYNTHETIC_PROCESS	adhd.2018_mbsv.0.2.psych.eqtl	2	-1.0618	-0.096927	0.92171	0.87475	1	0.976235
GO_UDP_N_ACETYLGLUCOSAMINE_BIOSYNTHETIC_PROCESS	adhd.2018_mbsv.0.2.psych.eqtl	2	-1.0618	-0.096927	0.92171	0.87475	1	0.976235
GO_POSITIVE_REGULATION_OF_GENE_EXPRESSION	adhd.2018_mbsv.0.2	289	-0.076705	-0.022858	0.06672	0.87481	1	0.976235
GO_NEGATIVE_REGULATION_OF_MITOTIC_CELL_CYCLE	adhd.2018_mbsv.0.2.eqtl	15	-0.32214	-0.036059	0.28003	0.87488	1	0.976235
GO_POSITIVE_REGULATION_OF_RHO_PROTEIN_SIGNAL_TRANSDUCTION	adhd.2018_mbsv.0.2	3	-0.70045	-0.022386	0.60891	0.87495	1	0.976235
GO_ALCOHOL_BIOSYNTHETIC_PROCESS	adhd.2018_mbsv.0.2	27	-0.25034	-0.023904	0.21755	0.87503	1	0.976235
GO_CYCLOSPORIN_A_BINDING	adhd.2018_mbsv.0.2.eqtl	3	-0.78814	-0.039655	0.68432	0.87516	1	0.976235
GO_REGULATION_OF_STRIATED_MUSCLE_CELL_DIFFERENTIATION	adhd.2018_mbsv.0.2.eqtl	2	-0.8596	-0.035329	0.74587	0.87532	1	0.976235
GO_MUSCLE_TISSUE_DEVELOPMENT	adhd.2018_mbsv.0.2.brain.eqtl	3	-0.71261	-0.074562	0.61712	0.87536	1	0.976235
GO_REGULATION_OF_CARBOHYDRATE_BIOSYNTHETIC_PROCESS	adhd.2018_mbsv.0.2	21	-0.27847	-0.023475	0.24161	0.8754	1	0.976235
GO_INTRINSIC_APOPTOTIC_SIGNALING_PATHWAY_IN_RESPONSE_TO_HYPOXIA	adhd.2018_mbsv.0.2	2	-0.86703	-0.022629	0.7522	0.87543	1	0.976235
GO_MORPHOGENESIS_OF_AN_EPITHELIUM	adhd.2018_mbsv.0.2.eqtl	23	-0.26567	-0.036698	0.23027	0.87558	1	0.976235
GO_NEGATIVE_REGULATION_OF_BLOOD_PRESSURE	adhd.2018_mbsv.0.2	11	-0.37062	-0.022651	0.32122	0.87566	1	0.976235
GO_RESPONSE_TO_GAMMA_RADIATION	adhd.2018_mbsv.0.2	5	-0.5492	-0.022652	0.47598	0.87567	1	0.976235
GO_CALCIUM_INDEPENDENT_CELL_CELL_ADHESION_VIA_PLASMA_MEMBRANE_CELL_ADHESION_MOLECULES	adhd.2018_mbsv.0.2	2	-0.84713	-0.02211	0.73415	0.87568	1	0.976235
GO_ACTIN_FILAMENT_DEPOLYMERIZATION	adhd.2018_mbsv.0.2.eqtl	5	-0.54427	-0.035324	0.4715	0.8757	1	0.976235
GO_REGULATION_OF_NEURON_PROJECTION_REGENERATION	adhd.2018_mbsv.0.2.eqtl	4	-0.67624	-0.039272	0.58554	0.87581	1	0.976235
GO_CENTROSOME	adhd.2018_mbsv.0.2.brain.eqtl	3	-0.71397	-0.074704	0.61711	0.87582	1	0.976235
GO_REGULATION_OF_LYASE_ACTIVITY	adhd.2018_mbsv.0.2	8	-0.41062	-0.021412	0.35552	0.8759	1	0.976247
GO_PEPTIDYL_L_CYSTEINE_S_PALMITOYLATION	adhd.2018_mbsv.0.2	7	-0.4652	-0.022696	0.40233	0.87617	1	0.976283
GO_REGULATION_OF_EPITHELIAL_CELL_APOPTOTIC_PROCESS	adhd.2018_mbsv.0.2.eqtl	3	-0.56757	-0.028558	0.4907	0.87617	1	0.976283
GO_NEGATIVE_REGULATION_OF_EPITHELIAL_CELL_APOPTOTIC_PROCESS	adhd.2018_mbsv.0.2.eqtl	3	-0.56757	-0.028558	0.4907	0.87617	1	0.976283
GO_CYTOPLASMIC_TRANSLATIONAL_INITIATION	adhd.2018_mbsv.0.2	5	-0.59626	-0.024593	0.51557	0.87621	1	0.976283
GO_EXTERNAL_SIDE_OF_PLASMA_MEMBRANE	adhd.2018_mbsv.0.2	27	-0.24033	-0.022948	0.20766	0.87638	1	0.97634
GO_VESICLE_MEDIATED_TRANSPORT_IN_SYNAPSE	adhd.2018_mbsv.0.2.eqtl	21	-0.27757	-0.036668	0.23974	0.8764	1	0.97634
GO_PHOSPHATIDIC_ACID_BINDING	adhd.2018_mbsv.0.2	4	-0.61617	-0.022735	0.53218	0.87648	1	0.976351
GO_CIRCADIAN_REGULATION_OF_GENE_EXPRESSION	adhd.2018_mbsv.0.2.eqtl	3	-0.80568	-0.040538	0.6952	0.87663	1	0.976441
GO_NUCLEOTIDYLTRANSFERASE_ACTIVITY	adhd.2018_mbsv.0.2.eqtl	13	-0.31421	-0.03277	0.27101	0.87673	1	0.976475
GO_LEUKOCYTE_APOPTOTIC_PROCESS	adhd.2018_mbsv.0.2	11	-0.3739	-0.022851	0.32242	0.87686	1	0.976476
GO_PLASMA_MEMBRANE_PROTEIN_COMPLEX	adhd.2018_mbsv.0.2.brain.eqtl	2	-0.87657	-0.075026	0.75428	0.87687	1	0.976476
GO_TRANSITION_METAL_ION_BINDING	adhd.2018_mbsv.0.2.brain.eqtl	15	-0.28955	-0.066216	0.249	0.87702	1	0.97655
GO_REGULATION_OF_STRESS_ACTIVATED_PROTEIN_KINASE_SIGNALING_CASCADE	adhd.2018_mbsv.0.2.eqtl	11	-0.38076	-0.03656	0.3279	0.8771	1	0.97655
GO_MITOCHONDRIAL_CRISTA	adhd.2018_mbsv.0.2	2	-0.87365	-0.022802	0.75236	0.87717	1	0.97655
GO_PROTEIN_N_TERMINUS_BINDING	adhd.2018_mbsv.0.2.eqtl	10	-0.44203	-0.040486	0.38017	0.87741	1	0.97655
GO_CHONDROCYTE_DEVELOPMENT	adhd.2018_mbsv.0.2	6	-0.50448	-0.02279	0.43392	0.87745	1	0.97655
GO_MALE_SEX_DIFFERENTIATION	adhd.2018_mbsv.0.2.eqtl	7	-0.55977	-0.04295	0.48135	0.87745	1	0.97655
GO_NEGATIVE_REGULATION_OF_ION_TRANSPORT	adhd.2018_mbsv.0.2.eqtl	4	-0.61395	-0.035655	0.5279	0.87746	1	0.97655
GO_REGULATION_OF_NUCLEOCYTOPLASMIC_TRANSPORT	adhd.2018_mbsv.0.2.eqtl	7	-0.46485	-0.035667	0.39961	0.87751	1	0.97655
GO_REGULATION_OF_ANION_TRANSPORT	adhd.2018_mbsv.0.2	14	-0.30371	-0.020929	0.26099	0.87767	1	0.97655
GO_POSITIVE_REGULATION_OF_TRANSCRIPTION_BY_RNA_POLYMERASE_II	adhd.2018_mbsv.0.2.eqtl	45	-0.19273	-0.036884	0.16555	0.87771	1	0.97655
GO_TRANSMEMBRANE_RECEPTOR_PROTEIN_TYROSINE_KINASE_ACTIVITY	adhd.2018_mbsv.0.2	18	-0.29273	-0.022858	0.25145	0.87777	1	0.97655
GO_RNA_POLYMERASE_II_TRANSCRIPTION_FACTOR_COMPLEX	adhd.2018_mbsv.0.2.eqtl	8	-0.54574	-0.044745	0.46864	0.87777	1	0.97655
GO_NEGATIVE_REGULATION_OF_RESPONSE_TO_BIOTIC_STIMULUS	adhd.2018_mbsv.0.2	4	-0.61204	-0.022583	0.52558	0.87784	1	0.976551
GO_RESPONSE_TO_AXON_INJURY	adhd.2018_mbsv.0.2	11	-0.36427	-0.022262	0.31265	0.87796	1	0.976552
GO_DEVELOPMENT_OF_PRIMARY_SEXUAL_CHARACTERISTICS	adhd.2018_mbsv.0.2	34	-0.22538	-0.024121	0.19343	0.87798	1	0.976552
GO_REGULATION_OF_CELL_DEATH	adhd.2018_mbsv.0.2	226	-0.084957	-0.022653	0.07289	0.87805	1	0.976553
GO_NATURAL_KILLER_CELL_MEDIATED_IMMUNITY	adhd.2018_mbsv.0.2	2	-0.87814	-0.022919	0.75234	0.87839	1	0.976622
GO_REGULATION_OF_NATURAL_KILLER_CELL_MEDIATED_IMMUNITY	adhd.2018_mbsv.0.2	2	-0.87814	-0.022919	0.75234	0.87839	1	0.976622
GO_POSITIVE_REGULATION_OF_NATURAL_KILLER_CELL_MEDIATED_IMMUNITY	adhd.2018_mbsv.0.2	2	-0.87814	-0.022919	0.75234	0.87839	1	0.976622
GO_SUSCEPTIBILITY_TO_NATURAL_KILLER_CELL_MEDIATED_CYTOTOXICITY	adhd.2018_mbsv.0.2	2	-0.87814	-0.022919	0.75234	0.87839	1	0.976622
GO_N_TERMINAL_PROTEIN_LIPIDATION	adhd.2018_mbsv.0.2	2	-0.87986	-0.022964	0.75234	0.87885	1	0.9767
GO_CELLULAR_CARBOHYDRATE_CATABOLIC_PROCESS	adhd.2018_mbsv.0.2	4	-0.62111	-0.022918	0.53097	0.8789	1	0.9767
GO_INTRINSIC_APOPTOTIC_SIGNALING_PATHWAY_IN_RESPONSE_TO_HYPOXIA	adhd.2018_mbsv.0.2.eqtl	2	-0.87295	-0.035878	0.7457	0.87901	1	0.9767
GO_BRONCHUS_DEVELOPMENT	adhd.2018_mbsv.0.2	2	-0.88054	-0.022982	0.75231	0.87904	1	0.9767
GO_ISOPRENOID_METABOLIC_PROCESS	adhd.2018_mbsv.0.2	10	-0.39169	-0.022828	0.33464	0.87905	1	0.9767
GO_DITERPENOID_METABOLIC_PROCESS	adhd.2018_mbsv.0.2	10	-0.39169	-0.022828	0.33464	0.87905	1	0.9767
GO_NEGATIVE_REGULATION_OF_TYPE_I_INTERFERON_PRODUCTION	adhd.2018_mbsv.0.2	5	-0.55189	-0.022763	0.47136	0.87912	1	0.9767
GO_CYTOSOLIC_TRANSPORT	adhd.2018_mbsv.0.2.brain.eqtl	8	-0.47059	-0.079656	0.40077	0.87931	1	0.9767
GO_MUSCLE_ORGAN_DEVELOPMENT	adhd.2018_mbsv.0.2.psych.eqtl	2	-0.85643	-0.07818	0.72889	0.8794	1	0.9767
GO_PROTEIN_SERINE_THREONINE_PHOSPHATASE_ACTIVITY	adhd.2018_mbsv.0.2	20	-0.27632	-0.022736	0.2357	0.87942	1	0.9767
GO_CALCIUM_ION_REGULATED_EXOCYTOSIS_OF_NEUROTRANSMITTER	adhd.2018_mbsv.0.2	6	-0.54493	-0.024617	0.46467	0.8795	1	0.9767
GO_RESPONSE_TO_OSMOTIC_STRESS	adhd.2018_mbsv.0.2.eqtl	3	-0.71483	-0.035967	0.60926	0.87953	1	0.9767
GO_REGULATION_OF_MAST_CELL_ACTIVATION	adhd.2018_mbsv.0.2	5	-0.55789	-0.023011	0.47561	0.87955	1	0.9767
GO_MITOTIC_NUCLEAR_DIVISION	adhd.2018_mbsv.0.2.psych.eqtl	5	-0.54561	-0.078251	0.46405	0.87955	1	0.9767
GO_CYTOPLASMIC_UBIQUITIN_LIGASE_COMPLEX	adhd.2018_mbsv.0.2	3	-0.66003	-0.021095	0.56263	0.87957	1	0.9767
GO_JNK_CASCADE	adhd.2018_mbsv.0.2.eqtl	8	-0.43408	-0.03559	0.3698	0.87964	1	0.9767
GO_STRIATED_MUSCLE_ADAPTATION	adhd.2018_mbsv.0.2.eqtl	3	-0.71544	-0.035998	0.60926	0.87973	1	0.9767
GO_POSITIVE_REGULATION_OF_CELL_POPULATION_PROLIFERATION	adhd.2018_mbsv.0.2.psych.eqtl	6	-0.49961	-0.078324	0.42455	0.87976	1	0.9767
GO_INTRINSIC_COMPONENT_OF_MITOCHONDRIAL_MEMBRANE	adhd.2018_mbsv.0.2	17	-0.31722	-0.024077	0.27012	0.87983	1	0.9767
GO_METALLOENDOPEPTIDASE_INHIBITOR_ACTIVITY	adhd.2018_mbsv.0.2	3	-0.68172	-0.021788	0.58044	0.87985	1	0.9767
GO_AUTOPHAGOSOME_ORGANIZATION	adhd.2018_mbsv.0.2	22	-0.26282	-0.022672	0.22353	0.88011	1	0.97682
GO_FEMALE_MATING_BEHAVIOR	adhd.2018_mbsv.0.2	3	-0.83426	-0.026663	0.70945	0.88014	1	0.97682
GO_POSITIVE_REGULATION_OF_MITOCHONDRIAL_FISSION	adhd.2018_mbsv.0.2	5	-0.55952	-0.023078	0.47529	0.8804	1	0.97682
GO_NEGATIVE_REGULATION_OF_RESPONSE_TO_BIOTIC_STIMULUS	adhd.2018_mbsv.0.2.eqtl	4	-0.62125	-0.036079	0.52719	0.88056	1	0.97682
GO_OXIDOREDUCTASE_ACTIVITY_ACTING_ON_PEROXIDE_AS_ACCEPTOR	adhd.2018_mbsv.0.2	4	-0.78867	-0.0291	0.66936	0.8806	1	0.97682
GO_POSITIVE_REGULATION_OF_STEM_CELL_PROLIFERATION	adhd.2018_mbsv.0.2	3	-0.81642	-0.026093	0.69286	0.88062	1	0.97682
GO_RNA_CATABOLIC_PROCESS	adhd.2018_mbsv.0.2.psych.eqtl	7	-0.46525	-0.078613	0.39388	0.88063	1	0.97682
GO_NUCLEAR_TRANSCRIBED_MRNA_CATABOLIC_PROCESS	adhd.2018_mbsv.0.2.psych.eqtl	7	-0.46525	-0.078613	0.39388	0.88063	1	0.97682
GO_CEREBRAL_CORTEX_RADIALLY_ORIENTED_CELL_MIGRATION	adhd.2018_mbsv.0.2	6	-0.5041	-0.022773	0.42763	0.88072	1	0.97682
GO_REGULATION_OF_WOUND_HEALING	adhd.2018_mbsv.0.2	14	-0.34481	-0.023761	0.29248	0.88074	1	0.97682
GO_REGULATION_OF_RESPONSE_TO_WOUNDING	adhd.2018_mbsv.0.2	21	-0.27669	-0.023324	0.23454	0.88089	1	0.97682
GO_NADPLUS_BINDING	adhd.2018_mbsv.0.2	3	-0.69343	-0.022162	0.58774	0.88091	1	0.97682
GO_ADENYL_NUCLEOTIDE_BINDING	adhd.2018_mbsv.0.2.psych.eqtl	21	-0.28673	-0.081344	0.24245	0.88092	1	0.97682
GO_INNATE_IMMUNE_RESPONSE_ACTIVATING_CELL_SURFACE_RECEPTOR_SIGNALING_PATHWAY	adhd.2018_mbsv.0.2.eqtl	3	-1.0088	-0.050759	0.85461	0.88096	1	0.97682
GO_THYROID_GLAND_DEVELOPMENT	adhd.2018_mbsv.0.2	3	-0.72319	-0.023113	0.61265	0.88104	1	0.97682
GO_MONOSACCHARIDE_BIOSYNTHETIC_PROCESS	adhd.2018_mbsv.0.2.eqtl	8	-0.48931	-0.040119	0.41432	0.88107	1	0.97682
GO_VITAMIN_A_METABOLIC_PROCESS	adhd.2018_mbsv.0.2	2	-0.88753	-0.023164	0.75106	0.88129	1	0.976875
GO_REGULATION_OF_DNA_DEPENDENT_DNA_REPLICATION_INITIATION	adhd.2018_mbsv.0.2	2	-0.88908	-0.023205	0.75226	0.88132	1	0.976875
GO_RETROGRADE_TRANS_SYNAPTIC_SIGNALING_BY_LIPID	adhd.2018_mbsv.0.2	2	-0.88943	-0.023214	0.75239	0.88137	1	0.976875
GO_NUCLEOTIDE_DIPHOSPHATASE_ACTIVITY	adhd.2018_mbsv.0.2	4	-0.69823	-0.025763	0.5903	0.88151	1	0.976875
GO_CYTOKINE_MEDIATED_SIGNALING_PATHWAY	adhd.2018_mbsv.0.2.eqtl	27	-0.25743	-0.038461	0.21755	0.88154	1	0.976875
GO_GROWTH_FACTOR_RECEPTOR_BINDING	adhd.2018_mbsv.0.2.psych.eqtl	2	-0.86436	-0.078904	0.72887	0.88156	1	0.976875
GO_REGULATION_OF_DNA_BINDING_TRANSCRIPTION_FACTOR_ACTIVITY	adhd.2018_mbsv.0.2	59	-0.16936	-0.023773	0.14309	0.88166	1	0.976875
GO_PHOSPHATIDYLINOSITOL_3_5_BISPHOSPHATE_BINDING	adhd.2018_mbsv.0.2	11	-0.37065	-0.022652	0.31301	0.88177	1	0.976875
GO_BLASTOCYST_GROWTH	adhd.2018_mbsv.0.2.eqtl	3	-0.72177	-0.036316	0.60926	0.8818	1	0.976875
GO_PHOSPHATIDYLINOSITOL_4_5_BISPHOSPHATE_BINDING	adhd.2018_mbsv.0.2.brain.eqtl	2	-0.89517	-0.076619	0.75419	0.88183	1	0.976875
GO_T_CELL_MEDIATED_IMMUNITY	adhd.2018_mbsv.0.2.eqtl	5	-0.55992	-0.03634	0.47235	0.88194	1	0.976875
GO_REGULATION_OF_EPITHELIAL_CELL_DIFFERENTIATION	adhd.2018_mbsv.0.2.eqtl	3	-0.83484	-0.042005	0.70343	0.88222	1	0.976875
GO_RESPONSE_TO_PLATELET_DERIVED_GROWTH_FACTOR	adhd.2018_mbsv.0.2	2	-0.74194	-0.019365	0.62534	0.88223	1	0.976875
GO_MRNA_CLEAVAGE	adhd.2018_mbsv.0.2	3	-0.83997	-0.026845	0.70796	0.88223	1	0.976875
GO_REGULATION_OF_PLATELET_AGGREGATION	adhd.2018_mbsv.0.2	3	-0.7287	-0.023289	0.61393	0.88233	1	0.976875
GO_SKELETAL_SYSTEM_MORPHOGENESIS	adhd.2018_mbsv.0.2	28	-0.24201	-0.023529	0.2038	0.88243	1	0.976875
GO_REGULATION_OF_ADIPOSE_TISSUE_DEVELOPMENT	adhd.2018_mbsv.0.2	2	-0.89376	-0.023327	0.75235	0.88252	1	0.976875
GO_NUCLEOSIDE_TRIPHOSPHATE_BIOSYNTHETIC_PROCESS	adhd.2018_mbsv.0.2.eqtl	8	-0.44261	-0.03629	0.37231	0.88262	1	0.976875
GO_NEURON_PART	adhd.2018_mbsv.0.2.eqtl	129	-0.12073	-0.037647	0.1015	0.88275	1	0.976875
GO_POSITIVE_REGULATION_OF_SIGNALING_RECEPTOR_ACTIVITY	adhd.2018_mbsv.0.2	6	-0.52618	-0.02377	0.44222	0.88289	1	0.976875
GO_DEFENSE_RESPONSE_TO_OTHER_ORGANISM	adhd.2018_mbsv.0.2.brain.eqtl	2	-1.1378	-0.097382	0.95358	0.88305	1	0.976875
GO_RESPONSE_TO_VIRUS	adhd.2018_mbsv.0.2.brain.eqtl	2	-1.1378	-0.097382	0.95358	0.88305	1	0.976875
GO_PYRIMIDINE_NUCLEOSIDE_MONOPHOSPHATE_BIOSYNTHETIC_PROCESS	adhd.2018_mbsv.0.2	2	-0.89519	-0.023364	0.75165	0.88312	1	0.976875
GO_REGULATION_OF_HEAT_GENERATION	adhd.2018_mbsv.0.2	2	-0.89539	-0.023369	0.75149	0.88322	1	0.976875
GO_HEAT_GENERATION	adhd.2018_mbsv.0.2	2	-0.89539	-0.023369	0.75149	0.88322	1	0.976875
GO_POSITIVE_REGULATION_OF_HEAT_GENERATION	adhd.2018_mbsv.0.2	2	-0.89539	-0.023369	0.75149	0.88322	1	0.976875
GO_POSITIVE_REGULATION_OF_NEURON_PROJECTION_DEVELOPMENT	adhd.2018_mbsv.0.2.eqtl	19	-0.28222	-0.035493	0.23676	0.88325	1	0.976875
GO_REGULATION_OF_RESPONSE_TO_CYTOKINE_STIMULUS	adhd.2018_mbsv.0.2.eqtl	6	-0.54893	-0.03901	0.46048	0.88326	1	0.976875
GO_POSITIVE_REGULATION_OF_TELOMERE_MAINTENANCE_VIA_TELOMERE_LENGTHENING	adhd.2018_mbsv.0.2	6	-0.51816	-0.023408	0.43466	0.88334	1	0.976875
GO_TRNA_WOBBLE_BASE_MODIFICATION	adhd.2018_mbsv.0.2	5	-0.56701	-0.023387	0.47553	0.88339	1	0.976875
GO_TRNA_WOBBLE_URIDINE_MODIFICATION	adhd.2018_mbsv.0.2	5	-0.56701	-0.023387	0.47553	0.88339	1	0.976875
GO_SAGA_COMPLEX	adhd.2018_mbsv.0.2	3	-0.84528	-0.027015	0.70847	0.88353	1	0.976875
GO_TRANSCRIPTION_INITIATION_FROM_RNA_POLYMERASE_III_PROMOTER	adhd.2018_mbsv.0.2.eqtl	2	-0.89032	-0.036592	0.7458	0.88359	1	0.976875
GO_RNA_POLYMERASE_III_TRANSCRIPTION_FACTOR_COMPLEX	adhd.2018_mbsv.0.2.eqtl	2	-0.89032	-0.036592	0.7458	0.88359	1	0.976875
GO_NEURAL_TUBE_FORMATION	adhd.2018_mbsv.0.2.eqtl	4	-0.69691	-0.040473	0.58346	0.88372	1	0.976875
GO_TUBE_CLOSURE	adhd.2018_mbsv.0.2.eqtl	4	-0.69691	-0.040473	0.58346	0.88372	1	0.976875
GO_ENDOCHONDRAL_BONE_MORPHOGENESIS	adhd.2018_mbsv.0.2	8	-0.44908	-0.023418	0.37608	0.88373	1	0.976875
GO_POSITIVE_REGULATION_OF_NATURAL_KILLER_CELL_ACTIVATION	adhd.2018_mbsv.0.2	2	-0.89854	-0.023452	0.75239	0.88376	1	0.976875
GO_CELLULAR_RESPONSE_TO_NITRIC_OXIDE	adhd.2018_mbsv.0.2	2	-0.89898	-0.023463	0.75202	0.88399	1	0.976955
GO_RESPONSE_TO_NITRIC_OXIDE	adhd.2018_mbsv.0.2	2	-0.89898	-0.023463	0.75202	0.88399	1	0.976955
GO_NEURON_RECOGNITION	adhd.2018_mbsv.0.2.eqtl	3	-0.7213	-0.036292	0.60286	0.88411	1	0.976955
GO_AXONAL_FASCICULATION	adhd.2018_mbsv.0.2.eqtl	3	-0.7213	-0.036292	0.60286	0.88411	1	0.976955
GO_ATP_METABOLIC_PROCESS	adhd.2018_mbsv.0.2.eqtl	8	-0.36838	-0.030204	0.30774	0.88423	1	0.977011
GO_POSITIVE_REGULATION_OF_NEURON_DIFFERENTIATION	adhd.2018_mbsv.0.2	72	-0.15416	-0.023851	0.12865	0.88455	1	0.977201
GO_SPERMATID_NUCLEUS_DIFFERENTIATION	adhd.2018_mbsv.0.2.eqtl	2	-0.89421	-0.036752	0.74577	0.88462	1	0.977201
GO_CHROMOSOME_ORGANIZATION_INVOLVED_IN_MEIOTIC_CELL_CYCLE	adhd.2018_mbsv.0.2	5	-0.6182	-0.025498	0.51564	0.88466	1	0.977201
GO_RESPONSE_TO_PH	adhd.2018_mbsv.0.2	3	-0.83234	-0.026602	0.69406	0.88473	1	0.977201
GO_HEPARAN_SULFATE_N_ACETYLGLUCOSAMINYLTRANSFERASE_ACTIVITY	adhd.2018_mbsv.0.2	2	-0.90238	-0.023552	0.75239	0.88475	1	0.977201
GO_POSITIVE_REGULATION_OF_RECEPTOR_MEDIATED_ENDOCYTOSIS	adhd.2018_mbsv.0.2.eqtl	2	-0.89571	-0.036813	0.74577	0.88501	1	0.977274
GO_REGULATION_OF_NEUROTRANSMITTER_RECEPTOR_ACTIVITY	adhd.2018_mbsv.0.2.psych.eqtl	2	-0.87779	-0.080129	0.72878	0.88518	1	0.977274
GO_REGULATION_OF_GLUCOSE_TRANSMEMBRANE_TRANSPORT	adhd.2018_mbsv.0.2	17	-0.33353	-0.025315	0.27754	0.88522	1	0.977274
GO_POSITIVE_REGULATION_OF_GLYCOGEN_METABOLIC_PROCESS	adhd.2018_mbsv.0.2	6	-0.55815	-0.025215	0.46429	0.88529	1	0.977274
GO_REGULATION_OF_GLYCOGEN_METABOLIC_PROCESS	adhd.2018_mbsv.0.2	6	-0.55815	-0.025215	0.46429	0.88529	1	0.977274
GO_REGULATION_OF_POLYSACCHARIDE_METABOLIC_PROCESS	adhd.2018_mbsv.0.2	6	-0.55815	-0.025215	0.46429	0.88529	1	0.977274
GO_NEGATIVE_REGULATION_OF_AMINO_ACID_TRANSPORT	adhd.2018_mbsv.0.2	2	-0.90385	-0.02359	0.75149	0.88541	1	0.977274
GO_PHOSPHOLIPID_DEPHOSPHORYLATION	adhd.2018_mbsv.0.2.eqtl	6	-0.48494	-0.034463	0.40276	0.88559	1	0.977274
GO_PHOSPHATIDYLINOSITOL_DEPHOSPHORYLATION	adhd.2018_mbsv.0.2.eqtl	6	-0.48494	-0.034463	0.40276	0.88559	1	0.977274
GO_HISTONE_METHYLTRANSFERASE_COMPLEX	adhd.2018_mbsv.0.2.brain.eqtl	2	-1.1505	-0.09847	0.95351	0.88565	1	0.977274
GO_MLL1_2_COMPLEX	adhd.2018_mbsv.0.2.brain.eqtl	2	-1.1505	-0.09847	0.95351	0.88565	1	0.977274
GO_METHYLTRANSFERASE_COMPLEX	adhd.2018_mbsv.0.2.brain.eqtl	2	-1.1505	-0.09847	0.95351	0.88565	1	0.977274
GO_CARBOHYDRATE_TRANSMEMBRANE_TRANSPORT	adhd.2018_mbsv.0.2	22	-0.28926	-0.024954	0.24007	0.88583	1	0.977352
GO_CELL_CELL_RECOGNITION	adhd.2018_mbsv.0.2.eqtl	2	-0.89906	-0.036951	0.74583	0.88586	1	0.977352
GO_DE_NOVO_PROTEIN_FOLDING	adhd.2018_mbsv.0.2	9	-0.37381	-0.020672	0.31002	0.886	1	0.977353
GO_CELLULAR_RESPONSE_TO_INTERFERON_ALPHA	adhd.2018_mbsv.0.2	4	-0.65555	-0.024188	0.54367	0.886	1	0.977353
GO_NERVE_DEVELOPMENT	adhd.2018_mbsv.0.2	10	-0.40256	-0.023462	0.33314	0.8865	1	0.977809
GO_SINGLE_FERTILIZATION	adhd.2018_mbsv.0.2	9	-0.42929	-0.02374	0.35507	0.88662	1	0.977809
GO_ORGANONITROGEN_COMPOUND_BIOSYNTHETIC_PROCESS	adhd.2018_mbsv.0.2.brain.eqtl	39	-0.22133	-0.07771	0.18259	0.88671	1	0.977809
GO_MEMBRANE_ORGANIZATION	adhd.2018_mbsv.0.2.psych.eqtl	9	-0.42004	-0.080128	0.34644	0.88671	1	0.977809
GO_REPLACEMENT_OSSIFICATION	adhd.2018_mbsv.0.2	3	-0.74345	-0.023761	0.61441	0.88682	1	0.977809
GO_GLUTATHIONE_DISULFIDE_OXIDOREDUCTASE_ACTIVITY	adhd.2018_mbsv.0.2.eqtl	2	-1.1419	-0.046934	0.94326	0.88685	1	0.977809
GO_FERTILIZATION	adhd.2018_mbsv.0.2	13	-0.35754	-0.023747	0.29537	0.8869	1	0.977809
GO_FACE_MORPHOGENESIS	adhd.2018_mbsv.0.2	6	-0.49803	-0.022499	0.41118	0.88705	1	0.977837
GO_PERIPHERAL_NERVOUS_SYSTEM_DEVELOPMENT	adhd.2018_mbsv.0.2	15	-0.34866	-0.024866	0.28779	0.8871	1	0.977837
GO_TYPE_I_INTERFERON_PRODUCTION	adhd.2018_mbsv.0.2	13	-0.37702	-0.025041	0.31091	0.88732	1	0.977837
GO_SMALL_MOLECULE_METABOLIC_PROCESS	adhd.2018_mbsv.0.2	288	-0.080333	-0.023902	0.066213	0.88743	1	0.977837
GO_SECONDARY_METABOLIC_PROCESS	adhd.2018_mbsv.0.2.eqtl	4	-0.73309	-0.042574	0.60404	0.88743	1	0.977837
GO_SULFUR_COMPOUND_METABOLIC_PROCESS	adhd.2018_mbsv.0.2	33	-0.2414	-0.025457	0.19896	0.88744	1	0.977837
GO_UNSATURATED_FATTY_ACID_METABOLIC_PROCESS	adhd.2018_mbsv.0.2	10	-0.44229	-0.025777	0.36448	0.88748	1	0.977837
GO_TRABECULA_FORMATION	adhd.2018_mbsv.0.2	2	-0.91343	-0.02384	0.75238	0.88758	1	0.977837
GO_REGULATION_OF_MEMBRANE_POTENTIAL	adhd.2018_mbsv.0.2.eqtl	31	-0.24334	-0.038888	0.20027	0.8877	1	0.977837
GO_INSULIN_RECEPTOR_SUBSTRATE_BINDING	adhd.2018_mbsv.0.2	2	-0.91388	-0.023852	0.75235	0.88771	1	0.977837
GO_INSULIN_BINDING	adhd.2018_mbsv.0.2	2	-0.91388	-0.023852	0.75235	0.88771	1	0.977837
GO_MORPHOGENESIS_OF_A_POLARIZED_EPITHELIUM	adhd.2018_mbsv.0.2.eqtl	7	-0.51255	-0.039327	0.42173	0.88776	1	0.977837
GO_L_ASCORBIC_ACID_BINDING	adhd.2018_mbsv.0.2	4	-0.80287	-0.029624	0.66023	0.88796	1	0.977862
GO_CHEMICAL_HOMEOSTASIS	adhd.2018_mbsv.0.2.psych.eqtl	11	-0.38655	-0.081167	0.31702	0.88802	1	0.977862
GO_DNA_HELICASE_ACTIVITY	adhd.2018_mbsv.0.2.eqtl	6	-0.60596	-0.043063	0.49771	0.88816	1	0.977862
GO_CELLULAR_RESPONSE_TO_MECHANICAL_STIMULUS	adhd.2018_mbsv.0.2.eqtl	2	-0.89422	-0.036752	0.73427	0.88823	1	0.977862
GO_ORGANIC_ACID_METABOLIC_PROCESS	adhd.2018_mbsv.0.2	141	-0.11129	-0.023804	0.091403	0.88826	1	0.977862
GO_CORTICOSPINAL_TRACT_MORPHOGENESIS	adhd.2018_mbsv.0.2	5	-0.56872	-0.023458	0.46693	0.88834	1	0.977862
GO_POSITIVE_REGULATION_OF_DENDRITIC_SPINE_DEVELOPMENT	adhd.2018_mbsv.0.2	10	-0.41907	-0.024424	0.34395	0.88841	1	0.977862
GO_POSITIVE_REGULATION_OF_BIOSYNTHETIC_PROCESS	adhd.2018_mbsv.0.2.eqtl	94	-0.14326	-0.03876	0.11749	0.88851	1	0.977862
GO_REGULATION_OF_CGMP_MEDIATED_SIGNALING	adhd.2018_mbsv.0.2	3	-0.74853	-0.023923	0.61406	0.88852	1	0.977862
GO_RAS_GUANYL_NUCLEOTIDE_EXCHANGE_FACTOR_ACTIVITY	adhd.2018_mbsv.0.2.eqtl	19	-0.31637	-0.039787	0.25943	0.88854	1	0.977862
GO_GTPASE_ACTIVITY	adhd.2018_mbsv.0.2.brain.eqtl	7	-0.56072	-0.088951	0.45867	0.88868	1	0.977862
GO_NUCLEAR_MATRIX	adhd.2018_mbsv.0.2.eqtl	9	-0.46992	-0.040849	0.38488	0.88882	1	0.977862
GO_METHIONINE_BIOSYNTHETIC_PROCESS	adhd.2018_mbsv.0.2	3	-0.74992	-0.023967	0.61424	0.88888	1	0.977862
GO_NEGATIVE_REGULATION_OF_LYASE_ACTIVITY	adhd.2018_mbsv.0.2	4	-0.70219	-0.025909	0.57495	0.88896	1	0.977862
GO_MITOCHONDRIAL_MATRIX	adhd.2018_mbsv.0.2.brain.eqtl	19	-0.30391	-0.077608	0.24803	0.88921	1	0.977862
GO_NEGATIVE_REGULATION_OF_LEUKOCYTE_MIGRATION	adhd.2018_mbsv.0.2.eqtl	2	-0.91238	-0.037498	0.74575	0.88929	1	0.977862
GO_UNSATURATED_FATTY_ACID_METABOLIC_PROCESS	adhd.2018_mbsv.0.2.brain.eqtl	2	-0.92425	-0.079107	0.75406	0.88929	1	0.977862
GO_BICARBONATE_TRANSMEMBRANE_TRANSPORTER_ACTIVITY	adhd.2018_mbsv.0.2	2	-0.9202	-0.024017	0.75227	0.88933	1	0.977862
GO_INORGANIC_ANION_EXCHANGER_ACTIVITY	adhd.2018_mbsv.0.2	2	-0.9202	-0.024017	0.75227	0.88933	1	0.977862
GO_SODIUM_BICARBONATE_SYMPORTER_ACTIVITY	adhd.2018_mbsv.0.2	2	-0.9202	-0.024017	0.75227	0.88933	1	0.977862
GO_TELENCEPHALON_DEVELOPMENT	adhd.2018_mbsv.0.2.eqtl	12	-0.38431	-0.038526	0.31404	0.88935	1	0.977862
GO_PIGMENT_CELL_DIFFERENTIATION	adhd.2018_mbsv.0.2	6	-0.5427	-0.024517	0.44346	0.88943	1	0.977862
GO_EXOGENOUS_PROTEIN_BINDING	adhd.2018_mbsv.0.2.eqtl	4	-0.71687	-0.041632	0.58539	0.88951	1	0.977862
GO_CELLULAR_MODIFIED_AMINO_ACID_BIOSYNTHETIC_PROCESS	adhd.2018_mbsv.0.2.psych.eqtl	2	-0.89466	-0.081669	0.7287	0.88961	1	0.977862
GO_MITOCHONDRIAL_PART	adhd.2018_mbsv.0.2	207	-0.093455	-0.023932	0.076274	0.88971	1	0.977862
GO_OXIDOREDUCTASE_ACTIVITY	adhd.2018_mbsv.0.2.eqtl	57	-0.17413	-0.037307	0.14198	0.88986	1	0.977862
GO_RIBONUCLEOTIDE_BINDING	adhd.2018_mbsv.0.2.psych.eqtl	25	-0.27848	-0.085405	0.2265	0.88994	1	0.977862
GO_EMBRYONIC_ORGAN_MORPHOGENESIS	adhd.2018_mbsv.0.2.brain.eqtl	4	-0.65804	-0.079357	0.53485	0.89015	1	0.977862
GO_MRE11_COMPLEX	adhd.2018_mbsv.0.2	2	-0.92286	-0.024087	0.75158	0.8902	1	0.977862
GO_FILAMIN_BINDING	adhd.2018_mbsv.0.2	3	-0.87184	-0.027864	0.70937	0.89042	1	0.977862
GO_CAMP_CATABOLIC_PROCESS	adhd.2018_mbsv.0.2	5	-0.6131	-0.025288	0.49882	0.89043	1	0.977862
GO_NEGATIVE_REGULATION_OF_FAT_CELL_DIFFERENTIATION	adhd.2018_mbsv.0.2	8	-0.48614	-0.025351	0.39495	0.89077	1	0.977862
GO_CIRCULATORY_SYSTEM_PROCESS	adhd.2018_mbsv.0.2.brain.eqtl	2	-0.53882	-0.046118	0.43673	0.89079	1	0.977862
GO_RESPONSE_TO_BACTERIUM	adhd.2018_mbsv.0.2.brain.eqtl	2	-0.53882	-0.046118	0.43673	0.89079	1	0.977862
GO_MAGNESIUM_ION_BINDING	adhd.2018_mbsv.0.2.eqtl	18	-0.28279	-0.034631	0.22964	0.8908	1	0.977862
GO_MUSCLE_CELL_APOPTOTIC_PROCESS	adhd.2018_mbsv.0.2.eqtl	2	-0.919	-0.037771	0.7458	0.89094	1	0.977862
GO_POSITIVE_REGULATION_OF_BIOSYNTHETIC_PROCESS	adhd.2018_mbsv.0.2	299	-0.081063	-0.024524	0.065791	0.891	1	0.977862
GO_PROTEIN_KINASE_C_ACTIVATING_G_PROTEIN_COUPLED_RECEPTOR_SIGNALING_PATHWAY	adhd.2018_mbsv.0.2.eqtl	3	-0.7494	-0.037706	0.60792	0.89103	1	0.977862
GO_DIACYLGLYCEROL_KINASE_ACTIVITY	adhd.2018_mbsv.0.2.eqtl	3	-0.7494	-0.037706	0.60792	0.89103	1	0.977862
GO_NADPLUS_KINASE_ACTIVITY	adhd.2018_mbsv.0.2.eqtl	3	-0.7494	-0.037706	0.60792	0.89103	1	0.977862
GO_MITOCHONDRION	adhd.2018_mbsv.0.2.brain.eqtl	43	-0.21622	-0.079028	0.17503	0.89108	1	0.977862
GO_PEROXISOME_ORGANIZATION	adhd.2018_mbsv.0.2.psych.eqtl	4	-0.63972	-0.082237	0.51742	0.89122	1	0.977862
GO_RAB_PROTEIN_SIGNAL_TRANSDUCTION	adhd.2018_mbsv.0.2.brain.eqtl	2	-0.93214	-0.079782	0.75393	0.89128	1	0.977862
GO_NUCLEAR_OUTER_MEMBRANE_ENDOPLASMIC_RETICULUM_MEMBRANE_NETWORK	adhd.2018_mbsv.0.2.brain.eqtl	18	-0.30395	-0.075699	0.24561	0.8915	1	0.977862
GO_APOPTOTIC_PROCESS	adhd.2018_mbsv.0.2.eqtl	108	-0.13541	-0.039019	0.10958	0.89159	1	0.977862
GO_CELL_CYCLE_ARREST	adhd.2018_mbsv.0.2.eqtl	11	-0.38847	-0.0373	0.31388	0.89194	1	0.977862
GO_TRANSLATIONAL_TERMINATION	adhd.2018_mbsv.0.2	18	-0.30356	-0.023704	0.24487	0.89241	1	0.977862
GO_TRNA_MODIFICATION	adhd.2018_mbsv.0.2.eqtl	5	-0.58581	-0.03802	0.47234	0.89243	1	0.977862
GO_SPINDLE	adhd.2018_mbsv.0.2.brain.eqtl	5	-0.64684	-0.08705	0.52035	0.89252	1	0.977862
GO_POSITIVE_REGULATION_OF_MEMBRANE_PERMEABILITY	adhd.2018_mbsv.0.2	11	-0.40851	-0.024966	0.32923	0.8926	1	0.977862
GO_REGULATION_OF_AUTOPHAGOSOME_MATURATION	adhd.2018_mbsv.0.2	2	-0.934	-0.024377	0.75233	0.89273	1	0.977862
GO_POSITIVE_REGULATION_OF_AUTOPHAGOSOME_MATURATION	adhd.2018_mbsv.0.2	2	-0.934	-0.024377	0.75233	0.89273	1	0.977862
GO_CELL_SURFACE_RECEPTOR_SIGNALING_PATHWAY_INVOLVED_IN_CELL_CELL_SIGNALING	adhd.2018_mbsv.0.2.eqtl	28	-0.26542	-0.040365	0.21369	0.89277	1	0.977862
GO_NEGATIVE_REGULATION_OF_DEFENSE_RESPONSE	adhd.2018_mbsv.0.2.brain.eqtl	3	-0.76764	-0.080321	0.6168	0.89279	1	0.977862
GO_NEGATIVE_REGULATION_OF_MONONUCLEAR_CELL_MIGRATION	adhd.2018_mbsv.0.2	2	-0.93486	-0.0244	0.75238	0.89293	1	0.977862
GO_CHANNEL_REGULATOR_ACTIVITY	adhd.2018_mbsv.0.2.eqtl	9	-0.43747	-0.038028	0.35176	0.89306	1	0.977862
GO_ENDOSOMAL_TRANSPORT	adhd.2018_mbsv.0.2.brain.eqtl	9	-0.44925	-0.080503	0.36049	0.89309	1	0.977862
GO_REGULATION_OF_LEUKOCYTE_DEGRANULATION	adhd.2018_mbsv.0.2	5	-0.5915	-0.024397	0.47558	0.89315	1	0.977862
GO_INTRACILIARY_TRANSPORT	adhd.2018_mbsv.0.2.eqtl	6	-0.53633	-0.038115	0.43109	0.89315	1	0.977862
GO_GUANYL_NUCLEOTIDE_EXCHANGE_FACTOR_ACTIVITY	adhd.2018_mbsv.0.2	55	-0.18211	-0.024699	0.14625	0.89341	1	0.977862
GO_ACTIN_FILAMENT_BASED_PROCESS	adhd.2018_mbsv.0.2.psych.eqtl	6	-0.52717	-0.082645	0.42232	0.89341	1	0.977862
GO_POSITIVE_REGULATION_OF_SMOOTH_MUSCLE_CELL_PROLIFERATION	adhd.2018_mbsv.0.2.eqtl	4	-0.65753	-0.038186	0.52784	0.89343	1	0.977862
GO_SMOOTH_MUSCLE_CELL_PROLIFERATION	adhd.2018_mbsv.0.2.eqtl	4	-0.65753	-0.038186	0.52784	0.89343	1	0.977862
GO_REGULATION_OF_MITOCHONDRIAL_FUSION	adhd.2018_mbsv.0.2.eqtl	4	-0.65777	-0.038199	0.52778	0.89354	1	0.977862
GO_NEGATIVE_REGULATION_OF_MITOCHONDRIAL_FUSION	adhd.2018_mbsv.0.2.eqtl	4	-0.65777	-0.038199	0.52778	0.89354	1	0.977862
GO_POSITIVE_REGULATION_OF_GLUCOSE_TRANSMEMBRANE_TRANSPORT	adhd.2018_mbsv.0.2	14	-0.38722	-0.026684	0.31074	0.89359	1	0.977862
GO_HETEROCHROMATIN_ORGANIZATION	adhd.2018_mbsv.0.2	4	-0.72944	-0.026915	0.58509	0.8937	1	0.977862
GO_REGULATION_OF_POSITIVE_CHEMOTAXIS	adhd.2018_mbsv.0.2	4	-0.66212	-0.024431	0.53104	0.89372	1	0.977862
GO_PHOSPHOLIPID_TRANSPORTER_ACTIVITY	adhd.2018_mbsv.0.2	12	-0.39198	-0.025017	0.31432	0.89376	1	0.977862
GO_POSITIVE_REGULATION_OF_TELOMERE_CAPPING	adhd.2018_mbsv.0.2	2	-0.93818	-0.024486	0.75218	0.8938	1	0.977862
GO_TRANSFERASE_COMPLEX_TRANSFERRING_PHOSPHORUS_CONTAINING_GROUPS	adhd.2018_mbsv.0.2	50	-0.18805	-0.024338	0.15072	0.89387	1	0.977862
GO_POSITIVE_REGULATION_OF_MITOCHONDRIAL_CALCIUM_ION_CONCENTRATION	adhd.2018_mbsv.0.2	2	-1.1879	-0.031004	0.95161	0.89399	1	0.977862
GO_MUSCLE_ALPHA_ACTININ_BINDING	adhd.2018_mbsv.0.2	3	-0.76495	-0.024448	0.61261	0.89406	1	0.977862
GO_UNSATURATED_FATTY_ACID_BIOSYNTHETIC_PROCESS	adhd.2018_mbsv.0.2	8	-0.4698	-0.024498	0.37558	0.89445	1	0.977862
GO_REGULATION_OF_RECEPTOR_LOCALIZATION_TO_SYNAPSE	adhd.2018_mbsv.0.2	3	-0.76728	-0.024522	0.61305	0.89459	1	0.977862
GO_ORGANIC_ACID_METABOLIC_PROCESS	adhd.2018_mbsv.0.2.eqtl	54	-0.18062	-0.037715	0.14423	0.89464	1	0.977862
GO_FATTY_ACID_BIOSYNTHETIC_PROCESS	adhd.2018_mbsv.0.2.eqtl	11	-0.40004	-0.038412	0.31934	0.89471	1	0.977862
GO_INTRINSIC_COMPONENT_OF_ORGANELLE_MEMBRANE	adhd.2018_mbsv.0.2.psych.eqtl	6	-0.5697	-0.089312	0.45345	0.89488	1	0.977862
GO_CILIARY_TIP	adhd.2018_mbsv.0.2.eqtl	4	-0.66143	-0.038412	0.5273	0.89501	1	0.977862
GO_INTRACILIARY_TRANSPORT_INVOLVED_IN_CILIUM_ASSEMBLY	adhd.2018_mbsv.0.2.eqtl	4	-0.66143	-0.038412	0.5273	0.89501	1	0.977862
GO_REGULATION_OF_INTRACELLULAR_SIGNAL_TRANSDUCTION	adhd.2018_mbsv.0.2.psych.eqtl	13	-0.36847	-0.083741	0.29285	0.89521	1	0.977862
GO_RNA_DEPENDENT_DNA_BIOSYNTHETIC_PROCESS	adhd.2018_mbsv.0.2	16	-0.34867	-0.025678	0.27778	0.89525	1	0.977862
GO_NUCLEOTIDYLTRANSFERASE_ACTIVITY	adhd.2018_mbsv.0.2.psych.eqtl	2	-0.91725	-0.083732	0.72858	0.89535	1	0.977862
GO_MALE_MEIOTIC_NUCLEAR_DIVISION	adhd.2018_mbsv.0.2	2	-1.7613	-0.04597	1.4016	0.8955	1	0.977862
GO_RESPONSE_TO_IRON_ION	adhd.2018_mbsv.0.2.eqtl	4	-0.66356	-0.038536	0.52784	0.89552	1	0.977862
GO_POSTSYNAPTIC_ENDOCYTIC_ZONE	adhd.2018_mbsv.0.2	2	-0.94562	-0.02468	0.7523	0.89556	1	0.977862
GO_AMYLOID_BETA_METABOLIC_PROCESS	adhd.2018_mbsv.0.2.eqtl	3	-0.88454	-0.044506	0.70339	0.89559	1	0.977862
GO_GUANYL_NUCLEOTIDE_EXCHANGE_FACTOR_COMPLEX	adhd.2018_mbsv.0.2	7	-0.49845	-0.024318	0.39641	0.89564	1	0.977862
GO_POSITIVE_REGULATION_OF_PROTEIN_LOCALIZATION_TO_CELL_SURFACE	adhd.2018_mbsv.0.2.eqtl	2	-0.93573	-0.038458	0.74387	0.89566	1	0.977862
GO_ACROSOME_REACTION	adhd.2018_mbsv.0.2	4	-0.66924	-0.024694	0.53217	0.89568	1	0.977862
GO_MITOCHONDRIAL_GENE_EXPRESSION	adhd.2018_mbsv.0.2.psych.eqtl	6	-0.5718	-0.089641	0.45348	0.8957	1	0.977862
GO_EXTRINSIC_COMPONENT_OF_ENDOSOME_MEMBRANE	adhd.2018_mbsv.0.2	2	-0.94631	-0.024699	0.7523	0.89573	1	0.977862
GO_PROTEIN_CONTAINING_COMPLEX_DISASSEMBLY	adhd.2018_mbsv.0.2.psych.eqtl	7	-0.49657	-0.083904	0.39375	0.89574	1	0.977862
GO_IRON_ION_TRANSMEMBRANE_TRANSPORTER_ACTIVITY	adhd.2018_mbsv.0.2	3	-0.77274	-0.024697	0.61412	0.89581	1	0.977862
GO_NEGATIVE_REGULATION_OF_OXIDATIVE_STRESS_INDUCED_NEURON_DEATH	adhd.2018_mbsv.0.2	2	-0.94728	-0.024724	0.75208	0.89603	1	0.977862
GO_OXIDATION_REDUCTION_PROCESS	adhd.2018_mbsv.0.2	164	-0.10714	-0.024613	0.085036	0.89611	1	0.977862
GO_INSULIN_SECRETION	adhd.2018_mbsv.0.2.eqtl	6	-0.62792	-0.044624	0.49797	0.89621	1	0.977862
GO_REGULATION_OF_INSULIN_SECRETION	adhd.2018_mbsv.0.2.eqtl	6	-0.62792	-0.044624	0.49797	0.89621	1	0.977862
GO_CELLULAR_RESPONSE_TO_EXTERNAL_STIMULUS	adhd.2018_mbsv.0.2	54	-0.18418	-0.024755	0.14606	0.89629	1	0.977862
GO_CYTOPLASMIC_SIDE_OF_MEMBRANE	adhd.2018_mbsv.0.2	30	-0.24749	-0.024898	0.19621	0.89636	1	0.977862
GO_ENDOPLASMIC_RETICULUM_LUMEN	adhd.2018_mbsv.0.2.eqtl	21	-0.2592	-0.034242	0.20542	0.89636	1	0.977862
GO_ENDOPLASMIC_RETICULUM_TUBULAR_NETWORK	adhd.2018_mbsv.0.2	6	-0.52939	-0.023916	0.41961	0.89641	1	0.977862
GO_ENDOPLASMIC_RETICULUM_SUBCOMPARTMENT	adhd.2018_mbsv.0.2	6	-0.52939	-0.023916	0.41961	0.89641	1	0.977862
GO_REGULATION_OF_RHO_PROTEIN_SIGNAL_TRANSDUCTION	adhd.2018_mbsv.0.2.eqtl	12	-0.39746	-0.039844	0.31486	0.89646	1	0.977862
GO_PEPTIDYL_ASPARAGINE_MODIFICATION	adhd.2018_mbsv.0.2	8	-0.47495	-0.024767	0.37632	0.89649	1	0.977862
GO_CHAPERONE_COMPLEX	adhd.2018_mbsv.0.2	3	-0.77563	-0.024789	0.61439	0.89655	1	0.977862
GO_PROTEIN_TRANSPORT_ALONG_MICROTUBULE	adhd.2018_mbsv.0.2.eqtl	7	-0.50431	-0.038695	0.39919	0.89663	1	0.977862
GO_PROTEIN_KINASE_COMPLEX	adhd.2018_mbsv.0.2	27	-0.25715	-0.024554	0.2036	0.89665	1	0.977862
GO_POSITIVE_REGULATION_OF_PROTEIN_LOCALIZATION_TO_CELL_SURFACE	adhd.2018_mbsv.0.2	3	-0.77248	-0.024688	0.61159	0.89666	1	0.977862
GO_STEROL_BIOSYNTHETIC_PROCESS	adhd.2018_mbsv.0.2.eqtl	2	-1.8776	-0.07717	1.4856	0.89674	1	0.977862
GO_OVULATION_CYCLE	adhd.2018_mbsv.0.2.eqtl	2	-0.99363	-0.040838	0.78561	0.89689	1	0.977862
GO_OVULATION_CYCLE_PROCESS	adhd.2018_mbsv.0.2.eqtl	2	-0.99363	-0.040838	0.78561	0.89689	1	0.977862
GO_CELL_CELL_CONTACT_ZONE	adhd.2018_mbsv.0.2.eqtl	8	-0.47099	-0.038616	0.3721	0.89707	1	0.977862
GO_DEOXYRIBOSE_PHOSPHATE_CATABOLIC_PROCESS	adhd.2018_mbsv.0.2.eqtl	2	-0.94436	-0.038813	0.74577	0.89716	1	0.977862
GO_DNA_N_GLYCOSYLASE_ACTIVITY	adhd.2018_mbsv.0.2.eqtl	2	-0.94436	-0.038813	0.74577	0.89716	1	0.977862
GO_HYDROLASE_ACTIVITY_HYDROLYZING_N_GLYCOSYL_COMPOUNDS	adhd.2018_mbsv.0.2.eqtl	2	-0.94436	-0.038813	0.74577	0.89716	1	0.977862
GO_BASE_EXCISION_REPAIR_AP_SITE_FORMATION	adhd.2018_mbsv.0.2.eqtl	2	-0.94436	-0.038813	0.74577	0.89716	1	0.977862
GO_DEPYRIMIDINATION	adhd.2018_mbsv.0.2.eqtl	2	-0.94436	-0.038813	0.74577	0.89716	1	0.977862
GO_SMALL_MOLECULE_CATABOLIC_PROCESS	adhd.2018_mbsv.0.2	75	-0.15347	-0.024222	0.1212	0.89723	1	0.977862
GO_PYRIMIDINE_NUCLEOSIDE_MONOPHOSPHATE_BIOSYNTHETIC_PROCESS	adhd.2018_mbsv.0.2.eqtl	2	-0.945	-0.038839	0.74577	0.89731	1	0.977862
GO_PRIMARY_ALCOHOL_METABOLIC_PROCESS	adhd.2018_mbsv.0.2	11	-0.39145	-0.023924	0.30885	0.89745	1	0.977862
GO_DNA_UNWINDING_INVOLVED_IN_DNA_REPLICATION	adhd.2018_mbsv.0.2	2	-0.95357	-0.024888	0.75229	0.89747	1	0.977862
GO_PROTEIN_KINASE_A_CATALYTIC_SUBUNIT_BINDING	adhd.2018_mbsv.0.2	3	-0.72123	-0.023051	0.56854	0.89765	1	0.977862
GO_DEFENSE_RESPONSE_TO_VIRUS	adhd.2018_mbsv.0.2	30	-0.24896	-0.025045	0.19623	0.89768	1	0.977862
GO_NEGATIVE_REGULATION_OF_RESPONSE_TO_EXTRACELLULAR_STIMULUS	adhd.2018_mbsv.0.2	2	-1.1795	-0.030784	0.92935	0.89775	1	0.977862
GO_CELLULAR_RESPONSE_TO_LEPTIN_STIMULUS	adhd.2018_mbsv.0.2	2	-1.1795	-0.030784	0.92935	0.89775	1	0.977862
GO_RESPONSE_TO_LEPTIN	adhd.2018_mbsv.0.2	2	-1.1795	-0.030784	0.92935	0.89775	1	0.977862
GO_LEPTIN_MEDIATED_SIGNALING_PATHWAY	adhd.2018_mbsv.0.2	2	-1.1795	-0.030784	0.92935	0.89775	1	0.977862
GO_MYOSIN_HEAVY_CHAIN_BINDING	adhd.2018_mbsv.0.2	2	-0.95482	-0.024921	0.7523	0.89776	1	0.977862
GO_ACTIN_MEDIATED_CELL_CONTRACTION	adhd.2018_mbsv.0.2	20	-0.29577	-0.024336	0.23289	0.89791	1	0.977862
GO_PHOSPHOLIPASE_A2_ACTIVITY	adhd.2018_mbsv.0.2	2	-0.6973	-0.018199	0.54874	0.89803	1	0.977862
GO_CELLULAR_COMPONENT_ASSEMBLY_INVOLVED_IN_MORPHOGENESIS	adhd.2018_mbsv.0.2.eqtl	8	-0.47312	-0.038791	0.37193	0.89819	1	0.977862
GO_TRANSITION_METAL_ION_BINDING	adhd.2018_mbsv.0.2.eqtl	58	-0.18092	-0.039082	0.14223	0.89819	1	0.977862
GO_POSITIVE_REGULATION_OF_MOLECULAR_FUNCTION	adhd.2018_mbsv.0.2	304	-0.082059	-0.025009	0.064526	0.89821	1	0.977862
GO_MITOCHONDRIAL_OUTER_MEMBRANE_PERMEABILIZATION	adhd.2018_mbsv.0.2	9	-0.44772	-0.024759	0.35194	0.89829	1	0.977862
GO_CYTOSOLIC_LARGE_RIBOSOMAL_SUBUNIT	adhd.2018_mbsv.0.2.psych.eqtl	4	-0.66018	-0.084867	0.5173	0.89842	1	0.977862
GO_TELOMERE_ORGANIZATION	adhd.2018_mbsv.0.2	23	-0.29777	-0.02626	0.23388	0.89846	1	0.977862
GO_FOREBRAIN_NEURON_DEVELOPMENT	adhd.2018_mbsv.0.2	5	-0.60338	-0.024887	0.47371	0.89857	1	0.977862
GO_PYRIMIDINE_RIBONUCLEOTIDE_BIOSYNTHETIC_PROCESS	adhd.2018_mbsv.0.2	3	-0.78287	-0.025021	0.61434	0.89867	1	0.977862
GO_REGULATION_OF_RECEPTOR_INTERNALIZATION	adhd.2018_mbsv.0.2	7	-0.51308	-0.025032	0.40247	0.89876	1	0.977862
GO_POSITIVE_REGULATION_OF_BLOOD_PRESSURE	adhd.2018_mbsv.0.2	6	-0.5545	-0.02505	0.4345	0.899	1	0.977862
GO_NUCLEOSIDE_TRIPHOSPHATASE_REGULATOR_ACTIVITY	adhd.2018_mbsv.0.2.psych.eqtl	6	-0.54061	-0.084752	0.42223	0.89916	1	0.977862
GO_INNATE_IMMUNE_RESPONSE	adhd.2018_mbsv.0.2.psych.eqtl	4	-0.73484	-0.094465	0.57369	0.89925	1	0.977862
GO_POSITIVE_REGULATION_OF_CATALYTIC_ACTIVITY	adhd.2018_mbsv.0.2	251	-0.08973	-0.025098	0.070224	0.89928	1	0.977862
GO_PORE_COMPLEX_ASSEMBLY	adhd.2018_mbsv.0.2	2	-0.96148	-0.025094	0.75231	0.89933	1	0.977862
GO_CRANIAL_SKELETAL_SYSTEM_DEVELOPMENT	adhd.2018_mbsv.0.2.eqtl	2	-0.95502	-0.039251	0.74577	0.8997	1	0.977862
GO_EMBRYONIC_CRANIAL_SKELETON_MORPHOGENESIS	adhd.2018_mbsv.0.2.eqtl	2	-0.95502	-0.039251	0.74577	0.8997	1	0.977862
GO_MEIOTIC_CHROMOSOME_SEGREGATION	adhd.2018_mbsv.0.2	6	-0.59467	-0.026865	0.46451	0.89971	1	0.977862
GO_POSITIVE_REGULATION_OF_DENDRITE_DEVELOPMENT	adhd.2018_mbsv.0.2.eqtl	5	-0.60517	-0.039277	0.47231	0.89983	1	0.977862
GO_ERROR_FREE_TRANSLESION_SYNTHESIS	adhd.2018_mbsv.0.2	5	-0.65845	-0.027159	0.51404	0.89984	1	0.977862
GO_NEGATIVE_REGULATION_OF_CELL_DEATH	adhd.2018_mbsv.0.2.eqtl	44	-0.20522	-0.038852	0.16016	0.89984	1	0.977862
GO_TISSUE_REGENERATION	adhd.2018_mbsv.0.2	7	-0.51537	-0.025143	0.40228	0.89987	1	0.977862
GO_AMINO_SUGAR_BIOSYNTHETIC_PROCESS	adhd.2018_mbsv.0.2	4	-0.62021	-0.022885	0.48404	0.89991	1	0.977862
GO_UNFOLDED_PROTEIN_BINDING	adhd.2018_mbsv.0.2	21	-0.30041	-0.025324	0.23441	0.89994	1	0.977862
GO_MYELOID_CELL_APOPTOTIC_PROCESS	adhd.2018_mbsv.0.2	3	-0.72349	-0.023123	0.56417	0.90009	1	0.977862
GO_ICOSANOID_BIOSYNTHETIC_PROCESS	adhd.2018_mbsv.0.2	4	-0.68252	-0.025184	0.53217	0.90012	1	0.977862
GO_CILIARY_BASE	adhd.2018_mbsv.0.2.eqtl	2	-0.95527	-0.039261	0.74429	0.9002	1	0.977862
GO_REGULATION_OF_SMOOTHENED_SIGNALING_PATHWAY_INVOLVED_IN_DORSAL_VENTRAL_NEURAL_TUBE_PATTERNING	adhd.2018_mbsv.0.2.eqtl	2	-0.95527	-0.039261	0.74429	0.9002	1	0.977862
GO_NEGATIVE_REGULATION_OF_SMOOTHENED_SIGNALING_PATHWAY_INVOLVED_IN_DORSAL_VENTRAL_NEURAL_TUBE_PATTERNING	adhd.2018_mbsv.0.2.eqtl	2	-0.95527	-0.039261	0.74429	0.9002	1	0.977862
GO_REGULATION_OF_CYTOSOLIC_CALCIUM_ION_CONCENTRATION	adhd.2018_mbsv.0.2.eqtl	3	-0.89231	-0.044897	0.69444	0.90046	1	0.977862
GO_TELOMERE_CAPPING	adhd.2018_mbsv.0.2.eqtl	3	-0.90291	-0.04543	0.70253	0.90051	1	0.977862
GO_REGULATION_OF_TELOMERE_CAPPING	adhd.2018_mbsv.0.2.eqtl	3	-0.90291	-0.04543	0.70253	0.90051	1	0.977862
GO_FORMATION_OF_EXTRACHROMOSOMAL_CIRCULAR_DNA	adhd.2018_mbsv.0.2.eqtl	3	-0.90291	-0.04543	0.70253	0.90051	1	0.977862
GO_NEGATIVE_REGULATION_OF_TELOMERE_CAPPING	adhd.2018_mbsv.0.2.eqtl	3	-0.90291	-0.04543	0.70253	0.90051	1	0.977862
GO_OLFACTORY_LOBE_DEVELOPMENT	adhd.2018_mbsv.0.2	9	-0.4566	-0.02525	0.35506	0.90072	1	0.977862
GO_GLYCEROL_BIOSYNTHETIC_PROCESS	adhd.2018_mbsv.0.2	2	-0.96749	-0.025251	0.75223	0.90075	1	0.977862
GO_ALDITOL_BIOSYNTHETIC_PROCESS	adhd.2018_mbsv.0.2	2	-0.96749	-0.025251	0.75223	0.90075	1	0.977862
GO_SKELETAL_SYSTEM_DEVELOPMENT	adhd.2018_mbsv.0.2.brain.eqtl	4	-0.69019	-0.083233	0.53519	0.90083	1	0.977862
GO_NEGATIVE_REGULATION_OF_CELL_DEATH	adhd.2018_mbsv.0.2	122	-0.1242	-0.024794	0.096524	0.90085	1	0.977862
GO_PRIMARY_ALCOHOL_METABOLIC_PROCESS	adhd.2018_mbsv.0.2.eqtl	4	-0.62067	-0.036045	0.48209	0.9009	1	0.977862
GO_MRNA_CLEAVAGE_INVOLVED_IN_MRNA_PROCESSING	adhd.2018_mbsv.0.2	2	-1.225	-0.031972	0.95161	0.90095	1	0.977862
GO_AGING	adhd.2018_mbsv.0.2.psych.eqtl	3	-0.76958	-0.085859	0.59608	0.90102	1	0.977862
GO_ENDOPLASMIC_RETICULUM_MANNOSE_TRIMMING	adhd.2018_mbsv.0.2.eqtl	2	-0.90711	-0.037282	0.70417	0.90103	1	0.977862
GO_NEGATIVE_REGULATION_OF_MITOCHONDRIAL_FUSION	adhd.2018_mbsv.0.2	4	-0.67957	-0.025075	0.52752	0.90112	1	0.977862
GO_MAMMARY_GLAND_EPITHELIAL_CELL_PROLIFERATION	adhd.2018_mbsv.0.2	4	-0.65258	-0.024079	0.50637	0.9012	1	0.977862
GO_NUCLEOSIDE_BISPHOSPHATE_METABOLIC_PROCESS	adhd.2018_mbsv.0.2.eqtl	2	-0.96151	-0.039518	0.74576	0.90122	1	0.977862
GO_COGNITION	adhd.2018_mbsv.0.2	55	-0.18506	-0.025098	0.14356	0.90125	1	0.977862
GO_HETEROCHROMATIN_ASSEMBLY	adhd.2018_mbsv.0.2	3	-0.90269	-0.02885	0.70029	0.90125	1	0.977862
GO_FATTY_ACID_BIOSYNTHETIC_PROCESS	adhd.2018_mbsv.0.2	22	-0.29706	-0.025626	0.23032	0.90138	1	0.977862
GO_CALCIUM_IMPORT_INTO_THE_MITOCHONDRION	adhd.2018_mbsv.0.2	2	-1.2274	-0.032034	0.95158	0.90139	1	0.977862
GO_REGULATION_OF_CARBOHYDRATE_BIOSYNTHETIC_PROCESS	adhd.2018_mbsv.0.2.eqtl	6	-0.59432	-0.042236	0.46047	0.90146	1	0.977862
GO_CENTRAL_NERVOUS_SYSTEM_MATURATION	adhd.2018_mbsv.0.2	3	-0.76898	-0.024577	0.59575	0.90156	1	0.977862
GO_PYRIMIDINE_RIBONUCLEOSIDE_TRIPHOSPHATE_BIOSYNTHETIC_PROCESS	adhd.2018_mbsv.0.2	2	-0.97113	-0.025346	0.75222	0.9016	1	0.977862
GO_CILIARY_BASE	adhd.2018_mbsv.0.2	5	-0.56816	-0.023434	0.43947	0.90191	1	0.977862
GO_TRANSCRIPTION_COFACTOR_BINDING	adhd.2018_mbsv.0.2	7	-0.48326	-0.023577	0.37373	0.90196	1	0.977862
GO_CELLULAR_EXTRAVASATION	adhd.2018_mbsv.0.2.brain.eqtl	2	-0.97703	-0.083625	0.75371	0.90199	1	0.977862
GO_SCHAFFER_COLLATERAL__CA1_SYNAPSE	adhd.2018_mbsv.0.2.brain.eqtl	2	-0.97703	-0.083625	0.75371	0.90199	1	0.977862
GO_PLASMA_MEMBRANE_TUBULATION	adhd.2018_mbsv.0.2	4	-0.68728	-0.025359	0.53097	0.90218	1	0.977862
GO_SIGNAL_TRANSDUCTION_INVOLVED_IN_CELL_CYCLE_CHECKPOINT	adhd.2018_mbsv.0.2.eqtl	2	-0.88656	-0.036437	0.68442	0.90227	1	0.977862
GO_COENZYME_A_METABOLIC_PROCESS	adhd.2018_mbsv.0.2	2	-0.97492	-0.025445	0.75233	0.90244	1	0.977862
GO_MULTICELLULAR_ORGANISMAL_HOMEOSTASIS	adhd.2018_mbsv.0.2.eqtl	18	-0.32771	-0.040132	0.25261	0.9026	1	0.977862
GO_ACYLGLYCEROL_ACYL_CHAIN_REMODELING	adhd.2018_mbsv.0.2	2	-0.97503	-0.025448	0.75161	0.90267	1	0.977862
GO_POSITIVE_REGULATION_OF_CARDIAC_MUSCLE_TISSUE_DEVELOPMENT	adhd.2018_mbsv.0.2	7	-0.51691	-0.025218	0.39839	0.90272	1	0.977862
GO_NEGATIVE_REGULATION_OF_MULTI_ORGANISM_PROCESS	adhd.2018_mbsv.0.2.eqtl	7	-0.51821	-0.039761	0.39921	0.90274	1	0.977862
GO_PROTEIN_DEPHOSPHORYLATION	adhd.2018_mbsv.0.2.brain.eqtl	7	-0.59606	-0.094557	0.45807	0.90283	1	0.977862
GO_COPPER_ION_TRANSPORT	adhd.2018_mbsv.0.2.eqtl	2	-0.96862	-0.03981	0.74574	0.90287	1	0.977862
GO_COPPER_ION_TRANSMEMBRANE_TRANSPORT	adhd.2018_mbsv.0.2.eqtl	2	-0.96862	-0.03981	0.74574	0.90287	1	0.977862
GO_COPPER_ION_TRANSMEMBRANE_TRANSPORTER_ACTIVITY	adhd.2018_mbsv.0.2.eqtl	2	-0.96862	-0.03981	0.74574	0.90287	1	0.977862
GO_PROTEIN_KINASE_ACTIVITY	adhd.2018_mbsv.0.2.psych.eqtl	8	-0.47636	-0.085862	0.36588	0.90289	1	0.977862
GO_HEMATOPOIETIC_STEM_CELL_PROLIFERATION	adhd.2018_mbsv.0.2	2	-0.97702	-0.0255	0.75218	0.90296	1	0.977862
GO_REGULATION_OF_HEMATOPOIETIC_STEM_CELL_PROLIFERATION	adhd.2018_mbsv.0.2	2	-0.97702	-0.0255	0.75218	0.90296	1	0.977862
GO_CD40_SIGNALING_PATHWAY	adhd.2018_mbsv.0.2	2	-1.1997	-0.031312	0.92346	0.90299	1	0.977862
GO_HOMEOSTASIS_OF_NUMBER_OF_CELLS	adhd.2018_mbsv.0.2.psych.eqtl	4	-0.67399	-0.086642	0.5173	0.90305	1	0.977862
GO_MRNA_CIS_SPLICING_VIA_SPLICEOSOME	adhd.2018_mbsv.0.2	5	-0.60432	-0.024926	0.46505	0.90306	1	0.977862
GO_NEGATIVE_REGULATION_OF_CELL_MOTILITY	adhd.2018_mbsv.0.2.brain.eqtl	2	-0.98183	-0.084036	0.75368	0.90308	1	0.977862
GO_INTERMEDIATE_FILAMENT_BASED_PROCESS	adhd.2018_mbsv.0.2	4	-0.68527	-0.025285	0.52594	0.90365	1	0.977862
GO_POSITIVE_REGULATION_OF_CHROMOSOME_ORGANIZATION	adhd.2018_mbsv.0.2.eqtl	12	-0.45965	-0.046078	0.35261	0.90367	1	0.977862
GO_INTERLEUKIN_7_MEDIATED_SIGNALING_PATHWAY	adhd.2018_mbsv.0.2	3	-0.76818	-0.024551	0.58948	0.90368	1	0.977862
GO_RESPONSE_TO_INTERLEUKIN_7	adhd.2018_mbsv.0.2	3	-0.76818	-0.024551	0.58948	0.90368	1	0.977862
GO_SUPEROXIDE_GENERATING_NADPH_OXIDASE_ACTIVATOR_ACTIVITY	adhd.2018_mbsv.0.2	2	-1.2402	-0.032368	0.95155	0.90371	1	0.977862
GO_DNA_BIOSYNTHETIC_PROCESS	adhd.2018_mbsv.0.2	35	-0.24462	-0.026557	0.18767	0.90374	1	0.977862
GO_POSITIVE_REGULATION_OF_STRIATED_MUSCLE_CELL_DIFFERENTIATION	adhd.2018_mbsv.0.2	4	-0.69366	-0.025595	0.53208	0.90377	1	0.977862
GO_CENTRIOLE	adhd.2018_mbsv.0.2.eqtl	2	-0.97287	-0.039985	0.74571	0.90386	1	0.977862
GO_CHAPERONE_MEDIATED_AUTOPHAGY	adhd.2018_mbsv.0.2	3	-0.80196	-0.025631	0.61433	0.90407	1	0.977862
GO_SHORT_CHAIN_FATTY_ACID_METABOLIC_PROCESS	adhd.2018_mbsv.0.2	2	-0.96602	-0.025213	0.73998	0.90408	1	0.977862
GO_RECEPTOR_INTERNALIZATION	adhd.2018_mbsv.0.2	16	-0.34748	-0.02559	0.26615	0.9041	1	0.977862
GO_PYRIMIDINE_RIBONUCLEOSIDE_TRIPHOSPHATE_BIOSYNTHETIC_PROCESS	adhd.2018_mbsv.0.2.eqtl	2	-0.97441	-0.040048	0.74574	0.9042	1	0.977862
GO_NEGATIVE_REGULATION_OF_PROTEIN_LOCALIZATION_TO_CELL_SURFACE	adhd.2018_mbsv.0.2	5	-0.62094	-0.025611	0.4751	0.90433	1	0.977862
GO_OXIDOREDUCTASE_ACTIVITY_ACTING_ON_A_SULFUR_GROUP_OF_DONORS_OXYGEN_AS_ACCEPTOR	adhd.2018_mbsv.0.2	5	-0.61879	-0.025523	0.47339	0.90437	1	0.977862
GO_H4_HISTONE_ACETYLTRANSFERASE_ACTIVITY	adhd.2018_mbsv.0.2.eqtl	2	-0.97505	-0.040074	0.7456	0.90439	1	0.977862
GO_HEAD_DEVELOPMENT	adhd.2018_mbsv.0.2.psych.eqtl	9	-0.45719	-0.087216	0.34871	0.90444	1	0.977862
GO_NEGATIVE_REGULATION_OF_CELL_CYCLE_PHASE_TRANSITION	adhd.2018_mbsv.0.2	26	-0.27879	-0.026128	0.21319	0.90446	1	0.977862
GO_CELLULAR_LIPID_METABOLIC_PROCESS	adhd.2018_mbsv.0.2.eqtl	73	-0.1667	-0.040128	0.12741	0.90448	1	0.977862
GO_POSITIVE_REGULATION_OF_RECEPTOR_MEDIATED_ENDOCYTOSIS	adhd.2018_mbsv.0.2	7	-0.52698	-0.025709	0.40234	0.90481	1	0.977862
GO_OXIDATION_REDUCTION_PROCESS	adhd.2018_mbsv.0.2.psych.eqtl	15	-0.36564	-0.088866	0.27838	0.90484	1	0.977862
GO_INTERSTRAND_CROSS_LINK_REPAIR	adhd.2018_mbsv.0.2.brain.eqtl	4	-0.78029	-0.094099	0.59338	0.90516	1	0.977862
GO_REGULATION_OF_ANOIKIS	adhd.2018_mbsv.0.2	5	-0.62422	-0.025747	0.47578	0.90519	1	0.977862
GO_ANOIKIS	adhd.2018_mbsv.0.2	5	-0.62422	-0.025747	0.47578	0.90519	1	0.977862
GO_ORGANIC_ACID_BINDING	adhd.2018_mbsv.0.2.eqtl	7	-0.56098	-0.043043	0.42725	0.90528	1	0.977862
GO_REGULATION_OF_TRANSLATIONAL_INITIATION	adhd.2018_mbsv.0.2	16	-0.35375	-0.026052	0.26949	0.9053	1	0.977862
GO_ARP2_3_PROTEIN_COMPLEX	adhd.2018_mbsv.0.2	3	-0.80655	-0.025777	0.61417	0.90539	1	0.977862
GO_CELL_CHEMOTAXIS	adhd.2018_mbsv.0.2.eqtl	8	-0.49073	-0.040235	0.3733	0.90554	1	0.977862
GO_GLUCURONOSYLTRANSFERASE_ACTIVITY	adhd.2018_mbsv.0.2	2	-0.98932	-0.025821	0.75231	0.9057	1	0.977862
GO_NON_MOTILE_CILIUM	adhd.2018_mbsv.0.2.brain.eqtl	3	-0.81287	-0.085053	0.61664	0.9057	1	0.977862
GO_9PLUS0_NON_MOTILE_CILIUM	adhd.2018_mbsv.0.2.brain.eqtl	3	-0.81287	-0.085053	0.61664	0.9057	1	0.977862
GO_PROTEIN_SERINE_THREONINE_PHOSPHATASE_ACTIVITY	adhd.2018_mbsv.0.2.brain.eqtl	4	-0.70557	-0.085088	0.5351	0.90576	1	0.977862
GO_PHOSPHOPROTEIN_PHOSPHATASE_ACTIVITY	adhd.2018_mbsv.0.2.brain.eqtl	4	-0.70557	-0.085088	0.5351	0.90576	1	0.977862
GO_LIPOPROTEIN_BIOSYNTHETIC_PROCESS	adhd.2018_mbsv.0.2.eqtl	12	-0.3978	-0.039878	0.30228	0.90578	1	0.977862
GO_EXCRETION	adhd.2018_mbsv.0.2.eqtl	2	-0.98162	-0.040344	0.74573	0.90583	1	0.977862
GO_NEGATIVE_REGULATION_OF_NEURON_APOPTOTIC_PROCESS	adhd.2018_mbsv.0.2.eqtl	6	-0.60631	-0.043088	0.46055	0.90586	1	0.977862
GO_NEGATIVE_REGULATION_OF_CELL_CYCLE_G2_M_PHASE_TRANSITION	adhd.2018_mbsv.0.2	13	-0.41033	-0.027253	0.31173	0.90591	1	0.977862
GO_GLUTAMINE_FAMILY_AMINO_ACID_METABOLIC_PROCESS	adhd.2018_mbsv.0.2.eqtl	3	-0.79524	-0.040013	0.60373	0.90598	1	0.977862
GO_CHLORIDE_CHANNEL_COMPLEX	adhd.2018_mbsv.0.2	10	-0.46646	-0.027186	0.35371	0.90632	1	0.977862
GO_OUTER_MEMBRANE	adhd.2018_mbsv.0.2	51	-0.19862	-0.025958	0.15045	0.90657	1	0.977862
GO_MAINTENANCE_OF_PROTEIN_LOCATION_IN_NUCLEUS	adhd.2018_mbsv.0.2	5	-0.66434	-0.027402	0.50312	0.9066	1	0.977862
GO_POSITIVE_REGULATION_OF_ANION_TRANSPORT	adhd.2018_mbsv.0.2	9	-0.4029	-0.02228	0.30511	0.90661	1	0.977862
GO_NUCLEAR_INCLUSION_BODY	adhd.2018_mbsv.0.2.eqtl	2	-0.98033	-0.040291	0.74201	0.90664	1	0.977862
GO_TRACHEA_DEVELOPMENT	adhd.2018_mbsv.0.2	2	-0.99372	-0.025936	0.75229	0.90668	1	0.977862
GO_TRACHEA_MORPHOGENESIS	adhd.2018_mbsv.0.2	2	-0.99372	-0.025936	0.75229	0.90668	1	0.977862
GO_TRACHEA_FORMATION	adhd.2018_mbsv.0.2	2	-0.99372	-0.025936	0.75229	0.90668	1	0.977862
GO_TRANSLATIONAL_ELONGATION	adhd.2018_mbsv.0.2.psych.eqtl	3	-0.78986	-0.088121	0.59597	0.90682	1	0.977862
GO_MITOCHONDRIAL_TRANSLATIONAL_TERMINATION	adhd.2018_mbsv.0.2.psych.eqtl	3	-0.78986	-0.088121	0.59597	0.90682	1	0.977862
GO_G_RICH_STRAND_TELOMERIC_DNA_BINDING	adhd.2018_mbsv.0.2	3	-0.81143	-0.025933	0.61389	0.90683	1	0.977862
GO_SEQUENCE_SPECIFIC_SINGLE_STRANDED_DNA_BINDING	adhd.2018_mbsv.0.2	3	-0.81143	-0.025933	0.61389	0.90683	1	0.977862
GO_MELANOCYTE_DIFFERENTIATION	adhd.2018_mbsv.0.2	3	-0.84658	-0.027057	0.64046	0.90684	1	0.977862
GO_CLATHRIN_DEPENDENT_ENDOCYTOSIS	adhd.2018_mbsv.0.2.eqtl	3	-0.79889	-0.040196	0.6037	0.907	1	0.977862
GO_VOLTAGE_GATED_CATION_CHANNEL_ACTIVITY	adhd.2018_mbsv.0.2.eqtl	4	-0.77492	-0.045003	0.58545	0.90705	1	0.977862
GO_NEGATIVE_REGULATION_OF_CELL_CYCLE_PHASE_TRANSITION	adhd.2018_mbsv.0.2.brain.eqtl	3	-0.81814	-0.085604	0.61661	0.90713	1	0.977862
GO_FIBRILLAR_CENTER	adhd.2018_mbsv.0.2.psych.eqtl	2	-0.96671	-0.088246	0.72831	0.90715	1	0.977862
GO_CALCIUM_DEPENDENT_PHOSPHOLIPID_BINDING	adhd.2018_mbsv.0.2.eqtl	3	-0.93135	-0.046861	0.70321	0.90718	1	0.977862
GO_BODY_FLUID_SECRETION	adhd.2018_mbsv.0.2.eqtl	2	-1.0415	-0.042807	0.78555	0.90742	1	0.977862
GO_LACTATION	adhd.2018_mbsv.0.2.eqtl	2	-1.0415	-0.042807	0.78555	0.90742	1	0.977862
GO_POSITIVE_REGULATION_OF_GLYCOLYTIC_PROCESS	adhd.2018_mbsv.0.2	5	-0.59559	-0.024566	0.4491	0.90756	1	0.977862
GO_NEUROTRANSMITTER_TRANSPORT	adhd.2018_mbsv.0.2.psych.eqtl	5	-0.61689	-0.088473	0.46364	0.90768	1	0.977862
GO_DNA_POLYMERASE_ACTIVITY	adhd.2018_mbsv.0.2	6	-0.56764	-0.025643	0.42747	0.90784	1	0.977862
GO_MYOTUBE_DIFFERENTIATION	adhd.2018_mbsv.0.2	12	-0.42192	-0.026928	0.3177	0.90786	1	0.977862
GO_RIGHTING_REFLEX	adhd.2018_mbsv.0.2	3	-0.81632	-0.02609	0.6144	0.90796	1	0.977862
GO_INTRINSIC_COMPONENT_OF_PEROXISOMAL_MEMBRANE	adhd.2018_mbsv.0.2.psych.eqtl	2	-0.97038	-0.088581	0.72829	0.90798	1	0.977862
GO_NEGATIVE_REGULATION_OF_PROTEIN_LOCALIZATION_TO_CELL_SURFACE	adhd.2018_mbsv.0.2.eqtl	2	-0.99116	-0.040737	0.74563	0.90799	1	0.977862
GO_H4_HISTONE_ACETYLTRANSFERASE_ACTIVITY	adhd.2018_mbsv.0.2	2	-0.99983	-0.026095	0.7522	0.90806	1	0.977862
GO_PROTEIN_PHOSPHORYLATION	adhd.2018_mbsv.0.2.psych.eqtl	17	-0.34275	-0.088287	0.2571	0.9081	1	0.977862
GO_CHROMOSOME_MOVEMENT_TOWARDS_SPINDLE_POLE	adhd.2018_mbsv.0.2	2	-0.99978	-0.026094	0.75192	0.90813	1	0.977862
GO_MITOCHONDRIAL_ENVELOPE	adhd.2018_mbsv.0.2.eqtl	71	-0.1725	-0.04099	0.12969	0.90813	1	0.977862
GO_HYDROLASE_ACTIVITY_ACTING_ON_CARBON_NITROGEN_BUT_NOT_PEPTIDE_BONDS_IN_LINEAR_AMIDES	adhd.2018_mbsv.0.2.eqtl	6	-0.58246	-0.041393	0.43785	0.90815	1	0.977862
GO_OXIDOREDUCTASE_ACTIVITY_ACTING_ON_A_SULFUR_GROUP_OF_DONORS_OXYGEN_AS_ACCEPTOR	adhd.2018_mbsv.0.2.eqtl	5	-0.62789	-0.040751	0.47195	0.90818	1	0.977862
GO_CHEMOKINE_PRODUCTION	adhd.2018_mbsv.0.2.eqtl	2	-0.99104	-0.040731	0.7446	0.90827	1	0.977862
GO_ACTIVATION_OF_PROTEIN_KINASE_ACTIVITY	adhd.2018_mbsv.0.2.eqtl	22	-0.29872	-0.040374	0.22439	0.90831	1	0.977862
GO_ACTIN_BASED_CELL_PROJECTION	adhd.2018_mbsv.0.2.eqtl	11	-0.46611	-0.044756	0.34999	0.9084	1	0.977862
GO_REGULATION_OF_WNT_SIGNALING_PATHWAY	adhd.2018_mbsv.0.2.eqtl	12	-0.43507	-0.043614	0.32661	0.90845	1	0.977862
GO_POST_ANAL_TAIL_MORPHOGENESIS	adhd.2018_mbsv.0.2	3	-0.80503	-0.025729	0.60453	0.90846	1	0.977862
GO_PROTEIN_INSERTION_INTO_ER_MEMBRANE	adhd.2018_mbsv.0.2	2	-0.99159	-0.02588	0.74451	0.90849	1	0.977862
GO_POSITIVE_REGULATION_OF_CHROMATIN_SILENCING	adhd.2018_mbsv.0.2.eqtl	2	-1.2475	-0.051273	0.93631	0.9085	1	0.977862
GO_DEVELOPMENT_OF_PRIMARY_SEXUAL_CHARACTERISTICS	adhd.2018_mbsv.0.2.eqtl	9	-0.53973	-0.046917	0.40495	0.90857	1	0.977862
GO_NEGATIVE_REGULATION_OF_TYPE_I_INTERFERON_MEDIATED_SIGNALING_PATHWAY	adhd.2018_mbsv.0.2.eqtl	2	-0.99375	-0.040843	0.74555	0.90858	1	0.977862
GO_REGULATION_OF_RESPONSE_TO_BIOTIC_STIMULUS	adhd.2018_mbsv.0.2.eqtl	5	-0.62815	-0.040768	0.47114	0.90864	1	0.977862
GO_PHOSPHATIDYLETHANOLAMINE_BINDING	adhd.2018_mbsv.0.2.eqtl	2	-0.99479	-0.040886	0.74557	0.90881	1	0.977862
GO_DETECTION_OF_STIMULUS	adhd.2018_mbsv.0.2.eqtl	9	-0.46904	-0.040772	0.35149	0.90884	1	0.977862
GO_POSITIVE_REGULATION_OF_NF_KAPPAB_TRANSCRIPTION_FACTOR_ACTIVITY	adhd.2018_mbsv.0.2	17	-0.37226	-0.028254	0.27893	0.90894	1	0.977862
GO_RIBONUCLEOTIDE_BINDING	adhd.2018_mbsv.0.2	331	-0.082808	-0.026198	0.062048	0.90894	1	0.977862
GO_REGULATION_OF_AEROBIC_RESPIRATION	adhd.2018_mbsv.0.2	2	-1.0041	-0.026207	0.75229	0.90896	1	0.977862
GO_ENDOPLASMIC_RETICULUM_LUMEN	adhd.2018_mbsv.0.2.brain.eqtl	7	-0.39457	-0.062592	0.29483	0.90901	1	0.977862
GO_FAD_BINDING	adhd.2018_mbsv.0.2	6	-0.53184	-0.024026	0.39794	0.90925	1	0.977862
GO_LIPOSACCHARIDE_METABOLIC_PROCESS	adhd.2018_mbsv.0.2	14	-0.37782	-0.026036	0.28257	0.90934	1	0.977862
GO_POLYOL_METABOLIC_PROCESS	adhd.2018_mbsv.0.2	9	-0.48985	-0.027089	0.36622	0.90943	1	0.977862
GO_POSITIVE_REGULATION_OF_NITRIC_OXIDE_BIOSYNTHETIC_PROCESS	adhd.2018_mbsv.0.2	6	-0.58059	-0.026228	0.4339	0.90951	1	0.977862
GO_IMPORT_INTO_CELL	adhd.2018_mbsv.0.2.eqtl	56	-0.19255	-0.040908	0.14382	0.90956	1	0.977862
GO_RAC_GTPASE_BINDING	adhd.2018_mbsv.0.2.eqtl	5	-0.6855	-0.04449	0.51188	0.90961	1	0.977862
GO_CONNECTIVE_TISSUE_DEVELOPMENT	adhd.2018_mbsv.0.2	31	-0.26316	-0.026907	0.19645	0.90975	1	0.977862
GO_REGULATION_OF_CELLULAR_CARBOHYDRATE_METABOLIC_PROCESS	adhd.2018_mbsv.0.2.eqtl	5	-0.60657	-0.039368	0.45264	0.90975	1	0.977862
GO_REGULATION_OF_INFLAMMATORY_RESPONSE_TO_ANTIGENIC_STIMULUS	adhd.2018_mbsv.0.2	2	-1.0056	-0.026246	0.75053	0.9098	1	0.977862
GO_POSITIVE_REGULATION_OF_INFLAMMATORY_RESPONSE_TO_ANTIGENIC_STIMULUS	adhd.2018_mbsv.0.2	2	-1.0056	-0.026246	0.75053	0.9098	1	0.977862
GO_REGULATION_OF_ACUTE_INFLAMMATORY_RESPONSE_TO_ANTIGENIC_STIMULUS	adhd.2018_mbsv.0.2	2	-1.0056	-0.026246	0.75053	0.9098	1	0.977862
GO_POSITIVE_REGULATION_OF_ACUTE_INFLAMMATORY_RESPONSE_TO_ANTIGENIC_STIMULUS	adhd.2018_mbsv.0.2	2	-1.0056	-0.026246	0.75053	0.9098	1	0.977862
GO_NEGATIVE_REGULATION_OF_CELL_CYCLE_G1_S_PHASE_TRANSITION	adhd.2018_mbsv.0.2.eqtl	3	-0.76976	-0.038731	0.57426	0.90981	1	0.977862
GO_L_ALPHA_AMINO_ACID_TRANSMEMBRANE_TRANSPORT	adhd.2018_mbsv.0.2.eqtl	2	-0.99975	-0.041089	0.74571	0.90985	1	0.977862
GO_REGULATION_OF_ANION_TRANSMEMBRANE_TRANSPORT	adhd.2018_mbsv.0.2.eqtl	2	-0.99975	-0.041089	0.74571	0.90985	1	0.977862
GO_REGULATION_OF_AMINO_ACID_TRANSPORT	adhd.2018_mbsv.0.2.eqtl	2	-0.99975	-0.041089	0.74571	0.90985	1	0.977862
GO_AMINO_ACID_IMPORT	adhd.2018_mbsv.0.2.eqtl	2	-0.99975	-0.041089	0.74571	0.90985	1	0.977862
GO_REGULATION_OF_L_GLUTAMATE_IMPORT_ACROSS_PLASMA_MEMBRANE	adhd.2018_mbsv.0.2.eqtl	2	-0.99975	-0.041089	0.74571	0.90985	1	0.977862
GO_REGULATION_OF_AMINO_ACID_IMPORT_ACROSS_PLASMA_MEMBRANE	adhd.2018_mbsv.0.2.eqtl	2	-0.99975	-0.041089	0.74571	0.90985	1	0.977862
GO_L_GLUTAMATE_TRANSMEMBRANE_TRANSPORT	adhd.2018_mbsv.0.2.eqtl	2	-0.99975	-0.041089	0.74571	0.90985	1	0.977862
GO_L_GLUTAMATE_IMPORT	adhd.2018_mbsv.0.2.eqtl	2	-0.99975	-0.041089	0.74571	0.90985	1	0.977862
GO_REGULATION_OF_AMINO_ACID_TRANSMEMBRANE_TRANSPORT	adhd.2018_mbsv.0.2.eqtl	2	-0.99975	-0.041089	0.74571	0.90985	1	0.977862
GO_POSITIVE_REGULATION_OF_SMALL_GTPASE_MEDIATED_SIGNAL_TRANSDUCTION	adhd.2018_mbsv.0.2.psych.eqtl	2	-0.9792	-0.089386	0.72823	0.90997	1	0.977862
GO_DETECTION_OF_VISIBLE_LIGHT	adhd.2018_mbsv.0.2.eqtl	4	-0.64749	-0.037602	0.48246	0.91007	1	0.977862
GO_TISSUE_MORPHOGENESIS	adhd.2018_mbsv.0.2.eqtl	27	-0.28389	-0.042414	0.2115	0.91011	1	0.977862
GO_DEFENSE_RESPONSE_TO_VIRUS	adhd.2018_mbsv.0.2.psych.eqtl	2	-0.98	-0.08946	0.72823	0.91015	1	0.977862
GO_DEFENSE_RESPONSE_TO_OTHER_ORGANISM	adhd.2018_mbsv.0.2.psych.eqtl	2	-0.98	-0.08946	0.72823	0.91015	1	0.977862
GO_RESPONSE_TO_VIRUS	adhd.2018_mbsv.0.2.psych.eqtl	2	-0.98	-0.08946	0.72823	0.91015	1	0.977862
GO_GERM_CELL_DEVELOPMENT	adhd.2018_mbsv.0.2	27	-0.28352	-0.027073	0.21115	0.91027	1	0.977862
GO_RESPONSE_TO_OXYGEN_LEVELS	adhd.2018_mbsv.0.2.eqtl	25	-0.27979	-0.040258	0.20825	0.91032	1	0.977862
GO_CELL_CYCLE_G1_S_PHASE_TRANSITION	adhd.2018_mbsv.0.2.eqtl	14	-0.38702	-0.04187	0.28801	0.91035	1	0.977862
GO_INTERLEUKIN_1_MEDIATED_SIGNALING_PATHWAY	adhd.2018_mbsv.0.2.eqtl	4	-0.89493	-0.051973	0.66599	0.91035	1	0.977862
GO_CYCLIC_NUCLEOTIDE_CATABOLIC_PROCESS	adhd.2018_mbsv.0.2	6	-0.60016	-0.027112	0.44674	0.91038	1	0.977862
GO_CELL_JUNCTION	adhd.2018_mbsv.0.2.psych.eqtl	16	-0.35781	-0.089615	0.2656	0.91039	1	0.977862
GO_HORMONE_BINDING	adhd.2018_mbsv.0.2	15	-0.37045	-0.02642	0.27529	0.91074	1	0.977892
GO_CELL_CELL_SIGNALING_BY_WNT	adhd.2018_mbsv.0.2.eqtl	23	-0.32131	-0.044383	0.23843	0.91097	1	0.977892
GO_NUCLEOTIDE_EXCISION_REPAIR_DNA_GAP_FILLING	adhd.2018_mbsv.0.2.eqtl	3	-0.82121	-0.04132	0.60915	0.91106	1	0.977892
GO_ERROR_PRONE_TRANSLESION_SYNTHESIS	adhd.2018_mbsv.0.2.eqtl	3	-0.82121	-0.04132	0.60915	0.91106	1	0.977892
GO_ACYLGLYCEROL_LIPASE_ACTIVITY	adhd.2018_mbsv.0.2	3	-0.81478	-0.026041	0.60447	0.91111	1	0.977892
GO_REGULATION_OF_APOPTOTIC_SIGNALING_PATHWAY	adhd.2018_mbsv.0.2.eqtl	24	-0.31188	-0.043988	0.23128	0.91112	1	0.977892
GO_CLATHRIN_ADAPTOR_COMPLEX	adhd.2018_mbsv.0.2.eqtl	2	-1.2719	-0.052274	0.94307	0.91114	1	0.977892
GO_T_CELL_MEDIATED_CYTOTOXICITY	adhd.2018_mbsv.0.2	5	-0.64225	-0.026491	0.47605	0.9113	1	0.977892
GO_PROTEIN_LOCALIZATION_TO_CELL_SURFACE	adhd.2018_mbsv.0.2.eqtl	5	-0.63671	-0.041323	0.47176	0.9113	1	0.977892
GO_POSITIVE_REGULATION_OF_AXONOGENESIS	adhd.2018_mbsv.0.2	20	-0.31967	-0.026303	0.23693	0.91131	1	0.977892
GO_DEACETYLASE_ACTIVITY	adhd.2018_mbsv.0.2.eqtl	2	-1.2447	-0.051156	0.92209	0.91133	1	0.977892
GO_RNA_PHOSPHODIESTER_BOND_HYDROLYSIS	adhd.2018_mbsv.0.2	23	-0.31385	-0.027679	0.23249	0.91143	1	0.977892
GO_POTASSIUM_ION_TRANSPORT	adhd.2018_mbsv.0.2.eqtl	7	-0.60494	-0.046416	0.44783	0.91149	1	0.977892
GO_NEGATIVE_REGULATION_OF_LEUKOCYTE_APOPTOTIC_PROCESS	adhd.2018_mbsv.0.2	7	-0.54306	-0.026494	0.4021	0.91153	1	0.977892
GO_MITOCHONDRIAL_PROTON_TRANSPORTING_ATP_SYNTHASE_COMPLEX_ASSEMBLY	adhd.2018_mbsv.0.2	2	-0.63714	-0.016629	0.47159	0.9116	1	0.977892
GO_PROTON_TRANSPORTING_ATP_SYNTHASE_COMPLEX_ASSEMBLY	adhd.2018_mbsv.0.2	2	-0.63714	-0.016629	0.47159	0.9116	1	0.977892
GO_PROTON_TRANSPORTING_TWO_SECTOR_ATPASE_COMPLEX_ASSEMBLY	adhd.2018_mbsv.0.2	2	-0.63714	-0.016629	0.47159	0.9116	1	0.977892
GO_NEUTROPHIL_HOMEOSTASIS	adhd.2018_mbsv.0.2	2	-1.0165	-0.026531	0.75165	0.91182	1	0.977906
GO_MYOFIBRIL_ASSEMBLY	adhd.2018_mbsv.0.2	11	-0.43319	-0.026475	0.32024	0.91187	1	0.977906
GO_NEGATIVE_REGULATION_OF_DEFENSE_RESPONSE_TO_VIRUS	adhd.2018_mbsv.0.2	3	-0.81757	-0.02613	0.60433	0.91189	1	0.977906
GO_NEUROENDOCRINE_CELL_DIFFERENTIATION	adhd.2018_mbsv.0.2	2	-1.0181	-0.026573	0.75223	0.91199	1	0.977906
GO_REGULATION_OF_NEUROTRANSMITTER_LEVELS	adhd.2018_mbsv.0.2.psych.eqtl	6	-0.57569	-0.090252	0.42412	0.91201	1	0.977906
GO_DICARBOXYLIC_ACID_TRANSPORT	adhd.2018_mbsv.0.2.eqtl	3	-0.82521	-0.04152	0.60915	0.9121	1	0.977906
GO_ACIDIC_AMINO_ACID_TRANSPORT	adhd.2018_mbsv.0.2.eqtl	3	-0.82521	-0.04152	0.60915	0.9121	1	0.977906
GO_PIGMENT_BIOSYNTHETIC_PROCESS	adhd.2018_mbsv.0.2	11	-0.46167	-0.028215	0.34075	0.91222	1	0.97796
GO_PREASSEMBLY_OF_GPI_ANCHOR_IN_ER_MEMBRANE	adhd.2018_mbsv.0.2	4	-1.0726	-0.039577	0.79132	0.91231	1	0.977982
GO_ACYLGLYCEROL_METABOLIC_PROCESS	adhd.2018_mbsv.0.2.eqtl	5	-0.6405	-0.04157	0.47165	0.91263	1	0.978077
GO_POSITIVE_REGULATION_OF_DNA_BIOSYNTHETIC_PROCESS	adhd.2018_mbsv.0.2	13	-0.41366	-0.027474	0.30465	0.91269	1	0.978077
GO_AMIDE_BIOSYNTHETIC_PROCESS	adhd.2018_mbsv.0.2.brain.eqtl	21	-0.32284	-0.086331	0.23715	0.9127	1	0.978077
GO_PROTEIN_COMPLEX_OLIGOMERIZATION	adhd.2018_mbsv.0.2	81	-0.16162	-0.026481	0.1189	0.91293	1	0.978077
GO_CELLULAR_AMIDE_METABOLIC_PROCESS	adhd.2018_mbsv.0.2.brain.eqtl	23	-0.31057	-0.086567	0.22787	0.91295	1	0.978077
GO_PYRIMIDINE_NUCLEOSIDE_TRIPHOSPHATE_BIOSYNTHETIC_PROCESS	adhd.2018_mbsv.0.2	4	-0.71637	-0.026433	0.52671	0.91305	1	0.978077
GO_SMOOTHENED_SIGNALING_PATHWAY_INVOLVED_IN_DORSAL_VENTRAL_NEURAL_TUBE_PATTERNING	adhd.2018_mbsv.0.2.eqtl	3	-0.82807	-0.041665	0.60833	0.91314	1	0.978077
GO_TELOMERE_CAPPING	adhd.2018_mbsv.0.2	7	-0.57766	-0.028182	0.42412	0.91335	1	0.978077
GO_REGULATION_OF_TELOMERE_CAPPING	adhd.2018_mbsv.0.2	7	-0.57766	-0.028182	0.42412	0.91335	1	0.978077
GO_UNSATURATED_FATTY_ACID_METABOLIC_PROCESS	adhd.2018_mbsv.0.2.psych.eqtl	2	-0.99457	-0.09079	0.72815	0.91336	1	0.978077
GO_ICOSANOID_METABOLIC_PROCESS	adhd.2018_mbsv.0.2.psych.eqtl	2	-0.99457	-0.09079	0.72815	0.91336	1	0.978077
GO_NUCLEOTIDE_EXCISION_REPAIR_DNA_GAP_FILLING	adhd.2018_mbsv.0.2	5	-0.7001	-0.028877	0.51398	0.91337	1	0.978077
GO_REGULATION_OF_AMINO_ACID_TRANSPORT	adhd.2018_mbsv.0.2	7	-0.44074	-0.021502	0.32344	0.91345	1	0.978077
GO_NEGATIVE_REGULATION_OF_RELEASE_OF_CYTOCHROME_C_FROM_MITOCHONDRIA	adhd.2018_mbsv.0.2	3	-0.94711	-0.03027	0.69477	0.91353	1	0.978077
GO_MRE11_COMPLEX	adhd.2018_mbsv.0.2.eqtl	2	-1.0159	-0.041753	0.74495	0.91353	1	0.978077
GO_TRANSLATIONAL_TERMINATION	adhd.2018_mbsv.0.2.eqtl	12	-0.46089	-0.046202	0.33792	0.91356	1	0.978077
GO_NEUROMUSCULAR_PROCESS_CONTROLLING_BALANCE	adhd.2018_mbsv.0.2.eqtl	5	-0.6442	-0.04181	0.47225	0.9136	1	0.978077
GO_DENDRITE_DEVELOPMENT	adhd.2018_mbsv.0.2.eqtl	15	-0.39408	-0.044111	0.2887	0.91374	1	0.978077
GO_RESPONSE_TO_DEFENSES_OF_OTHER_ORGANISM_INVOLVED_IN_SYMBIOTIC_INTERACTION	adhd.2018_mbsv.0.2	2	-1.0221	-0.026677	0.74895	0.91377	1	0.978077
GO_TRANSFERASE_ACTIVITY_TRANSFERRING_ACYL_GROUPS	adhd.2018_mbsv.0.2	46	-0.20804	-0.025844	0.15243	0.91379	1	0.978077
GO_RETINOL_METABOLIC_PROCESS	adhd.2018_mbsv.0.2.eqtl	2	-0.86471	-0.035539	0.63145	0.91443	1	0.978551
GO_CEREBRAL_CORTEX_TANGENTIAL_MIGRATION	adhd.2018_mbsv.0.2	2	-0.98269	-0.025648	0.7177	0.91448	1	0.978551
GO_FICOLIN_1_RICH_GRANULE_MEMBRANE	adhd.2018_mbsv.0.2	8	-0.53888	-0.028101	0.39352	0.91451	1	0.978551
GO_PLASMA_MEMBRANE_PHOSPHOLIPID_SCRAMBLING	adhd.2018_mbsv.0.2	3	-0.84201	-0.026911	0.61432	0.9147	1	0.978551
GO_N_ACYLSPHINGOSINE_AMIDOHYDROLASE_ACTIVITY	adhd.2018_mbsv.0.2	2	-1.0312	-0.026914	0.7523	0.91471	1	0.978551
GO_CERAMIDASE_ACTIVITY	adhd.2018_mbsv.0.2	2	-1.0312	-0.026914	0.7523	0.91471	1	0.978551
GO_PLATELET_DERIVED_GROWTH_FACTOR_RECEPTOR_SIGNALING_PATHWAY	adhd.2018_mbsv.0.2.eqtl	2	-1.0225	-0.042023	0.74562	0.91472	1	0.978551
GO_PIGMENT_METABOLIC_PROCESS	adhd.2018_mbsv.0.2	12	-0.44534	-0.028422	0.32461	0.9149	1	0.978627
GO_CELL_CYCLE_ARREST	adhd.2018_mbsv.0.2.psych.eqtl	2	-1.0022	-0.091484	0.72811	0.91499	1	0.978627
GO_DIVALENT_INORGANIC_CATION_HOMEOSTASIS	adhd.2018_mbsv.0.2.psych.eqtl	2	-1.0022	-0.091486	0.72811	0.915	1	0.978627
GO_HYDROGEN_PEROXIDE_METABOLIC_PROCESS	adhd.2018_mbsv.0.2	3	-0.84381	-0.026968	0.61426	0.91518	1	0.978652
GO_REGULATION_OF_TRANSCRIPTION_FROM_RNA_POLYMERASE_II_PROMOTER_INVOLVED_IN_HEART_DEVELOPMENT	adhd.2018_mbsv.0.2	2	-1.0335	-0.026974	0.75232	0.91518	1	0.978652
GO_ADENYLATE_CYCLASE_BINDING	adhd.2018_mbsv.0.2	3	-0.82087	-0.026235	0.5974	0.91524	1	0.978652
GO_CORE_MEDIATOR_COMPLEX	adhd.2018_mbsv.0.2	2	-1.0285	-0.026844	0.74815	0.91534	1	0.978652
GO_PROTEIN_HOMOOLIGOMERIZATION	adhd.2018_mbsv.0.2	53	-0.20302	-0.027039	0.14764	0.9154	1	0.978652
GO_RNA_POLYMERASE_II_REPRESSING_TRANSCRIPTION_FACTOR_BINDING	adhd.2018_mbsv.0.2.eqtl	4	-0.79859	-0.046378	0.57996	0.9156	1	0.978652
GO_REPRESSING_TRANSCRIPTION_FACTOR_BINDING	adhd.2018_mbsv.0.2.eqtl	4	-0.79859	-0.046378	0.57996	0.9156	1	0.978652
GO_REGULATION_OF_PROTEIN_KINASE_A_SIGNALING	adhd.2018_mbsv.0.2	4	-0.71731	-0.026467	0.521	0.91565	1	0.978652
GO_PROTEIN_KINASE_A_SIGNALING	adhd.2018_mbsv.0.2	4	-0.71731	-0.026467	0.521	0.91565	1	0.978652
GO_CELLULAR_RESPONSE_TO_OXYGEN_LEVELS	adhd.2018_mbsv.0.2.eqtl	14	-0.38788	-0.041963	0.28138	0.91583	1	0.978706
GO_REGULATION_OF_CELLULAR_CARBOHYDRATE_METABOLIC_PROCESS	adhd.2018_mbsv.0.2	19	-0.34446	-0.02763	0.24998	0.91584	1	0.978706
GO_ACTIVATION_OF_PROTEIN_KINASE_ACTIVITY	adhd.2018_mbsv.0.2.psych.eqtl	4	-0.71536	-0.09196	0.51706	0.91609	1	0.978856
GO_MEIOTIC_CELL_CYCLE	adhd.2018_mbsv.0.2.eqtl	15	-0.42623	-0.04771	0.30879	0.91612	1	0.978856
GO_SODIUM_ION_TRANSPORT	adhd.2018_mbsv.0.2.eqtl	10	-0.49952	-0.045751	0.36158	0.9163	1	0.978974
GO_NEGATIVE_REGULATION_OF_OXIDATIVE_STRESS_INDUCED_INTRINSIC_APOPTOTIC_SIGNALING_PATHWAY	adhd.2018_mbsv.0.2	2	-1.0393	-0.027125	0.75211	0.91643	1	0.979013
GO_T_CELL_MEDIATED_CYTOTOXICITY	adhd.2018_mbsv.0.2.eqtl	2	-1.0314	-0.04239	0.74568	0.91656	1	0.979013
GO_NEGATIVE_REGULATION_OF_VIRAL_PROCESS	adhd.2018_mbsv.0.2	17	-0.3554	-0.026974	0.25688	0.91669	1	0.979013
GO_MYOBLAST_DIFFERENTIATION	adhd.2018_mbsv.0.2	15	-0.38412	-0.027395	0.27757	0.91674	1	0.979013
GO_SEXUAL_REPRODUCTION	adhd.2018_mbsv.0.2	97	-0.15765	-0.028187	0.11388	0.91683	1	0.979013
GO_POSITIVE_REGULATION_OF_CELLULAR_AMIDE_METABOLIC_PROCESS	adhd.2018_mbsv.0.2.brain.eqtl	3	-0.98748	-0.10332	0.71144	0.91683	1	0.979013
GO_MICROTUBULE_ANCHORING	adhd.2018_mbsv.0.2.eqtl	3	-0.84375	-0.042454	0.60893	0.91693	1	0.979013
GO_DNA_BIOSYNTHETIC_PROCESS	adhd.2018_mbsv.0.2.eqtl	15	-0.38772	-0.043399	0.27964	0.91706	1	0.979013
GO_CATALYTIC_ACTIVITY_ACTING_ON_DNA	adhd.2018_mbsv.0.2.eqtl	18	-0.38024	-0.046565	0.27408	0.9172	1	0.979013
GO_SENSORY_PERCEPTION_OF_LIGHT_STIMULUS	adhd.2018_mbsv.0.2.eqtl	11	-0.45637	-0.04382	0.32892	0.91721	1	0.979013
GO_REGULATION_OF_AEROBIC_RESPIRATION	adhd.2018_mbsv.0.2.eqtl	2	-1.0351	-0.042542	0.74567	0.91731	1	0.979013
GO_PLASMA_MEMBRANE_RAFT	adhd.2018_mbsv.0.2	18	-0.34881	-0.027237	0.25137	0.91732	1	0.979013
GO_NEGATIVE_REGULATION_OF_SECRETION	adhd.2018_mbsv.0.2.psych.eqtl	2	-1.0132	-0.092495	0.728	0.91735	1	0.979013
GO_MISMATCH_REPAIR	adhd.2018_mbsv.0.2	6	-0.72024	-0.032537	0.51888	0.91739	1	0.979013
GO_WATER_SOLUBLE_VITAMIN_METABOLIC_PROCESS	adhd.2018_mbsv.0.2.brain.eqtl	2	-1.0488	-0.089767	0.75342	0.91745	1	0.979013
GO_VITAMIN_METABOLIC_PROCESS	adhd.2018_mbsv.0.2.brain.eqtl	2	-1.0488	-0.089767	0.75342	0.91745	1	0.979013
GO_RESPONSE_TO_CORTICOTROPIN_RELEASING_HORMONE	adhd.2018_mbsv.0.2	2	-1.0457	-0.027292	0.75218	0.91771	1	0.979036
GO_REGULATION_OF_DEFENSE_RESPONSE_TO_VIRUS	adhd.2018_mbsv.0.2.eqtl	3	-0.84573	-0.042553	0.60808	0.91772	1	0.979036
GO_NEGATIVE_REGULATION_OF_DEFENSE_RESPONSE_TO_VIRUS	adhd.2018_mbsv.0.2.eqtl	3	-0.84573	-0.042553	0.60808	0.91772	1	0.979036
GO_IRE1_MEDIATED_UNFOLDED_PROTEIN_RESPONSE	adhd.2018_mbsv.0.2.psych.eqtl	2	-1.0155	-0.092704	0.72803	0.91782	1	0.979036
GO_ENDOPLASMIC_RETICULUM_UNFOLDED_PROTEIN_RESPONSE	adhd.2018_mbsv.0.2.psych.eqtl	2	-1.0155	-0.092704	0.72803	0.91782	1	0.979036
GO_MITOCHONDRIAL_PART	adhd.2018_mbsv.0.2.brain.eqtl	31	-0.27966	-0.089034	0.2004	0.91797	1	0.979093
GO_MPP7_DLG1_LIN7_COMPLEX	adhd.2018_mbsv.0.2	3	-0.85594	-0.027356	0.61438	0.91816	1	0.979093
GO_CALCIUM_DEPENDENT_CELL_CELL_ADHESION_VIA_PLASMA_MEMBRANE_CELL_ADHESION_MOLECULES	adhd.2018_mbsv.0.2	8	-0.60526	-0.031562	0.43432	0.91822	1	0.979093
GO_T_CELL_SELECTION	adhd.2018_mbsv.0.2	3	-0.85588	-0.027354	0.61401	0.91827	1	0.979093
GO_EXTRACELLULAR_MATRIX	adhd.2018_mbsv.0.2	52	-0.20207	-0.026662	0.14486	0.91843	1	0.979093
GO_REGULATION_OF_MONOCYTE_CHEMOTAXIS	adhd.2018_mbsv.0.2	3	-0.85716	-0.027395	0.61436	0.91847	1	0.979093
GO_TELOMERE_MAINTENANCE_VIA_SEMI_CONSERVATIVE_REPLICATION	adhd.2018_mbsv.0.2.eqtl	2	-1.0399	-0.042738	0.7449	0.9185	1	0.979093
GO_G_RICH_STRAND_TELOMERIC_DNA_BINDING	adhd.2018_mbsv.0.2.eqtl	2	-1.0399	-0.042738	0.7449	0.9185	1	0.979093
GO_SEQUENCE_SPECIFIC_SINGLE_STRANDED_DNA_BINDING	adhd.2018_mbsv.0.2.eqtl	2	-1.0399	-0.042738	0.7449	0.9185	1	0.979093
GO_POSITIVE_REGULATION_OF_TELOMERASE_RNA_LOCALIZATION_TO_CAJAL_BODY	adhd.2018_mbsv.0.2.eqtl	2	-1.317	-0.054128	0.9431	0.91857	1	0.979093
GO_SNORNA_BINDING	adhd.2018_mbsv.0.2.brain.eqtl	2	-1.3322	-0.11402	0.95134	0.91869	1	0.979147
GO_FILOPODIUM_ASSEMBLY	adhd.2018_mbsv.0.2.eqtl	4	-0.73757	-0.042834	0.52744	0.91887	1	0.979264
GO_PROTEIN_CONTAINING_COMPLEX_DISASSEMBLY	adhd.2018_mbsv.0.2	54	-0.20257	-0.027228	0.14481	0.91902	1	0.979291
GO_METHYLTRANSFERASE_COMPLEX	adhd.2018_mbsv.0.2.eqtl	7	-0.73719	-0.056563	0.52662	0.91908	1	0.979291
GO_ENERGY_DERIVATION_BY_OXIDATION_OF_ORGANIC_COMPOUNDS	adhd.2018_mbsv.0.2.psych.eqtl	4	-0.72592	-0.093318	0.51703	0.91918	1	0.979291
GO_RESPONSE_TO_AXON_INJURY	adhd.2018_mbsv.0.2.eqtl	7	-0.58278	-0.044715	0.41605	0.91922	1	0.979291
GO_ALPHA_ACTININ_BINDING	adhd.2018_mbsv.0.2.eqtl	2	-1.3218	-0.054327	0.94308	0.91935	1	0.979291
GO_POST_TRANSLATIONAL_PROTEIN_MODIFICATION	adhd.2018_mbsv.0.2.brain.eqtl	7	-0.60468	-0.095924	0.4303	0.91943	1	0.979291
GO_VOLTAGE_GATED_ION_CHANNEL_ACTIVITY	adhd.2018_mbsv.0.2.eqtl	5	-0.71819	-0.046612	0.51216	0.91945	1	0.979291
GO_MUSCLE_TISSUE_DEVELOPMENT	adhd.2018_mbsv.0.2	61	-0.19352	-0.027612	0.13786	0.91974	1	0.979291
GO_CELL_RECOGNITION	adhd.2018_mbsv.0.2.eqtl	6	-0.60251	-0.042818	0.42898	0.91978	1	0.979291
GO_CELLULAR_ALDEHYDE_METABOLIC_PROCESS	adhd.2018_mbsv.0.2	4	-0.67699	-0.024979	0.48216	0.91979	1	0.979291
GO_CYTOSOLIC_LARGE_RIBOSOMAL_SUBUNIT	adhd.2018_mbsv.0.2.eqtl	4	-0.73812	-0.042866	0.52546	0.91981	1	0.979291
GO_UNSATURATED_FATTY_ACID_BIOSYNTHETIC_PROCESS	adhd.2018_mbsv.0.2.psych.eqtl	2	-1.0255	-0.093609	0.72796	0.91987	1	0.979291
GO_PROSTANOID_BIOSYNTHETIC_PROCESS	adhd.2018_mbsv.0.2.psych.eqtl	2	-1.0255	-0.093609	0.72796	0.91987	1	0.979291
GO_ICOSANOID_BIOSYNTHETIC_PROCESS	adhd.2018_mbsv.0.2.psych.eqtl	2	-1.0255	-0.093609	0.72796	0.91987	1	0.979291
GO_DISULFIDE_OXIDOREDUCTASE_ACTIVITY	adhd.2018_mbsv.0.2	9	-0.49823	-0.027552	0.35444	0.92003	1	0.979387
GO_REGULATION_OF_TRANSLATIONAL_INITIATION_BY_EIF2_ALPHA_PHOSPHORYLATION	adhd.2018_mbsv.0.2	3	-0.86506	-0.027648	0.61417	0.92045	1	0.979749
GO_MITOCHONDRIAL_FUSION	adhd.2018_mbsv.0.2.eqtl	5	-0.66551	-0.043193	0.47219	0.92051	1	0.979749
GO_RESPONSE_TO_WOUNDING	adhd.2018_mbsv.0.2	97	-0.15494	-0.027702	0.10941	0.92158	1	0.980098
GO_RESPONSE_TO_PH	adhd.2018_mbsv.0.2.eqtl	2	-1.0938	-0.044954	0.77205	0.92158	1	0.980098
GO_BEHAVIORAL_RESPONSE_TO_PAIN	adhd.2018_mbsv.0.2	2	-1.0614	-0.027701	0.74898	0.92171	1	0.980098
GO_CELLULAR_RESPONSE_TO_COLD	adhd.2018_mbsv.0.2	2	-1.0499	-0.027403	0.74072	0.92177	1	0.980098
GO_REGULATION_OF_MACROAUTOPHAGY	adhd.2018_mbsv.0.2.psych.eqtl	3	-0.84696	-0.094492	0.59563	0.92181	1	0.980098
GO_ACTIVATION_OF_GTPASE_ACTIVITY	adhd.2018_mbsv.0.2.brain.eqtl	2	-1.3495	-0.11551	0.94889	0.92192	1	0.980098
GO_DNA_PACKAGING_COMPLEX	adhd.2018_mbsv.0.2.eqtl	2	-1.0539	-0.043315	0.74243	0.92199	1	0.980098
GO_MONOSACCHARIDE_CATABOLIC_PROCESS	adhd.2018_mbsv.0.2.eqtl	2	-0.62275	-0.025595	0.43834	0.92216	1	0.980098
GO_SPHINGOID_BIOSYNTHETIC_PROCESS	adhd.2018_mbsv.0.2.eqtl	2	-1.0593	-0.043537	0.74563	0.92216	1	0.980098
GO_N_ACYLSPHINGOSINE_AMIDOHYDROLASE_ACTIVITY	adhd.2018_mbsv.0.2.eqtl	2	-1.0593	-0.043537	0.74563	0.92216	1	0.980098
GO_CERAMIDASE_ACTIVITY	adhd.2018_mbsv.0.2.eqtl	2	-1.0593	-0.043537	0.74563	0.92216	1	0.980098
GO_POSITIVE_REGULATION_OF_PROTEIN_LOCALIZATION_TO_NUCLEUS	adhd.2018_mbsv.0.2.eqtl	5	-0.67094	-0.043545	0.47221	0.92218	1	0.980098
GO_REGULATION_OF_MACROAUTOPHAGY	adhd.2018_mbsv.0.2	38	-0.24383	-0.027569	0.17165	0.92222	1	0.980098
GO_CELL_CYCLE_CHECKPOINT	adhd.2018_mbsv.0.2.eqtl	9	-0.53538	-0.046539	0.37672	0.92222	1	0.980098
GO_PHENOL_CONTAINING_COMPOUND_BIOSYNTHETIC_PROCESS	adhd.2018_mbsv.0.2	5	-0.80852	-0.033348	0.56896	0.92229	1	0.980098
GO_NEGATIVE_REGULATION_OF_CELL_MOTILITY	adhd.2018_mbsv.0.2.eqtl	9	-0.54531	-0.047402	0.38355	0.92231	1	0.980098
GO_RIBOSOME	adhd.2018_mbsv.0.2.eqtl	21	-0.33855	-0.044723	0.23811	0.92232	1	0.980098
GO_POSITIVE_REGULATION_OF_JNK_CASCADE	adhd.2018_mbsv.0.2.eqtl	5	-0.67147	-0.04358	0.47219	0.92235	1	0.980098
GO_BLEB_ASSEMBLY	adhd.2018_mbsv.0.2	3	-0.87379	-0.027926	0.61436	0.92247	1	0.980098
GO_GROWTH_PLATE_CARTILAGE_DEVELOPMENT	adhd.2018_mbsv.0.2	3	-0.87151	-0.027853	0.61258	0.92253	1	0.980098
GO_GROWTH_PLATE_CARTILAGE_CHONDROCYTE_DIFFERENTIATION	adhd.2018_mbsv.0.2	3	-0.87151	-0.027853	0.61258	0.92253	1	0.980098
GO_MICROBODY_LUMEN	adhd.2018_mbsv.0.2.eqtl	2	-1.0613	-0.043619	0.74564	0.92254	1	0.980098
GO_CELLULAR_RESPONSE_TO_BIOTIC_STIMULUS	adhd.2018_mbsv.0.2.psych.eqtl	2	-1.0389	-0.094838	0.72785	0.9226	1	0.980098
GO_RESPONSE_TO_MOLECULE_OF_BACTERIAL_ORIGIN	adhd.2018_mbsv.0.2.psych.eqtl	2	-1.0389	-0.094838	0.72785	0.9226	1	0.980098
GO_GLUCOCORTICOID_RECEPTOR_BINDING	adhd.2018_mbsv.0.2	3	-0.87193	-0.027867	0.61256	0.92264	1	0.980098
GO_OLFACTORY_BULB_INTERNEURON_DEVELOPMENT	adhd.2018_mbsv.0.2	2	-1.0706	-0.027941	0.75187	0.9227	1	0.980098
GO_CELLULAR_RESPONSE_TO_COLD	adhd.2018_mbsv.0.2.eqtl	2	-1.0458	-0.04298	0.73408	0.92272	1	0.980098
GO_MACROAUTOPHAGY	adhd.2018_mbsv.0.2.psych.eqtl	4	-0.73875	-0.094968	0.51695	0.92284	1	0.980151
GO_AZUROPHIL_GRANULE_LUMEN	adhd.2018_mbsv.0.2	16	-0.38923	-0.028665	0.27303	0.92295	1	0.980154
GO_NUCLEOSIDE_DIPHOSPHATE_CATABOLIC_PROCESS	adhd.2018_mbsv.0.2.eqtl	2	-0.62565	-0.025714	0.43834	0.92311	1	0.980154
GO_FOREBRAIN_GENERATION_OF_NEURONS	adhd.2018_mbsv.0.2	11	-0.45737	-0.027953	0.32053	0.92314	1	0.980154
GO_COLLAGEN_CONTAINING_EXTRACELLULAR_MATRIX	adhd.2018_mbsv.0.2	45	-0.22247	-0.027339	0.1559	0.92316	1	0.980154
GO_FEMALE_GENITALIA_DEVELOPMENT	adhd.2018_mbsv.0.2	2	-1.0197	-0.026615	0.71395	0.92334	1	0.980154
GO_VAGINA_DEVELOPMENT	adhd.2018_mbsv.0.2	2	-1.0197	-0.026615	0.71395	0.92334	1	0.980154
GO_GOLGI_TRANS_CISTERNA	adhd.2018_mbsv.0.2	3	-0.86335	-0.027593	0.60437	0.92337	1	0.980154
GO_DICARBOXYLIC_ACID_METABOLIC_PROCESS	adhd.2018_mbsv.0.2	8	-0.53566	-0.027932	0.37493	0.9234	1	0.980154
GO_REGULATION_OF_PROTEIN_COMPLEX_DISASSEMBLY	adhd.2018_mbsv.0.2	21	-0.33195	-0.027983	0.23216	0.92357	1	0.98026
GO_POSITIVE_REGULATION_OF_TRANSLATIONAL_INITIATION	adhd.2018_mbsv.0.2	4	-0.84488	-0.031174	0.58989	0.92391	1	0.980537
GO_REGULATION_OF_PROTEIN_COMPLEX_STABILITY	adhd.2018_mbsv.0.2.eqtl	2	-1.0687	-0.043923	0.74562	0.92397	1	0.980537
GO_WNT_PROTEIN_BINDING	adhd.2018_mbsv.0.2	3	-0.88063	-0.028145	0.61432	0.92409	1	0.98059
GO_PURINERGIC_RECEPTOR_SIGNALING_PATHWAY	adhd.2018_mbsv.0.2	3	-0.87399	-0.027933	0.60946	0.92417	1	0.980601
GO_ORGANELLAR_LARGE_RIBOSOMAL_SUBUNIT	adhd.2018_mbsv.0.2.eqtl	8	-0.56359	-0.046209	0.3924	0.9244	1	0.980771
GO_REGULATION_OF_PROTEIN_HOMODIMERIZATION_ACTIVITY	adhd.2018_mbsv.0.2	3	-1.0056	-0.03214	0.69968	0.92462	1	0.980823
GO_INTERSPECIES_INTERACTION_BETWEEN_ORGANISMS	adhd.2018_mbsv.0.2.psych.eqtl	10	-0.4784	-0.09599	0.3313	0.92496	1	0.980823
GO_CELLULAR_AMINO_ACID_BIOSYNTHETIC_PROCESS	adhd.2018_mbsv.0.2	9	-0.51114	-0.028266	0.35495	0.92502	1	0.980823
GO_ENSHEATHMENT_OF_NEURONS	adhd.2018_mbsv.0.2.eqtl	10	-0.47897	-0.043869	0.33239	0.92506	1	0.980823
GO_GLUTAMATERGIC_SYNAPSE	adhd.2018_mbsv.0.2.brain.eqtl	4	-0.77245	-0.093154	0.5347	0.92512	1	0.980823
GO_REGULATION_OF_DEFENSE_RESPONSE_TO_VIRUS_BY_VIRUS	adhd.2018_mbsv.0.2	4	-0.76733	-0.028313	0.53207	0.92531	1	0.980823
GO_SKELETAL_SYSTEM_DEVELOPMENT	adhd.2018_mbsv.0.2.eqtl	20	-0.34848	-0.044946	0.24152	0.92534	1	0.980823
GO_CARTILAGE_MORPHOGENESIS	adhd.2018_mbsv.0.2	2	-1.0809	-0.028211	0.74903	0.92544	1	0.980823
GO_GROWTH_PLATE_CARTILAGE_MORPHOGENESIS	adhd.2018_mbsv.0.2	2	-1.0809	-0.028211	0.74903	0.92544	1	0.980823
GO_FACE_DEVELOPMENT	adhd.2018_mbsv.0.2	10	-0.47011	-0.027399	0.32558	0.92557	1	0.980823
GO_REGULATION_OF_PROTEIN_DEUBIQUITINATION	adhd.2018_mbsv.0.2	2	-1.0863	-0.028351	0.75223	0.92558	1	0.980823
GO_POSITIVE_REGULATION_OF_PROTEIN_DEUBIQUITINATION	adhd.2018_mbsv.0.2	2	-1.0863	-0.028351	0.75223	0.92558	1	0.980823
GO_PYRIMIDINE_NUCLEOSIDE_TRIPHOSPHATE_BIOSYNTHETIC_PROCESS	adhd.2018_mbsv.0.2.eqtl	4	-0.75609	-0.04391	0.52328	0.92562	1	0.980823
GO_REGULATION_OF_SYSTEMIC_ARTERIAL_BLOOD_PRESSURE_MEDIATED_BY_A_CHEMICAL_SIGNAL	adhd.2018_mbsv.0.2	5	-0.68779	-0.028369	0.47588	0.92576	1	0.980823
GO_NEGATIVE_REGULATION_OF_CALCIUM_ION_TRANSMEMBRANE_TRANSPORT	adhd.2018_mbsv.0.2	6	-0.66979	-0.030258	0.46335	0.92579	1	0.980823
GO_RESPONSE_TO_MECHANICAL_STIMULUS	adhd.2018_mbsv.0.2.eqtl	8	-0.56542	-0.046359	0.39086	0.92586	1	0.980823
GO_L_AMINO_ACID_TRANSPORT	adhd.2018_mbsv.0.2.brain.eqtl	3	-0.89402	-0.093544	0.61621	0.92598	1	0.980823
GO_ORGANIC_ACID_TRANSPORT	adhd.2018_mbsv.0.2.brain.eqtl	3	-0.89402	-0.093544	0.61621	0.92598	1	0.980823
GO_ANION_TRANSPORT	adhd.2018_mbsv.0.2.brain.eqtl	3	-0.89402	-0.093544	0.61621	0.92598	1	0.980823
GO_AMINO_ACID_TRANSPORT	adhd.2018_mbsv.0.2.brain.eqtl	3	-0.89402	-0.093544	0.61621	0.92598	1	0.980823
GO_ORGANIC_ANION_TRANSPORT	adhd.2018_mbsv.0.2.brain.eqtl	3	-0.89402	-0.093544	0.61621	0.92598	1	0.980823
GO_POSITIVE_REGULATION_OF_INTRACELLULAR_SIGNAL_TRANSDUCTION	adhd.2018_mbsv.0.2.psych.eqtl	6	-0.61582	-0.096543	0.42385	0.9262	1	0.980823
GO_MACROAUTOPHAGY	adhd.2018_mbsv.0.2	70	-0.18535	-0.028285	0.12793	0.92625	1	0.980823
GO_RACEMASE_AND_EPIMERASE_ACTIVITY	adhd.2018_mbsv.0.2	2	-1.0906	-0.028464	0.75227	0.92638	1	0.980823
GO_CELLULAR_PROTEIN_COMPLEX_DISASSEMBLY	adhd.2018_mbsv.0.2	37	-0.24954	-0.027845	0.17201	0.92651	1	0.980823
GO_REFLEX	adhd.2018_mbsv.0.2	4	-0.77221	-0.028493	0.53214	0.92657	1	0.980823
GO_TELENCEPHALON_DEVELOPMENT	adhd.2018_mbsv.0.2.psych.eqtl	4	-0.75272	-0.096763	0.51687	0.92667	1	0.980823
GO_MATURATION_OF_LSU_RRNA	adhd.2018_mbsv.0.2.eqtl	3	-1.0213	-0.051386	0.70311	0.92668	1	0.980823
GO_MATURATION_OF_LSU_RRNA_FROM_TRICISTRONIC_RRNA_TRANSCRIPT_SSU_RRNA_5_8S_RRNA_LSU_RRNA_	adhd.2018_mbsv.0.2.eqtl	3	-1.0213	-0.051386	0.70311	0.92668	1	0.980823
GO_CLATHRIN_COATED_ENDOCYTIC_VESICLE	adhd.2018_mbsv.0.2.eqtl	2	-1.0836	-0.044536	0.74555	0.92681	1	0.980823
GO_LIPID_DROPLET_ORGANIZATION	adhd.2018_mbsv.0.2	7	-0.57657	-0.028129	0.39679	0.92684	1	0.980823
GO_BONE_MORPHOGENESIS	adhd.2018_mbsv.0.2.eqtl	4	-0.76375	-0.044354	0.52529	0.92688	1	0.980823
GO_ENDOCHONDRAL_BONE_MORPHOGENESIS	adhd.2018_mbsv.0.2.eqtl	4	-0.76375	-0.044354	0.52529	0.92688	1	0.980823
GO_SMALL_MOLECULE_CATABOLIC_PROCESS	adhd.2018_mbsv.0.2.psych.eqtl	7	-0.60681	-0.10253	0.416	0.927	1	0.980823
GO_DRUG_BINDING	adhd.2018_mbsv.0.2	288	-0.096209	-0.028626	0.066109	0.92715	1	0.980823
GO_POSITIVE_REGULATION_OF_NEURON_DIFFERENTIATION	adhd.2018_mbsv.0.2.eqtl	21	-0.32897	-0.043458	0.22595	0.92715	1	0.980823
GO_REGULATION_OF_TRANSLATIONAL_FIDELITY	adhd.2018_mbsv.0.2	3	-0.89191	-0.028505	0.61268	0.92721	1	0.980823
GO_AMINOACYL_TRNA_EDITING_ACTIVITY	adhd.2018_mbsv.0.2	3	-0.89191	-0.028505	0.61268	0.92721	1	0.980823
GO_AMINOACYL_TRNA_METABOLISM_INVOLVED_IN_TRANSLATIONAL_FIDELITY	adhd.2018_mbsv.0.2	3	-0.89191	-0.028505	0.61268	0.92721	1	0.980823
GO_REGULATION_OF_STRIATED_MUSCLE_CELL_DIFFERENTIATION	adhd.2018_mbsv.0.2	12	-0.4614	-0.029447	0.3169	0.92724	1	0.980823
GO_CYTOKINE_MEDIATED_SIGNALING_PATHWAY	adhd.2018_mbsv.0.2.psych.eqtl	4	-0.7557	-0.097146	0.51683	0.92748	1	0.980825
GO_NEGATIVE_REGULATION_OF_CARDIOCYTE_DIFFERENTIATION	adhd.2018_mbsv.0.2	2	-1.2034	-0.031409	0.82529	0.92755	1	0.980825
GO_AUTOPHAGY_OF_MITOCHONDRION	adhd.2018_mbsv.0.2.eqtl	10	-0.48936	-0.044821	0.33534	0.92762	1	0.980825
GO_CELL_DIFFERENTIATION_INVOLVED_IN_KIDNEY_DEVELOPMENT	adhd.2018_mbsv.0.2	4	-0.77647	-0.02865	0.53215	0.92768	1	0.980825
GO_POSITIVE_REGULATION_OF_DEVELOPMENTAL_PIGMENTATION	adhd.2018_mbsv.0.2	2	-1.0978	-0.028653	0.75228	0.92771	1	0.980825
GO_REGULATION_OF_PIGMENT_CELL_DIFFERENTIATION	adhd.2018_mbsv.0.2	2	-1.0978	-0.028653	0.75228	0.92771	1	0.980825
GO_ORGANELLAR_LARGE_RIBOSOMAL_SUBUNIT	adhd.2018_mbsv.0.2	11	-0.47026	-0.02874	0.32213	0.92778	1	0.980825
GO_CANNABINOID_SIGNALING_PATHWAY	adhd.2018_mbsv.0.2	3	-0.88261	-0.028208	0.60444	0.92783	1	0.980825
GO_PHOSPHOLIPID_METABOLIC_PROCESS	adhd.2018_mbsv.0.2.eqtl	25	-0.30889	-0.044445	0.2114	0.92787	1	0.980825
GO_MITOTIC_CELL_CYCLE_CHECKPOINT	adhd.2018_mbsv.0.2.eqtl	6	-0.6512	-0.046278	0.44523	0.92807	1	0.980963
GO_PALLIUM_DEVELOPMENT	adhd.2018_mbsv.0.2.psych.eqtl	3	-0.87427	-0.097538	0.59547	0.9283	1	0.981006
GO_GLYOXYLATE_METABOLIC_PROCESS	adhd.2018_mbsv.0.2	3	-0.89931	-0.028742	0.61433	0.92833	1	0.981006
GO_NEGATIVE_REGULATION_OF_PEPTIDE_HORMONE_SECRETION	adhd.2018_mbsv.0.2	8	-0.53914	-0.028114	0.36809	0.92844	1	0.981006
GO_CELL_CYCLE_DNA_REPLICATION	adhd.2018_mbsv.0.2	8	-0.57917	-0.030201	0.39539	0.92846	1	0.981006
GO_NUCLEAR_DNA_REPLICATION	adhd.2018_mbsv.0.2	8	-0.57917	-0.030201	0.39539	0.92846	1	0.981006
GO_TRANSMEMBRANE_SIGNALING_RECEPTOR_ACTIVITY	adhd.2018_mbsv.0.2	92	-0.1651	-0.028774	0.11259	0.92868	1	0.981165
GO_RNA_POLYMERASE_II_REPRESSING_TRANSCRIPTION_FACTOR_BINDING	adhd.2018_mbsv.0.2	8	-0.57767	-0.030123	0.39361	0.92884	1	0.981187
GO_IMPORT_ACROSS_PLASMA_MEMBRANE	adhd.2018_mbsv.0.2.eqtl	6	-0.62994	-0.044768	0.42896	0.92888	1	0.981187
GO_CARDIAC_MUSCLE_TISSUE_DEVELOPMENT	adhd.2018_mbsv.0.2.eqtl	7	-0.58405	-0.044813	0.39762	0.92893	1	0.981187
GO_CELLULAR_SENESCENCE	adhd.2018_mbsv.0.2	10	-0.51152	-0.029812	0.34829	0.92898	1	0.981187
GO_CELLULAR_AMIDE_METABOLIC_PROCESS	adhd.2018_mbsv.0.2.eqtl	74	-0.18935	-0.045872	0.12882	0.92907	1	0.981208
GO_DRUG_TRANSMEMBRANE_TRANSPORT	adhd.2018_mbsv.0.2.eqtl	3	-0.89616	-0.045091	0.60906	0.92926	1	0.981316
GO_MAMMARY_GLAND_DEVELOPMENT	adhd.2018_mbsv.0.2	20	-0.35613	-0.029303	0.24187	0.92949	1	0.981316
GO_INTERMEDIATE_FILAMENT_CYTOSKELETON	adhd.2018_mbsv.0.2	14	-0.41813	-0.028814	0.28398	0.92949	1	0.981316
GO_RNA_DEPENDENT_DNA_BIOSYNTHETIC_PROCESS	adhd.2018_mbsv.0.2.eqtl	6	-0.62843	-0.04466	0.42659	0.92951	1	0.981316
GO_INOSITOL_PHOSPHATE_METABOLIC_PROCESS	adhd.2018_mbsv.0.2	7	-0.61696	-0.030099	0.41893	0.92953	1	0.981316
GO_CERAMIDE_CATABOLIC_PROCESS	adhd.2018_mbsv.0.2.eqtl	5	-0.69574	-0.045154	0.47198	0.92963	1	0.981316
GO_SPHINGOID_BIOSYNTHETIC_PROCESS	adhd.2018_mbsv.0.2	3	-0.90516	-0.028929	0.61421	0.92966	1	0.981316
GO_RESPONSE_TO_LIGHT_INTENSITY	adhd.2018_mbsv.0.2	2	-1.075	-0.028058	0.72908	0.92977	1	0.981358
GO_TRANSCRIPTION_COREPRESSOR_ACTIVITY	adhd.2018_mbsv.0.2.psych.eqtl	2	-1.0771	-0.098323	0.72765	0.92992	1	0.981443
GO_REGULATION_OF_CELL_DEATH	adhd.2018_mbsv.0.2.eqtl	87	-0.17445	-0.045554	0.11812	0.93001	1	0.981444
GO_TRANS_SYNAPTIC_SIGNALING_MODULATING_SYNAPTIC_TRANSMISSION	adhd.2018_mbsv.0.2	3	-0.90797	-0.029019	0.61434	0.93023	1	0.981444
GO_POSITIVE_REGULATION_OF_HORMONE_SECRETION	adhd.2018_mbsv.0.2	15	-0.39062	-0.027858	0.2642	0.93031	1	0.981444
GO_REGULATION_OF_BLOOD_PRESSURE	adhd.2018_mbsv.0.2	26	-0.29984	-0.0281	0.20278	0.93032	1	0.981444
GO_CALCIUM_ACTIVATED_PHOSPHOLIPID_SCRAMBLING	adhd.2018_mbsv.0.2	2	-1.113	-0.02905	0.75226	0.93045	1	0.981444
GO_PHOSPHOLIPID_SCRAMBLASE_ACTIVITY	adhd.2018_mbsv.0.2	2	-1.113	-0.02905	0.75226	0.93045	1	0.981444
GO_SARCOMERE_ORGANIZATION	adhd.2018_mbsv.0.2.eqtl	3	-0.89966	-0.045267	0.60769	0.93048	1	0.981444
GO_MYOFIBRIL_ASSEMBLY	adhd.2018_mbsv.0.2.eqtl	3	-0.89966	-0.045267	0.60769	0.93048	1	0.981444
GO_PROTEIN_CONTAINING_COMPLEX_ASSEMBLY	adhd.2018_mbsv.0.2.eqtl	145	-0.13988	-0.045892	0.094276	0.93092	1	0.981835
GO_NON_MEMBRANE_SPANNING_PROTEIN_TYROSINE_PHOSPHATASE_ACTIVITY	adhd.2018_mbsv.0.2	2	-1.096	-0.028606	0.73844	0.93107	1	0.981919
GO_REGULATION_OF_LEUKOCYTE_DEGRANULATION	adhd.2018_mbsv.0.2.eqtl	2	-1.1056	-0.04544	0.74369	0.93131	1	0.982099
GO_SCHWANN_CELL_DIFFERENTIATION	adhd.2018_mbsv.0.2	7	-0.63416	-0.030938	0.42563	0.93182	1	0.982418
GO_RESPONSE_TO_EXTRACELLULAR_STIMULUS	adhd.2018_mbsv.0.2	77	-0.18264	-0.029197	0.12254	0.93188	1	0.982418
GO_FOREBRAIN_CELL_MIGRATION	adhd.2018_mbsv.0.2	19	-0.36281	-0.029101	0.24321	0.93206	1	0.982418
GO_SKELETAL_MUSCLE_ORGAN_DEVELOPMENT	adhd.2018_mbsv.0.2.eqtl	8	-0.55706	-0.045674	0.37318	0.93211	1	0.982418
GO_RETINOL_METABOLIC_PROCESS	adhd.2018_mbsv.0.2	3	-0.80801	-0.025824	0.54046	0.93249	1	0.982418
GO_LAMELLIPODIUM_ORGANIZATION	adhd.2018_mbsv.0.2	19	-0.36501	-0.029278	0.24409	0.93254	1	0.982418
GO_INOSITOL_METABOLIC_PROCESS	adhd.2018_mbsv.0.2	4	-0.85615	-0.03159	0.57245	0.93256	1	0.982418
GO_EPITHELIAL_CELL_FATE_COMMITMENT	adhd.2018_mbsv.0.2	3	-0.91932	-0.029382	0.61433	0.93268	1	0.982418
GO_ENDOTHELIAL_CELL_FATE_COMMITMENT	adhd.2018_mbsv.0.2	3	-0.91932	-0.029382	0.61433	0.93268	1	0.982418
GO_ANTIGEN_RECEPTOR_MEDIATED_SIGNALING_PATHWAY	adhd.2018_mbsv.0.2.eqtl	5	-0.76699	-0.049779	0.5119	0.93283	1	0.982418
GO_T_CELL_RECEPTOR_SIGNALING_PATHWAY	adhd.2018_mbsv.0.2.eqtl	5	-0.76699	-0.049779	0.5119	0.93283	1	0.982418
GO_REGULATION_OF_NATURAL_KILLER_CELL_ACTIVATION	adhd.2018_mbsv.0.2	3	-0.9202	-0.02941	0.61434	0.93286	1	0.982418
GO_G1_DNA_DAMAGE_CHECKPOINT	adhd.2018_mbsv.0.2.eqtl	2	-1.0258	-0.042161	0.68425	0.93295	1	0.982418
GO_PROTEIN_LOCALIZATION_TO_GOLGI_APPARATUS	adhd.2018_mbsv.0.2.brain.eqtl	2	-1.1316	-0.096855	0.75294	0.93296	1	0.982418
GO_NEURON_APOPTOTIC_PROCESS	adhd.2018_mbsv.0.2.psych.eqtl	3	-0.89524	-0.099877	0.59532	0.933	1	0.982418
GO_CUL4_RING_E3_UBIQUITIN_LIGASE_COMPLEX	adhd.2018_mbsv.0.2.eqtl	2	-1.1182	-0.045959	0.74552	0.93304	1	0.982418
GO_PROTEIN_PALMITOYLATION	adhd.2018_mbsv.0.2.eqtl	5	-0.65807	-0.04271	0.43851	0.93314	1	0.982418
GO_MONOOXYGENASE_ACTIVITY	adhd.2018_mbsv.0.2.eqtl	2	-1.5404	-0.06331	1.0261	0.93322	1	0.982418
GO_MULTICELLULAR_ORGANISMAL_RESPONSE_TO_STRESS	adhd.2018_mbsv.0.2.eqtl	5	-0.69589	-0.045165	0.46337	0.93328	1	0.982418
GO_SECONDARY_METABOLIC_PROCESS	adhd.2018_mbsv.0.2	6	-0.74593	-0.033698	0.49676	0.93334	1	0.982418
GO_NEGATIVE_REGULATION_OF_IMMUNE_SYSTEM_PROCESS	adhd.2018_mbsv.0.2.brain.eqtl	3	-0.92789	-0.097087	0.61594	0.93341	1	0.982418
GO_NEGATIVE_REGULATION_OF_IMMUNE_RESPONSE	adhd.2018_mbsv.0.2.brain.eqtl	3	-0.92789	-0.097087	0.61594	0.93341	1	0.982418
GO_NEGATIVE_REGULATION_OF_IMMUNE_EFFECTOR_PROCESS	adhd.2018_mbsv.0.2.brain.eqtl	3	-0.92789	-0.097087	0.61594	0.93341	1	0.982418
GO_REPRODUCTION	adhd.2018_mbsv.0.2	175	-0.12966	-0.030707	0.086259	0.93354	1	0.982418
GO_PEROXISOMAL_TRANSPORT	adhd.2018_mbsv.0.2.psych.eqtl	3	-0.89804	-0.10019	0.59521	0.93364	1	0.982418
GO_PROTEIN_IMPORT_INTO_PEROXISOME_MATRIX	adhd.2018_mbsv.0.2.psych.eqtl	3	-0.89804	-0.10019	0.59521	0.93364	1	0.982418
GO_MICROBODY_MEMBRANE	adhd.2018_mbsv.0.2.psych.eqtl	3	-0.89804	-0.10019	0.59521	0.93364	1	0.982418
GO_MICROBODY_PART	adhd.2018_mbsv.0.2.psych.eqtl	3	-0.89804	-0.10019	0.59521	0.93364	1	0.982418
GO_PEROXISOMAL_MEMBRANE_TRANSPORT	adhd.2018_mbsv.0.2.psych.eqtl	3	-0.89804	-0.10019	0.59521	0.93364	1	0.982418
GO_PROTEIN_KINASE_A_BINDING	adhd.2018_mbsv.0.2	13	-0.44519	-0.029568	0.29571	0.93385	1	0.982566
GO_SECRETORY_GRANULE_ORGANIZATION	adhd.2018_mbsv.0.2	7	-0.56809	-0.027715	0.3772	0.93392	1	0.982566
GO_ENDOCRINE_SYSTEM_DEVELOPMENT	adhd.2018_mbsv.0.2	18	-0.37746	-0.029474	0.25029	0.93418	1	0.982766
GO_NEGATIVE_REGULATION_OF_MITOTIC_CELL_CYCLE	adhd.2018_mbsv.0.2	41	-0.24763	-0.029067	0.16411	0.93428	1	0.982766
GO_MITOTIC_G2_DNA_DAMAGE_CHECKPOINT	adhd.2018_mbsv.0.2	2	-1.1347	-0.029616	0.75187	0.93432	1	0.982766
GO_MICROBODY	adhd.2018_mbsv.0.2.psych.eqtl	5	-0.7014	-0.10059	0.46307	0.9344	1	0.982777
GO_NEURON_MIGRATION	adhd.2018_mbsv.0.2.psych.eqtl	2	-1.1043	-0.1008	0.72747	0.93481	1	0.983135
GO_GLYCEROPHOSPHOLIPID_METABOLIC_PROCESS	adhd.2018_mbsv.0.2.eqtl	18	-0.36826	-0.045098	0.24289	0.93512	1	0.983387
GO_PROTEIN_HETEROOLIGOMERIZATION	adhd.2018_mbsv.0.2	15	-0.41617	-0.029681	0.27446	0.93523	1	0.983398
GO_DEFENSE_RESPONSE_TO_BACTERIUM	adhd.2018_mbsv.0.2	4	-0.74881	-0.02763	0.49363	0.9353	1	0.983398
GO_CARBOHYDRATE_KINASE_ACTIVITY	adhd.2018_mbsv.0.2	2	-1.1414	-0.029792	0.75226	0.93536	1	0.983398
GO_POSITIVE_REGULATION_OF_MUSCLE_TISSUE_DEVELOPMENT	adhd.2018_mbsv.0.2	9	-0.53451	-0.029559	0.35217	0.93541	1	0.983398
GO_DEFENSE_RESPONSE_TO_OTHER_ORGANISM	adhd.2018_mbsv.0.2	37	-0.26887	-0.030002	0.17688	0.93569	1	0.983577
GO_CALCIUM_ION_TRANSMEMBRANE_TRANSPORT_VIA_HIGH_VOLTAGE_GATED_CALCIUM_CHANNEL	adhd.2018_mbsv.0.2	5	-0.72312	-0.029826	0.47541	0.93582	1	0.983577
GO_REPLICATION_FORK	adhd.2018_mbsv.0.2	9	-0.56363	-0.031169	0.37051	0.93584	1	0.983577
GO_NADH_PYROPHOSPHATASE_ACTIVITY	adhd.2018_mbsv.0.2	2	-1.4469	-0.037764	0.95106	0.93586	1	0.983577
GO_REGULATION_OF_PROTEIN_LOCALIZATION_TO_NUCLEUS	adhd.2018_mbsv.0.2.eqtl	6	-0.65701	-0.046691	0.43121	0.93606	1	0.983587
GO_OVULATION_CYCLE	adhd.2018_mbsv.0.2	13	-0.47337	-0.03144	0.31081	0.93607	1	0.983587
GO_NEGATIVE_REGULATION_OF_ACTIVATED_T_CELL_PROLIFERATION	adhd.2018_mbsv.0.2	4	-0.81064	-0.029911	0.53208	0.93613	1	0.983587
GO_POSITIVE_REGULATION_OF_PEPTIDE_HORMONE_SECRETION	adhd.2018_mbsv.0.2	12	-0.46143	-0.029449	0.30284	0.93615	1	0.983587
GO_POSITIVE_REGULATION_OF_RESPONSE_TO_CYTOKINE_STIMULUS	adhd.2018_mbsv.0.2	7	-0.62286	-0.030387	0.40842	0.93632	1	0.983692
GO_REGULATION_OF_PROTEIN_DEPOLYMERIZATION	adhd.2018_mbsv.0.2.eqtl	6	-0.65832	-0.046784	0.43055	0.93673	1	0.983724
GO_MITOTIC_SPINDLE_ASSEMBLY	adhd.2018_mbsv.0.2.psych.eqtl	2	-1.1156	-0.10184	0.7274	0.93677	1	0.983724
GO_MITOTIC_SPINDLE_ORGANIZATION	adhd.2018_mbsv.0.2.psych.eqtl	2	-1.1156	-0.10184	0.7274	0.93677	1	0.983724
GO_SPINDLE_ASSEMBLY	adhd.2018_mbsv.0.2.psych.eqtl	2	-1.1156	-0.10184	0.7274	0.93677	1	0.983724
GO_SPINDLE_ORGANIZATION	adhd.2018_mbsv.0.2.psych.eqtl	2	-1.1156	-0.10184	0.7274	0.93677	1	0.983724
GO_MICROTUBULE_CYTOSKELETON_ORGANIZATION_INVOLVED_IN_MITOSIS	adhd.2018_mbsv.0.2.psych.eqtl	2	-1.1156	-0.10184	0.7274	0.93677	1	0.983724
GO_MANGANESE_ION_BINDING	adhd.2018_mbsv.0.2.eqtl	6	-0.65569	-0.046598	0.42825	0.93699	1	0.98382
GO_KINASE_ACTIVITY	adhd.2018_mbsv.0.2.psych.eqtl	10	-0.50506	-0.10134	0.32872	0.93711	1	0.98382
GO_REGULATION_OF_OXIDOREDUCTASE_ACTIVITY	adhd.2018_mbsv.0.2.psych.eqtl	3	-0.91526	-0.10211	0.5952	0.93726	1	0.98382
GO_POSITIVE_REGULATION_OF_OXIDOREDUCTASE_ACTIVITY	adhd.2018_mbsv.0.2.psych.eqtl	3	-0.91526	-0.10211	0.5952	0.93726	1	0.98382
GO_UBIQUITIN_SPECIFIC_PROTEASE_BINDING	adhd.2018_mbsv.0.2.eqtl	3	-0.89837	-0.045202	0.58565	0.93734	1	0.98382
GO_MITOCHONDRION	adhd.2018_mbsv.0.2.eqtl	150	-0.13906	-0.046293	0.090613	0.93743	1	0.98382
GO_CELLULAR_RESPONSE_TO_GLUCAGON_STIMULUS	adhd.2018_mbsv.0.2	4	-0.76965	-0.028399	0.50144	0.93754	1	0.98382
GO_RAS_GUANYL_NUCLEOTIDE_EXCHANGE_FACTOR_ACTIVITY	adhd.2018_mbsv.0.2	39	-0.26894	-0.0308	0.17514	0.93762	1	0.98382
GO_INNER_CELL_MASS_CELL_PROLIFERATION	adhd.2018_mbsv.0.2	3	-0.94333	-0.030149	0.61422	0.93765	1	0.98382
GO_LIVER_REGENERATION	adhd.2018_mbsv.0.2	4	-0.81676	-0.030137	0.53123	0.93786	1	0.98382
GO_BEHAVIOR	adhd.2018_mbsv.0.2.eqtl	39	-0.26475	-0.047291	0.17202	0.93796	1	0.98382
GO_RIBOSOMAL_SUBUNIT	adhd.2018_mbsv.0.2.eqtl	19	-0.39031	-0.049086	0.25361	0.93796	1	0.98382
GO_POLY_G_BINDING	adhd.2018_mbsv.0.2	2	-1.1577	-0.030215	0.75225	0.93803	1	0.98382
GO_CALCINEURIN_COMPLEX	adhd.2018_mbsv.0.2.eqtl	2	-1.1197	-0.04602	0.72729	0.93803	1	0.98382
GO_CALCIUM_DEPENDENT_PROTEIN_SERINE_THREONINE_PHOSPHATASE_ACTIVITY	adhd.2018_mbsv.0.2.eqtl	2	-1.1197	-0.04602	0.72729	0.93803	1	0.98382
GO_NEGATIVE_REGULATION_OF_CELL_ACTIVATION	adhd.2018_mbsv.0.2.psych.eqtl	2	-1.1249	-0.10269	0.7273	0.93835	1	0.98382
GO_NEGATIVE_REGULATION_OF_IMMUNE_SYSTEM_PROCESS	adhd.2018_mbsv.0.2.psych.eqtl	2	-1.1249	-0.10269	0.7273	0.93835	1	0.98382
GO_CELLULAR_GLUCOSE_HOMEOSTASIS	adhd.2018_mbsv.0.2	20	-0.36754	-0.030242	0.23841	0.93836	1	0.98382
GO_NEGATIVE_REGULATION_OF_WNT_SIGNALING_PATHWAY	adhd.2018_mbsv.0.2.eqtl	4	-0.90024	-0.052281	0.58364	0.93838	1	0.98382
GO_PROTEOGLYCAN_METABOLIC_PROCESS	adhd.2018_mbsv.0.2	15	-0.43368	-0.030929	0.28124	0.93841	1	0.98382
GO_POSITIVE_REGULATION_OF_MULTICELLULAR_ORGANISM_GROWTH	adhd.2018_mbsv.0.2	9	-0.5412	-0.029929	0.35096	0.93841	1	0.98382
GO_POSITIVE_REGULATION_OF_JUN_KINASE_ACTIVITY	adhd.2018_mbsv.0.2.eqtl	4	-0.81458	-0.047307	0.52757	0.93857	1	0.98382
GO_REGULATION_OF_JUN_KINASE_ACTIVITY	adhd.2018_mbsv.0.2.eqtl	4	-0.81458	-0.047307	0.52757	0.93857	1	0.98382
GO_MOLECULAR_TRANSDUCER_ACTIVITY	adhd.2018_mbsv.0.2	130	-0.147	-0.030249	0.095224	0.93861	1	0.98382
GO_MEDIATOR_COMPLEX	adhd.2018_mbsv.0.2	7	-0.59911	-0.029228	0.38806	0.93863	1	0.98382
GO_COATED_MEMBRANE	adhd.2018_mbsv.0.2.eqtl	8	-0.60671	-0.049744	0.39257	0.93874	1	0.98382
GO_POSITIVE_REGULATION_OF_MACROAUTOPHAGY	adhd.2018_mbsv.0.2.eqtl	3	-0.94161	-0.047378	0.60891	0.93885	1	0.98382
GO_MITOCHONDRIAL_ENVELOPE	adhd.2018_mbsv.0.2	142	-0.1412	-0.030302	0.091309	0.93893	1	0.98382
GO_PROTEIN_LOCALIZATION_TO_CHROMOSOME_TELOMERIC_REGION	adhd.2018_mbsv.0.2.eqtl	2	-1.1529	-0.047386	0.74477	0.93905	1	0.98382
GO_SPHINGOSINE_N_ACYLTRANSFERASE_ACTIVITY	adhd.2018_mbsv.0.2	2	-1.0874	-0.028381	0.70202	0.93925	1	0.98382
GO_CARDIAC_CELL_DEVELOPMENT	adhd.2018_mbsv.0.2.eqtl	3	-0.94421	-0.047508	0.60899	0.93934	1	0.98382
GO_DISULFIDE_OXIDOREDUCTASE_ACTIVITY	adhd.2018_mbsv.0.2.eqtl	6	-0.63177	-0.044898	0.40701	0.93956	1	0.98382
GO_PROTEIN_PHOSPHATASE_1_BINDING	adhd.2018_mbsv.0.2	6	-0.58397	-0.026381	0.37625	0.93962	1	0.98382
GO_DEACETYLASE_ACTIVITY	adhd.2018_mbsv.0.2	14	-0.44411	-0.030605	0.28611	0.93964	1	0.98382
GO_DAMAGED_DNA_BINDING	adhd.2018_mbsv.0.2.eqtl	5	-0.79532	-0.051618	0.51199	0.93969	1	0.98382
GO_RESPONSE_TO_GLUCAGON	adhd.2018_mbsv.0.2	8	-0.53944	-0.02813	0.34724	0.93979	1	0.98382
GO_LUTEOLYSIS	adhd.2018_mbsv.0.2	3	-0.95502	-0.030522	0.61433	0.93992	1	0.98382
GO_SENSORY_PERCEPTION	adhd.2018_mbsv.0.2.eqtl	23	-0.36826	-0.050868	0.23677	0.93993	1	0.98382
GO_REGULATION_OF_MEMBRANE_PERMEABILITY	adhd.2018_mbsv.0.2	14	-0.44954	-0.030979	0.28901	0.94002	1	0.98382
GO_RESPONSE_TO_HYDROPEROXIDE	adhd.2018_mbsv.0.2	2	-1.1597	-0.030269	0.74542	0.94007	1	0.98382
GO_POSITIVE_REGULATION_OF_CELL_MORPHOGENESIS_INVOLVED_IN_DIFFERENTIATION	adhd.2018_mbsv.0.2	35	-0.27886	-0.030275	0.17923	0.94007	1	0.98382
GO_CELLULAR_PROCESS_INVOLVED_IN_REPRODUCTION_IN_MULTICELLULAR_ORGANISM	adhd.2018_mbsv.0.2	39	-0.27483	-0.031474	0.17643	0.94029	1	0.98382
GO_ENTRY_INTO_OTHER_ORGANISM_INVOLVED_IN_SYMBIOTIC_INTERACTION	adhd.2018_mbsv.0.2.eqtl	5	-0.79875	-0.05184	0.51197	0.9405	1	0.98382
GO_SARCOLEMMA	adhd.2018_mbsv.0.2.eqtl	7	-0.65071	-0.049928	0.41704	0.94051	1	0.98382
GO_AGING	adhd.2018_mbsv.0.2	48	-0.23286	-0.02954	0.14919	0.94066	1	0.98382
GO_PHOSPHATIDYLINOSITOL_5_PHOSPHATE_BINDING	adhd.2018_mbsv.0.2	8	-0.61497	-0.032068	0.3938	0.94076	1	0.98382
GO_REGULATION_OF_STRESS_ACTIVATED_PROTEIN_KINASE_SIGNALING_CASCADE	adhd.2018_mbsv.0.2	38	-0.25992	-0.029388	0.16639	0.94081	1	0.98382
GO_ORGANELLAR_RIBOSOME	adhd.2018_mbsv.0.2.eqtl	12	-0.51052	-0.051178	0.32666	0.94082	1	0.98382
GO_CEREBELLAR_PURKINJE_CELL_LAYER_DEVELOPMENT	adhd.2018_mbsv.0.2	4	-0.81253	-0.029981	0.51981	0.94093	1	0.98382
GO_SULFUR_COMPOUND_CATABOLIC_PROCESS	adhd.2018_mbsv.0.2	6	-0.67844	-0.030649	0.43398	0.94095	1	0.98382
GO_NEGATIVE_REGULATION_OF_CHEMOKINE_PRODUCTION	adhd.2018_mbsv.0.2	2	-1.176	-0.030694	0.75208	0.941	1	0.98382
GO_ANATOMICAL_STRUCTURE_HOMEOSTASIS	adhd.2018_mbsv.0.2.psych.eqtl	2	-1.1417	-0.10422	0.72721	0.94112	1	0.98382
GO_NEGATIVE_REGULATION_OF_HORMONE_SECRETION	adhd.2018_mbsv.0.2	11	-0.49459	-0.030227	0.31595	0.9412	1	0.98382
GO_CELL_AGING	adhd.2018_mbsv.0.2.eqtl	5	-0.87863	-0.057025	0.56096	0.94122	1	0.98382
GO_FILOPODIUM	adhd.2018_mbsv.0.2.eqtl	8	-0.63944	-0.052428	0.40816	0.94126	1	0.98382
GO_INTERSTITIAL_MATRIX	adhd.2018_mbsv.0.2	3	-0.95928	-0.030659	0.61254	0.94128	1	0.98382
GO_PROTEIN_SERINE_THREONINE_PHOSPHATASE_ACTIVITY	adhd.2018_mbsv.0.2.eqtl	6	-0.66788	-0.047463	0.42622	0.9413	1	0.98382
GO_HISTONE_METHYLTRANSFERASE_ACTIVITY	adhd.2018_mbsv.0.2.eqtl	3	-0.95101	-0.04785	0.60664	0.94138	1	0.98382
GO_POSITIVE_REGULATION_OF_CALCINEURIN_MEDIATED_SIGNALING	adhd.2018_mbsv.0.2	3	-0.95297	-0.030457	0.60795	0.94145	1	0.98382
GO_HYPOTHALAMUS_DEVELOPMENT	adhd.2018_mbsv.0.2	4	-0.83414	-0.030778	0.53208	0.94147	1	0.98382
GO_ALDO_KETO_REDUCTASE_NADP_ACTIVITY	adhd.2018_mbsv.0.2	2	-0.98448	-0.025695	0.62787	0.9415	1	0.98382
GO_POST_TRANSLATIONAL_PROTEIN_MODIFICATION	adhd.2018_mbsv.0.2.eqtl	29	-0.30781	-0.047619	0.19618	0.94154	1	0.98382
GO_PROTEIN_TRIMERIZATION	adhd.2018_mbsv.0.2	7	-0.62846	-0.03066	0.40065	0.94157	1	0.98382
GO_DE_NOVO_PROTEIN_FOLDING	adhd.2018_mbsv.0.2.eqtl	4	-0.62922	-0.036542	0.40091	0.94159	1	0.98382
GO_CHAPERONE_COFACTOR_DEPENDENT_PROTEIN_REFOLDING	adhd.2018_mbsv.0.2.eqtl	4	-0.62922	-0.036542	0.40091	0.94159	1	0.98382
GO_FOREBRAIN_DEVELOPMENT	adhd.2018_mbsv.0.2.eqtl	19	-0.39547	-0.049736	0.25195	0.94161	1	0.98382
GO_REGULATION_OF_BODY_FLUID_LEVELS	adhd.2018_mbsv.0.2	64	-0.21108	-0.030833	0.13451	0.94164	1	0.98382
GO_CORECEPTOR_ACTIVITY	adhd.2018_mbsv.0.2	4	-0.92844	-0.034258	0.59166	0.94165	1	0.98382
GO_RESPONSE_TO_COPPER_ION	adhd.2018_mbsv.0.2.eqtl	3	-1.1559	-0.058159	0.73609	0.94169	1	0.98382
GO_MITOCHONDRIAL_GENE_EXPRESSION	adhd.2018_mbsv.0.2	25	-0.3195	-0.029366	0.20282	0.94235	1	0.984081
GO_PROTEIN_DIMERIZATION_ACTIVITY	adhd.2018_mbsv.0.2	197	-0.12597	-0.031526	0.079909	0.94247	1	0.984081
GO_CEREBRAL_CORTEX_DEVELOPMENT	adhd.2018_mbsv.0.2.eqtl	5	-0.80172	-0.052033	0.50827	0.9425	1	0.984081
GO_POSITIVE_REGULATION_OF_AUTOPHAGY_OF_MITOCHONDRION	adhd.2018_mbsv.0.2	5	-0.75351	-0.031079	0.47782	0.94254	1	0.984081
GO_LIPASE_ACTIVITY	adhd.2018_mbsv.0.2.eqtl	4	-0.7765	-0.045095	0.49213	0.94256	1	0.984081
GO_PHOSPHOLIPASE_ACTIVITY	adhd.2018_mbsv.0.2.eqtl	4	-0.7765	-0.045095	0.49213	0.94256	1	0.984081
GO_REGULATION_OF_CELL_AGING	adhd.2018_mbsv.0.2	7	-0.66661	-0.032521	0.42235	0.9427	1	0.984081
GO_MYELOID_LEUKOCYTE_MEDIATED_IMMUNITY	adhd.2018_mbsv.0.2	88	-0.18233	-0.031099	0.1155	0.94273	1	0.984081
GO_PROTEIN_TYROSINE_PHOSPHATASE_ACTIVITY	adhd.2018_mbsv.0.2.eqtl	4	-0.83342	-0.048401	0.52756	0.94278	1	0.984081
GO_PEPTIDYL_TYROSINE_DEPHOSPHORYLATION	adhd.2018_mbsv.0.2.eqtl	4	-0.83342	-0.048401	0.52756	0.94278	1	0.984081
GO_GLYCEROLIPID_CATABOLIC_PROCESS	adhd.2018_mbsv.0.2	15	-0.42931	-0.030618	0.27183	0.94281	1	0.984081
GO_PEPTIDE_ANTIGEN_BINDING	adhd.2018_mbsv.0.2	2	-1.188	-0.031006	0.7522	0.94281	1	0.984081
GO_RAL_GTPASE_BINDING	adhd.2018_mbsv.0.2.eqtl	2	-1.1783	-0.048428	0.74548	0.94288	1	0.984081
GO_MITOCHONDRIAL_PROTON_TRANSPORTING_ATP_SYNTHASE_COMPLEX_ASSEMBLY	adhd.2018_mbsv.0.2.eqtl	2	-0.73904	-0.030374	0.4671	0.94306	1	0.984081
GO_PROTON_TRANSPORTING_ATP_SYNTHASE_COMPLEX_ASSEMBLY	adhd.2018_mbsv.0.2.eqtl	2	-0.73904	-0.030374	0.4671	0.94306	1	0.984081
GO_PROTON_TRANSPORTING_TWO_SECTOR_ATPASE_COMPLEX_ASSEMBLY	adhd.2018_mbsv.0.2.eqtl	2	-0.73904	-0.030374	0.4671	0.94306	1	0.984081
GO_RESPONSE_TO_BIOTIC_STIMULUS	adhd.2018_mbsv.0.2.eqtl	36	-0.28378	-0.048766	0.17923	0.94319	1	0.984102
GO_DNA_REPLICATION_DEPENDENT_NUCLEOSOME_ORGANIZATION	adhd.2018_mbsv.0.2.eqtl	2	-2.3442	-0.096346	1.48	0.94325	1	0.984102
GO_NUCLEAR_EUCHROMATIN	adhd.2018_mbsv.0.2	4	-0.82759	-0.030536	0.52243	0.94336	1	0.984102
GO_EUCHROMATIN	adhd.2018_mbsv.0.2	4	-0.82759	-0.030536	0.52243	0.94336	1	0.984102
GO_STRUCTURAL_CONSTITUENT_OF_RIBOSOME	adhd.2018_mbsv.0.2.brain.eqtl	5	-0.67195	-0.09043	0.42231	0.9436	1	0.984279
GO_G2_DNA_DAMAGE_CHECKPOINT	adhd.2018_mbsv.0.2	3	-0.97694	-0.031223	0.61409	0.94412	1	0.984748
GO_REGULATION_OF_RESPONSE_TO_WOUNDING	adhd.2018_mbsv.0.2.eqtl	7	-0.67286	-0.051627	0.42226	0.94433	1	0.984767
GO_SMALL_MOLECULE_METABOLIC_PROCESS	adhd.2018_mbsv.0.2.eqtl	120	-0.15793	-0.0477	0.099088	0.94437	1	0.984767
GO_MITOTIC_CELL_CYCLE_ARREST	adhd.2018_mbsv.0.2	2	-1.1993	-0.031303	0.75223	0.94452	1	0.984767
GO_PURINERGIC_NUCLEOTIDE_RECEPTOR_SIGNALING_PATHWAY	adhd.2018_mbsv.0.2	2	-1.1998	-0.031316	0.75192	0.94467	1	0.984767
GO_NUCLEOLUS	adhd.2018_mbsv.0.2.psych.eqtl	14	-0.45219	-0.10641	0.28218	0.9448	1	0.984767
GO_WNT_SIGNALING_PATHWAY_CALCIUM_MODULATING_PATHWAY	adhd.2018_mbsv.0.2	7	-0.63592	-0.031024	0.39808	0.94486	1	0.984767
GO_PROTEIN_O_LINKED_GLYCOSYLATION	adhd.2018_mbsv.0.2.psych.eqtl	2	-1.1661	-0.10645	0.72704	0.94496	1	0.984767
GO_POSITIVE_REGULATION_OF_CALCIUM_MEDIATED_SIGNALING	adhd.2018_mbsv.0.2	6	-0.7354	-0.033222	0.45998	0.94501	1	0.984767
GO_DNA_GEOMETRIC_CHANGE	adhd.2018_mbsv.0.2.eqtl	9	-0.61766	-0.053691	0.38596	0.94509	1	0.984767
GO_PHOTOTRANSDUCTION_VISIBLE_LIGHT	adhd.2018_mbsv.0.2.eqtl	2	-1.0115	-0.041573	0.63184	0.94516	1	0.984767
GO_LIPOPROTEIN_BIOSYNTHETIC_PROCESS	adhd.2018_mbsv.0.2	24	-0.36192	-0.032599	0.22604	0.94527	1	0.984767
GO_POSITIVE_REGULATION_OF_DNA_BINDING_TRANSCRIPTION_FACTOR_ACTIVITY	adhd.2018_mbsv.0.2	32	-0.31688	-0.032913	0.19774	0.94542	1	0.984767
GO_NEGATIVE_REGULATION_OF_CAMP_DEPENDENT_PROTEIN_KINASE_ACTIVITY	adhd.2018_mbsv.0.2	2	-1.0777	-0.028128	0.67239	0.94546	1	0.984767
GO_CAMP_DEPENDENT_PROTEIN_KINASE_COMPLEX	adhd.2018_mbsv.0.2	2	-1.0777	-0.028128	0.67239	0.94546	1	0.984767
GO_CAMP_DEPENDENT_PROTEIN_KINASE_INHIBITOR_ACTIVITY	adhd.2018_mbsv.0.2	2	-1.0777	-0.028128	0.67239	0.94546	1	0.984767
GO_CAMP_DEPENDENT_PROTEIN_KINASE_REGULATOR_ACTIVITY	adhd.2018_mbsv.0.2	2	-1.0777	-0.028128	0.67239	0.94546	1	0.984767
GO_MITOCHONDRION	adhd.2018_mbsv.0.2	311	-0.10054	-0.030949	0.06272	0.94547	1	0.984767
GO_NEGATIVE_REGULATION_OF_DNA_DEPENDENT_DNA_REPLICATION	adhd.2018_mbsv.0.2	3	-0.98413	-0.031453	0.61382	0.94551	1	0.984767
GO_BONE_MATURATION	adhd.2018_mbsv.0.2	2	-1.2069	-0.031499	0.75221	0.94564	1	0.984767
GO_BONE_MINERALIZATION_INVOLVED_IN_BONE_MATURATION	adhd.2018_mbsv.0.2	2	-1.2069	-0.031499	0.75221	0.94564	1	0.984767
GO_ADIPOSE_TISSUE_DEVELOPMENT	adhd.2018_mbsv.0.2	8	-0.60299	-0.031443	0.37573	0.94568	1	0.984767
GO_CHROMOSOME_TELOMERIC_REGION	adhd.2018_mbsv.0.2.eqtl	8	-0.62933	-0.051599	0.39177	0.94577	1	0.984767
GO_NEGATIVE_REGULATION_OF_RESPONSE_TO_WOUNDING	adhd.2018_mbsv.0.2.eqtl	4	-0.848	-0.049247	0.52761	0.94586	1	0.984767
GO_CYCLIC_NUCLEOTIDE_PHOSPHODIESTERASE_ACTIVITY	adhd.2018_mbsv.0.2.eqtl	2	-1.1627	-0.047787	0.72323	0.9459	1	0.984767
GO_MONOCARBOXYLIC_ACID_BIOSYNTHETIC_PROCESS	adhd.2018_mbsv.0.2.eqtl	13	-0.47265	-0.049295	0.2939	0.94596	1	0.984767
GO_CHAPERONE_COFACTOR_DEPENDENT_PROTEIN_REFOLDING	adhd.2018_mbsv.0.2	5	-0.63933	-0.02637	0.39743	0.9461	1	0.984767
GO_G_PROTEIN_BETA_SUBUNIT_BINDING	adhd.2018_mbsv.0.2	5	-0.83181	-0.034309	0.51625	0.94638	1	0.984767
GO_REGULATION_OF_PROTEIN_LOCALIZATION_TO_CELL_SURFACE	adhd.2018_mbsv.0.2.eqtl	3	-0.98025	-0.049322	0.60787	0.94644	1	0.984767
GO_CARDIAC_MUSCLE_TISSUE_DEVELOPMENT	adhd.2018_mbsv.0.2	33	-0.29894	-0.031525	0.18544	0.94646	1	0.984767
GO_MULTICELLULAR_ORGANISM_REPRODUCTION	adhd.2018_mbsv.0.2	107	-0.17611	-0.033013	0.10925	0.94647	1	0.984767
GO_DORSAL_VENTRAL_PATTERN_FORMATION	adhd.2018_mbsv.0.2.eqtl	4	-0.85039	-0.049386	0.52707	0.94653	1	0.984767
GO_DORSAL_VENTRAL_NEURAL_TUBE_PATTERNING	adhd.2018_mbsv.0.2.eqtl	4	-0.85039	-0.049386	0.52707	0.94653	1	0.984767
GO_NEURAL_TUBE_PATTERNING	adhd.2018_mbsv.0.2.eqtl	4	-0.85039	-0.049386	0.52707	0.94653	1	0.984767
GO_FILOPODIUM_TIP	adhd.2018_mbsv.0.2.eqtl	2	-1.1472	-0.04715	0.71094	0.94656	1	0.984767
GO_RESPONSE_TO_AMINO_ACID	adhd.2018_mbsv.0.2	21	-0.37422	-0.031546	0.23198	0.94659	1	0.984767
GO_NEGATIVE_REGULATION_OF_LOCOMOTION	adhd.2018_mbsv.0.2.eqtl	11	-0.55176	-0.05298	0.34136	0.94685	1	0.984965
GO_CHONDROITIN_SULFOTRANSFERASE_ACTIVITY	adhd.2018_mbsv.0.2	2	-1.1194	-0.029216	0.69233	0.94699	1	0.985038
GO_ORGANIC_ACID_CATABOLIC_PROCESS	adhd.2018_mbsv.0.2	51	-0.23574	-0.03081	0.14573	0.94708	1	0.985058
GO_ROUNDABOUT_SIGNALING_PATHWAY	adhd.2018_mbsv.0.2	2	-1.2174	-0.031774	0.75223	0.94716	1	0.985069
GO_DNA_REPLICATION_DEPENDENT_NUCLEOSOME_ORGANIZATION	adhd.2018_mbsv.0.2	2	-2.419	-0.063136	1.4935	0.94729	1	0.985089
GO_RAS_PROTEIN_SIGNAL_TRANSDUCTION	adhd.2018_mbsv.0.2.psych.eqtl	5	-0.7526	-0.10794	0.46277	0.94738	1	0.985089
GO_NEGATIVE_REGULATION_OF_TISSUE_REMODELING	adhd.2018_mbsv.0.2	2	-1.2189	-0.031814	0.75218	0.94739	1	0.985089
GO_FILTRATION_DIAPHRAGM	adhd.2018_mbsv.0.2	2	-1.2209	-0.031866	0.75191	0.94773	1	0.985141
GO_SENSORY_PERCEPTION_OF_LIGHT_STIMULUS	adhd.2018_mbsv.0.2	22	-0.38069	-0.032841	0.23442	0.94775	1	0.985141
GO_SYNAPTIC_TRANSMISSION_GABAERGIC	adhd.2018_mbsv.0.2.psych.eqtl	2	-1.1848	-0.10815	0.72692	0.94776	1	0.985141
GO_CELLULAR_SENESCENCE	adhd.2018_mbsv.0.2.eqtl	4	-0.94541	-0.054904	0.58175	0.94779	1	0.985141
GO_REGULATION_OF_CELL_AGING	adhd.2018_mbsv.0.2.eqtl	4	-0.94541	-0.054904	0.58175	0.94779	1	0.985141
GO_EPITHELIAL_CELL_DIFFERENTIATION_INVOLVED_IN_KIDNEY_DEVELOPMENT	adhd.2018_mbsv.0.2	3	-0.99835	-0.031907	0.61431	0.94788	1	0.985162
GO_REGULATION_OF_RECEPTOR_MEDIATED_ENDOCYTOSIS	adhd.2018_mbsv.0.2	16	-0.44365	-0.032672	0.27253	0.94817	1	0.985317
GO_NONASSOCIATIVE_LEARNING	adhd.2018_mbsv.0.2	3	-0.95813	-0.030622	0.58814	0.9483	1	0.985317
GO_REGULATION_OF_MITOCHONDRIAL_MEMBRANE_PERMEABILITY_INVOLVED_IN_APOPTOTIC_PROCESS	adhd.2018_mbsv.0.2.eqtl	6	-0.69504	-0.049394	0.4264	0.94831	1	0.985317
GO_MITOCHONDRIAL_OUTER_MEMBRANE_PERMEABILIZATION	adhd.2018_mbsv.0.2.eqtl	6	-0.69504	-0.049394	0.4264	0.94831	1	0.985317
GO_ENDOPLASMIC_RETICULUM_PART	adhd.2018_mbsv.0.2.brain.eqtl	23	-0.34012	-0.094805	0.208	0.94839	1	0.985328
GO_MINUS_END_DIRECTED_ORGANELLE_TRANSPORT_ALONG_MICROTUBULE	adhd.2018_mbsv.0.2	3	-0.99754	-0.031882	0.61109	0.94865	1	0.985525
GO_CELL_DIFFERENTIATION_INVOLVED_IN_METANEPHROS_DEVELOPMENT	adhd.2018_mbsv.0.2	3	-1.0035	-0.032072	0.6143	0.94877	1	0.985577
GO_MITOCHONDRIAL_MEMBRANE_ORGANIZATION	adhd.2018_mbsv.0.2.eqtl	12	-0.49449	-0.04957	0.30214	0.949	1	0.985743
GO_POSITIVE_REGULATION_OF_TELOMERE_MAINTENANCE	adhd.2018_mbsv.0.2	9	-0.607	-0.033567	0.37054	0.94925	1	0.98593
GO_APPENDAGE_DEVELOPMENT	adhd.2018_mbsv.0.2.eqtl	12	-0.50239	-0.050362	0.30629	0.94938	1	0.985992
GO_ACTIVATION_OF_JUN_KINASE_ACTIVITY	adhd.2018_mbsv.0.2.eqtl	2	-1.2231	-0.050268	0.74523	0.94948	1	0.986023
GO_SMALL_MOLECULE_BIOSYNTHETIC_PROCESS	adhd.2018_mbsv.0.2	115	-0.16947	-0.032888	0.10319	0.94969	1	0.986147
GO_ORGANELLE_DISASSEMBLY	adhd.2018_mbsv.0.2.eqtl	11	-0.52579	-0.050486	0.31974	0.94981	1	0.986147
GO_SARCOMERE_ORGANIZATION	adhd.2018_mbsv.0.2	8	-0.61643	-0.032145	0.37481	0.94992	1	0.986147
GO_NEGATIVE_REGULATION_OF_REACTIVE_OXYGEN_SPECIES_METABOLIC_PROCESS	adhd.2018_mbsv.0.2.eqtl	3	-1.0017	-0.050401	0.60878	0.94992	1	0.986147
GO_MUSCLE_STRUCTURE_DEVELOPMENT	adhd.2018_mbsv.0.2.eqtl	28	-0.34289	-0.052146	0.20835	0.94995	1	0.986147
GO_INTRAMOLECULAR_OXIDOREDUCTASE_ACTIVITY	adhd.2018_mbsv.0.2.brain.eqtl	2	-1.5709	-0.13445	0.95118	0.95008	1	0.986209
GO_PROTEIN_HETEROOLIGOMERIZATION	adhd.2018_mbsv.0.2.eqtl	6	-0.71065	-0.050503	0.43115	0.95021	1	0.986229
GO_RESPONSE_TO_EPIDERMAL_GROWTH_FACTOR	adhd.2018_mbsv.0.2	8	-0.6203	-0.032346	0.37647	0.95024	1	0.986229
GO_PROTEIN_LOCALIZATION_TO_CELL_SURFACE	adhd.2018_mbsv.0.2	15	-0.45031	-0.032115	0.27271	0.9506	1	0.986248
GO_INTRINSIC_COMPONENT_OF_MITOCHONDRIAL_INNER_MEMBRANE	adhd.2018_mbsv.0.2	6	-0.76134	-0.034394	0.46086	0.95068	1	0.986248
GO_SKELETAL_MUSCLE_ORGAN_DEVELOPMENT	adhd.2018_mbsv.0.2.brain.eqtl	2	-1.2469	-0.10672	0.75225	0.95069	1	0.986248
GO_MITOCHONDRIAL_RNA_PROCESSING	adhd.2018_mbsv.0.2	3	-1.0151	-0.032443	0.6143	0.95073	1	0.986248
GO_NEGATIVE_REGULATION_OF_AUTOPHAGY	adhd.2018_mbsv.0.2	14	-0.47092	-0.032452	0.28492	0.95076	1	0.986248
GO_MITOTIC_G2_M_TRANSITION_CHECKPOINT	adhd.2018_mbsv.0.2.eqtl	2	-1.2328	-0.050666	0.74533	0.95079	1	0.986248
GO_MITOTIC_G2_DNA_DAMAGE_CHECKPOINT	adhd.2018_mbsv.0.2.eqtl	2	-1.2328	-0.050666	0.74533	0.95079	1	0.986248
GO_CARDIAC_MUSCLE_CELL_MYOBLAST_DIFFERENTIATION	adhd.2018_mbsv.0.2	2	-1.3648	-0.035622	0.82522	0.95087	1	0.986248
GO_OXIDOREDUCTASE_ACTIVITY_ACTING_ON_A_SULFUR_GROUP_OF_DONORS	adhd.2018_mbsv.0.2	15	-0.45469	-0.032428	0.27489	0.95089	1	0.986248
GO_MONOCARBOXYLIC_ACID_METABOLIC_PROCESS	adhd.2018_mbsv.0.2	81	-0.20251	-0.033181	0.12211	0.95132	1	0.986622
GO_CERAMIDE_CATABOLIC_PROCESS	adhd.2018_mbsv.0.2	5	-0.8554	-0.035282	0.5155	0.95142	1	0.986653
GO_CEREBELLAR_CORTEX_DEVELOPMENT	adhd.2018_mbsv.0.2	6	-0.71044	-0.032094	0.42778	0.95157	1	0.986671
GO_MEIOTIC_CELL_CYCLE_PROCESS	adhd.2018_mbsv.0.2	17	-0.47128	-0.03577	0.28372	0.9516	1	0.986671
GO_DNA_DEPENDENT_DNA_REPLICATION_MAINTENANCE_OF_FIDELITY	adhd.2018_mbsv.0.2	5	-0.85766	-0.035375	0.51563	0.95182	1	0.986671
GO_DEVELOPMENT_OF_PRIMARY_FEMALE_SEXUAL_CHARACTERISTICS	adhd.2018_mbsv.0.2	15	-0.47758	-0.03406	0.28697	0.95191	1	0.986671
GO_EXOCRINE_PANCREAS_DEVELOPMENT	adhd.2018_mbsv.0.2	2	-1.2521	-0.032681	0.75218	0.95196	1	0.986671
GO_PREASSEMBLY_OF_GPI_ANCHOR_IN_ER_MEMBRANE	adhd.2018_mbsv.0.2.eqtl	2	-1.5354	-0.063106	0.92174	0.95198	1	0.986671
GO_ORGANELLE_INNER_MEMBRANE	adhd.2018_mbsv.0.2.brain.eqtl	15	-0.45936	-0.10505	0.27497	0.95199	1	0.986671
GO_ERROR_PRONE_TRANSLESION_SYNTHESIS	adhd.2018_mbsv.0.2	5	-0.8597	-0.03546	0.51614	0.95205	1	0.986671
GO_MULTI_ORGANISM_REPRODUCTIVE_PROCESS	adhd.2018_mbsv.0.2	125	-0.16774	-0.033877	0.1007	0.95207	1	0.986671
GO_REGULATION_OF_MITOCHONDRIAL_FUSION	adhd.2018_mbsv.0.2	5	-0.78766	-0.032488	0.47264	0.95214	1	0.986671
GO_PROTEIN_LOCALIZATION_TO_GOLGI_APPARATUS	adhd.2018_mbsv.0.2	9	-0.59079	-0.03267	0.35411	0.95232	1	0.986764
GO_AZUROPHIL_GRANULE_LUMEN	adhd.2018_mbsv.0.2.eqtl	6	-0.7199	-0.051161	0.43116	0.95237	1	0.986764
GO_REGULATION_OF_INCLUSION_BODY_ASSEMBLY	adhd.2018_mbsv.0.2	3	-1.1866	-0.037924	0.70899	0.95284	1	0.987106
GO_NEGATIVE_REGULATION_OF_INCLUSION_BODY_ASSEMBLY	adhd.2018_mbsv.0.2	3	-1.1866	-0.037924	0.70899	0.95284	1	0.987106
GO_RIBOSOMAL_LARGE_SUBUNIT_BIOGENESIS	adhd.2018_mbsv.0.2.eqtl	4	-0.98068	-0.056952	0.58514	0.95299	1	0.987113
GO_CALMODULIN_DEPENDENT_PROTEIN_PHOSPHATASE_ACTIVITY	adhd.2018_mbsv.0.2	3	-1.0302	-0.032927	0.61427	0.95319	1	0.987113
GO_L_ASCORBIC_ACID_BINDING	adhd.2018_mbsv.0.2.eqtl	2	-1.6781	-0.068971	0.99932	0.95331	1	0.987113
GO_CELL_CYCLE_G2_M_PHASE_TRANSITION	adhd.2018_mbsv.0.2.eqtl	12	-0.56924	-0.057064	0.33893	0.95333	1	0.987113
GO_NEGATIVE_REGULATION_OF_MACROAUTOPHAGY	adhd.2018_mbsv.0.2	7	-0.67557	-0.032959	0.40238	0.95336	1	0.987113
GO_MODIFICATION_OF_MORPHOLOGY_OR_PHYSIOLOGY_OF_OTHER_ORGANISM_INVOLVED_IN_SYMBIOTIC_INTERACTION	adhd.2018_mbsv.0.2	16	-0.44272	-0.032604	0.26335	0.95357	1	0.987113
GO_SUCCINYL_COA_METABOLIC_PROCESS	adhd.2018_mbsv.0.2	2	-1.2638	-0.032985	0.75156	0.95362	1	0.987113
GO_NEGATIVE_REGULATION_OF_REACTIVE_OXYGEN_SPECIES_METABOLIC_PROCESS	adhd.2018_mbsv.0.2.psych.eqtl	2	-1.2266	-0.11197	0.72659	0.95364	1	0.987113
GO_REGULATION_OF_GTPASE_ACTIVITY	adhd.2018_mbsv.0.2.psych.eqtl	5	-0.77681	-0.11141	0.45995	0.95371	1	0.987113
GO_POSITIVE_REGULATION_OF_GTPASE_ACTIVITY	adhd.2018_mbsv.0.2.psych.eqtl	5	-0.77681	-0.11141	0.45995	0.95371	1	0.987113
GO_GTPASE_REGULATOR_ACTIVITY	adhd.2018_mbsv.0.2.psych.eqtl	5	-0.77681	-0.11141	0.45995	0.95371	1	0.987113
GO_INTRACELLULAR_CALCIUM_ACTIVATED_CHLORIDE_CHANNEL_ACTIVITY	adhd.2018_mbsv.0.2	3	-1.0337	-0.033038	0.61425	0.95375	1	0.987113
GO_SODIUM_CHANNEL_REGULATOR_ACTIVITY	adhd.2018_mbsv.0.2.eqtl	2	-1.2551	-0.051584	0.74537	0.95376	1	0.987113
GO_AMP_ACTIVATED_PROTEIN_KINASE_ACTIVITY	adhd.2018_mbsv.0.2	2	-1.2668	-0.033064	0.75216	0.95388	1	0.987123
GO_SEX_DIFFERENTIATION	adhd.2018_mbsv.0.2	39	-0.30507	-0.034937	0.18109	0.95391	1	0.987123
GO_DNA_DEPENDENT_DNA_REPLICATION	adhd.2018_mbsv.0.2.eqtl	7	-0.71219	-0.054645	0.42222	0.95404	1	0.98715
GO_FOREBRAIN_NEURON_DIFFERENTIATION	adhd.2018_mbsv.0.2	10	-0.56747	-0.033073	0.33602	0.95432	1	0.98715
GO_CELLULAR_BIOGENIC_AMINE_METABOLIC_PROCESS	adhd.2018_mbsv.0.2.eqtl	3	-1.1873	-0.059737	0.70255	0.95434	1	0.98715
GO_REGULATION_OF_DNA_DEPENDENT_DNA_REPLICATION	adhd.2018_mbsv.0.2	8	-0.63581	-0.033155	0.37638	0.95436	1	0.98715
GO_LIPID_CATABOLIC_PROCESS	adhd.2018_mbsv.0.2	48	-0.26872	-0.034089	0.15903	0.9544	1	0.98715
GO_MALE_MEIOTIC_NUCLEAR_DIVISION	adhd.2018_mbsv.0.2.eqtl	2	-2.3665	-0.097261	1.3991	0.95449	1	0.98715
GO_CELLULAR_AMINO_ACID_BIOSYNTHETIC_PROCESS	adhd.2018_mbsv.0.2.eqtl	5	-0.79885	-0.051847	0.47202	0.95458	1	0.98715
GO_MICROBODY	adhd.2018_mbsv.0.2.brain.eqtl	5	-0.81274	-0.10938	0.47853	0.95468	1	0.98715
GO_POSITIVE_REGULATION_OF_BLOOD_VESSEL_DIAMETER	adhd.2018_mbsv.0.2	6	-0.78115	-0.035289	0.46148	0.95469	1	0.98715
GO_NEGATIVE_REGULATION_OF_NEURON_APOPTOTIC_PROCESS	adhd.2018_mbsv.0.2	17	-0.44764	-0.033975	0.26443	0.9547	1	0.98715
GO_SKELETAL_SYSTEM_MORPHOGENESIS	adhd.2018_mbsv.0.2.eqtl	9	-0.59589	-0.051799	0.35176	0.95473	1	0.98715
GO_SKELETAL_MUSCLE_TISSUE_REGENERATION	adhd.2018_mbsv.0.2	5	-0.80549	-0.033223	0.47559	0.95478	1	0.98715
GO_ADRENAL_GLAND_DEVELOPMENT	adhd.2018_mbsv.0.2	10	-0.57072	-0.033262	0.33657	0.95497	1	0.98715
GO_5_3_EXONUCLEASE_ACTIVITY	adhd.2018_mbsv.0.2.brain.eqtl	2	-1.6209	-0.13873	0.95086	0.95527	1	0.98715
GO_NUCLEASE_ACTIVITY	adhd.2018_mbsv.0.2.brain.eqtl	2	-1.6209	-0.13873	0.95086	0.95527	1	0.98715
GO_EXONUCLEASE_ACTIVITY	adhd.2018_mbsv.0.2.brain.eqtl	2	-1.6209	-0.13873	0.95086	0.95527	1	0.98715
GO_ENDODEOXYRIBONUCLEASE_ACTIVITY	adhd.2018_mbsv.0.2.brain.eqtl	2	-1.6209	-0.13873	0.95086	0.95527	1	0.98715
GO_DEOXYRIBONUCLEASE_ACTIVITY	adhd.2018_mbsv.0.2.brain.eqtl	2	-1.6209	-0.13873	0.95086	0.95527	1	0.98715
GO_ENDONUCLEASE_ACTIVITY	adhd.2018_mbsv.0.2.brain.eqtl	2	-1.6209	-0.13873	0.95086	0.95527	1	0.98715
GO_DIACYLGLYCEROL_METABOLIC_PROCESS	adhd.2018_mbsv.0.2.eqtl	4	-0.89641	-0.052059	0.52666	0.95549	1	0.987305
GO_PALLIUM_DEVELOPMENT	adhd.2018_mbsv.0.2.eqtl	9	-0.6255	-0.054373	0.36671	0.95583	1	0.987479
GO_CELL_MIGRATION_IN_HINDBRAIN	adhd.2018_mbsv.0.2.eqtl	2	-1.2716	-0.052264	0.74534	0.95587	1	0.987479
GO_HINDBRAIN_RADIAL_GLIA_GUIDED_CELL_MIGRATION	adhd.2018_mbsv.0.2.eqtl	2	-1.2716	-0.052264	0.74534	0.95587	1	0.987479
GO_POSITIVE_REGULATION_OF_TRANSLATIONAL_INITIATION	adhd.2018_mbsv.0.2.eqtl	3	-1.0393	-0.052291	0.60885	0.95594	1	0.987479
GO_PROTEIN_HETERODIMERIZATION_ACTIVITY	adhd.2018_mbsv.0.2	66	-0.22597	-0.033509	0.13237	0.95605	1	0.98752
GO_GLUTAMATE_SECRETION	adhd.2018_mbsv.0.2	7	-0.646	-0.031516	0.37786	0.95628	1	0.987685
GO_REGULATION_OF_MORPHOGENESIS_OF_AN_EPITHELIUM	adhd.2018_mbsv.0.2.eqtl	4	-0.99966	-0.058055	0.5835	0.95652	1	0.987745
GO_REGULATION_OF_ANIMAL_ORGAN_MORPHOGENESIS	adhd.2018_mbsv.0.2.eqtl	4	-0.99966	-0.058055	0.5835	0.95652	1	0.987745
GO_METANEPHRIC_NEPHRON_MORPHOGENESIS	adhd.2018_mbsv.0.2	3	-1.0549	-0.033713	0.61427	0.95698	1	0.987745
GO_METANEPHROS_MORPHOGENESIS	adhd.2018_mbsv.0.2	3	-1.0549	-0.033713	0.61427	0.95698	1	0.987745
GO_REGULATION_OF_CELLULAR_RESPIRATION	adhd.2018_mbsv.0.2	7	-0.71346	-0.034807	0.41541	0.957	1	0.987745
GO_INTRINSIC_COMPONENT_OF_MITOCHONDRIAL_INNER_MEMBRANE	adhd.2018_mbsv.0.2.brain.eqtl	2	-1.2961	-0.11094	0.75193	0.95702	1	0.987745
GO_RESPONSE_TO_L_GLUTAMATE	adhd.2018_mbsv.0.2	2	-1.0742	-0.028035	0.62517	0.95706	1	0.987745
GO_REGULATION_OF_PROTEIN_LOCALIZATION_TO_CELL_SURFACE	adhd.2018_mbsv.0.2	9	-0.60919	-0.033688	0.35439	0.95713	1	0.987745
GO_REGULATION_OF_PROTEIN_MODIFICATION_BY_SMALL_PROTEIN_CONJUGATION_OR_REMOVAL	adhd.2018_mbsv.0.2.brain.eqtl	3	-1.2231	-0.12798	0.70859	0.95724	1	0.987745
GO_POSITIVE_REGULATION_OF_PROTEIN_MODIFICATION_BY_SMALL_PROTEIN_CONJUGATION_OR_REMOVAL	adhd.2018_mbsv.0.2.brain.eqtl	3	-1.2231	-0.12798	0.70859	0.95724	1	0.987745
GO_STRIATED_MUSCLE_CELL_DIFFERENTIATION	adhd.2018_mbsv.0.2	34	-0.32206	-0.034468	0.18722	0.95725	1	0.987745
GO_DNA_INTEGRITY_CHECKPOINT	adhd.2018_mbsv.0.2	19	-0.42245	-0.033885	0.24535	0.9574	1	0.987745
GO_POSITIVE_REGULATION_OF_MEIOTIC_CELL_CYCLE	adhd.2018_mbsv.0.2	3	-1.0583	-0.033824	0.61425	0.9575	1	0.987745
GO_14_3_3_PROTEIN_BINDING	adhd.2018_mbsv.0.2	8	-0.61015	-0.031817	0.3541	0.95751	1	0.987745
GO_NEGATIVE_REGULATION_OF_LEUKOCYTE_MEDIATED_IMMUNITY	adhd.2018_mbsv.0.2	3	-1.0593	-0.033854	0.61418	0.95765	1	0.987745
GO_TRNA_WOBBLE_BASE_MODIFICATION	adhd.2018_mbsv.0.2.eqtl	2	-1.2875	-0.052917	0.74532	0.95782	1	0.987745
GO_TRNA_WOBBLE_URIDINE_MODIFICATION	adhd.2018_mbsv.0.2.eqtl	2	-1.2875	-0.052917	0.74532	0.95782	1	0.987745
GO_APOPTOTIC_SIGNALING_PATHWAY	adhd.2018_mbsv.0.2.eqtl	37	-0.33112	-0.057661	0.19152	0.95795	1	0.987745
GO_PEPTIDE_BIOSYNTHETIC_PROCESS	adhd.2018_mbsv.0.2.eqtl	49	-0.27031	-0.053885	0.15633	0.95796	1	0.987745
GO_POSITIVE_REGULATION_OF_STRESS_ACTIVATED_PROTEIN_KINASE_SIGNALING_CASCADE	adhd.2018_mbsv.0.2.eqtl	8	-0.6787	-0.055647	0.39248	0.95798	1	0.987745
GO_LEUKOCYTE_MEDIATED_IMMUNITY	adhd.2018_mbsv.0.2	106	-0.1836	-0.034262	0.1062	0.95803	1	0.987745
GO_G2_DNA_DAMAGE_CHECKPOINT	adhd.2018_mbsv.0.2.eqtl	3	-1.0538	-0.053023	0.60879	0.95814	1	0.987745
GO_CIRCADIAN_RHYTHM	adhd.2018_mbsv.0.2.eqtl	8	-0.66643	-0.054641	0.38488	0.95818	1	0.987745
GO_REGULATION_OF_FEEDING_BEHAVIOR	adhd.2018_mbsv.0.2	3	-1.0631	-0.033976	0.6142	0.9582	1	0.987745
GO_COLLAGEN_BINDING	adhd.2018_mbsv.0.2	11	-0.50072	-0.030601	0.28925	0.95823	1	0.987745
GO_SULFUR_AMINO_ACID_METABOLIC_PROCESS	adhd.2018_mbsv.0.2	2	-1.3023	-0.033989	0.75182	0.95832	1	0.987745
GO_POSITIVE_REGULATION_OF_GTPASE_ACTIVITY	adhd.2018_mbsv.0.2	77	-0.20955	-0.033499	0.12096	0.95835	1	0.987745
GO_MITOCHONDRIAL_ENVELOPE	adhd.2018_mbsv.0.2.brain.eqtl	18	-0.44068	-0.10975	0.25333	0.95843	1	0.987745
GO_POSITIVE_REGULATION_OF_MEMBRANE_PERMEABILITY	adhd.2018_mbsv.0.2.eqtl	7	-0.68361	-0.052452	0.39369	0.95862	1	0.987745
GO_TRANSFERASE_ACTIVITY_TRANSFERRING_NITROGENOUS_GROUPS	adhd.2018_mbsv.0.2.eqtl	3	-1.0483	-0.052744	0.60341	0.95869	1	0.987745
GO_WATER_HOMEOSTASIS	adhd.2018_mbsv.0.2	7	-0.7124	-0.034755	0.40962	0.95894	1	0.987745
GO_RIBOSOME	adhd.2018_mbsv.0.2.brain.eqtl	7	-0.64502	-0.10232	0.36955	0.95895	1	0.987745
GO_RIBOSOMAL_SUBUNIT	adhd.2018_mbsv.0.2.brain.eqtl	7	-0.64502	-0.10232	0.36955	0.95895	1	0.987745
GO_PHOSPHATIDYLINOSITOL_3_KINASE_BINDING	adhd.2018_mbsv.0.2	8	-0.65495	-0.034153	0.37648	0.95898	1	0.987745
GO_NEGATIVE_REGULATION_OF_GLUCONEOGENESIS	adhd.2018_mbsv.0.2	4	-0.92543	-0.034147	0.53192	0.959	1	0.987745
GO_9PLUS0_NON_MOTILE_CILIUM	adhd.2018_mbsv.0.2	16	-0.4651	-0.034253	0.26704	0.95917	1	0.987745
GO_MAP_KINASE_KINASE_KINASE_ACTIVITY	adhd.2018_mbsv.0.2	5	-0.82504	-0.03403	0.47351	0.95923	1	0.987745
GO_GOLGI_LOCALIZATION	adhd.2018_mbsv.0.2.eqtl	2	-1.2995	-0.05341	0.74518	0.95927	1	0.987745
GO_REGULATION_OF_CELLULAR_RESPIRATION	adhd.2018_mbsv.0.2.eqtl	4	-1.006	-0.058421	0.57655	0.95935	1	0.987745
GO_REGULATION_OF_HIPPO_SIGNALING	adhd.2018_mbsv.0.2	2	-1.3118	-0.034237	0.75216	0.95937	1	0.987745
GO_NEGATIVE_REGULATION_OF_GLIAL_CELL_PROLIFERATION	adhd.2018_mbsv.0.2	2	-1.1965	-0.031228	0.68592	0.9594	1	0.987745
GO_NEGATIVE_REGULATION_OF_SCHWANN_CELL_PROLIFERATION	adhd.2018_mbsv.0.2	2	-1.1965	-0.031228	0.68592	0.9594	1	0.987745
GO_SCHWANN_CELL_PROLIFERATION	adhd.2018_mbsv.0.2	2	-1.1965	-0.031228	0.68592	0.9594	1	0.987745
GO_SIGNAL_TRANSDUCTION_BY_P53_CLASS_MEDIATOR	adhd.2018_mbsv.0.2.eqtl	14	-0.56742	-0.061387	0.32486	0.95952	1	0.987745
GO_CELL_PROLIFERATION_IN_HINDBRAIN	adhd.2018_mbsv.0.2.eqtl	2	-1.3019	-0.053508	0.74526	0.95954	1	0.987745
GO_RESPONSE_TO_BIOTIC_STIMULUS	adhd.2018_mbsv.0.2.brain.eqtl	5	-0.65172	-0.087707	0.37186	0.95957	1	0.987745
GO_ACTININ_BINDING	adhd.2018_mbsv.0.2.eqtl	3	-1.2291	-0.06184	0.70292	0.95967	1	0.987774
GO_SKELETAL_SYSTEM_DEVELOPMENT	adhd.2018_mbsv.0.2	63	-0.23968	-0.034743	0.13703	0.95981	1	0.987774
GO_MEMBRANE_REGION	adhd.2018_mbsv.0.2	62	-0.23598	-0.03394	0.13486	0.95987	1	0.987774
GO_REGULATION_OF_PROTEIN_STABILITY	adhd.2018_mbsv.0.2.psych.eqtl	6	-0.74342	-0.11655	0.42295	0.95994	1	0.987774
GO_REGULATION_OF_CELL_CYCLE_G2_M_PHASE_TRANSITION	adhd.2018_mbsv.0.2.eqtl	10	-0.66557	-0.06096	0.37972	0.96004	1	0.987774
GO_HISTONE_METHYLTRANSFERASE_COMPLEX	adhd.2018_mbsv.0.2.eqtl	6	-1.0637	-0.075595	0.60691	0.96004	1	0.987774
GO_CHEMOKINE_BINDING	adhd.2018_mbsv.0.2	2	-1.3181	-0.034401	0.75214	0.96009	1	0.987774
GO_MAINTENANCE_OF_CELL_POLARITY	adhd.2018_mbsv.0.2	4	-0.91654	-0.033819	0.5224	0.96027	1	0.987825
GO_NEGATIVE_REGULATION_OF_OSTEOBLAST_PROLIFERATION	adhd.2018_mbsv.0.2	3	-1.0749	-0.034354	0.6124	0.96033	1	0.987825
GO_REGULATION_OF_AUTOPHAGY_OF_MITOCHONDRION_IN_RESPONSE_TO_MITOCHONDRIAL_DEPOLARIZATION	adhd.2018_mbsv.0.2	2	-1.3382	-0.034926	0.76232	0.96035	1	0.987825
GO_ACTIVATION_OF_PROTEIN_KINASE_A_ACTIVITY	adhd.2018_mbsv.0.2	5	-0.79917	-0.032963	0.45362	0.96089	1	0.988194
GO_NOTCH_RECEPTOR_PROCESSING_LIGAND_DEPENDENT	adhd.2018_mbsv.0.2	2	-1.325	-0.034583	0.75194	0.96092	1	0.988194
GO_GAMMA_SECRETASE_COMPLEX	adhd.2018_mbsv.0.2	2	-1.325	-0.034583	0.75194	0.96092	1	0.988194
GO_CELLULAR_CARBOHYDRATE_METABOLIC_PROCESS	adhd.2018_mbsv.0.2	43	-0.29157	-0.035038	0.16521	0.96115	1	0.988358
GO_REGULATION_OF_AUTOPHAGY_OF_MITOCHONDRION_IN_RESPONSE_TO_MITOCHONDRIAL_DEPOLARIZATION	adhd.2018_mbsv.0.2.eqtl	2	-1.3346	-0.054853	0.7554	0.96123	1	0.988368
GO_DEFENSE_RESPONSE_TO_OTHER_ORGANISM	adhd.2018_mbsv.0.2.eqtl	16	-0.48023	-0.055494	0.27126	0.96153	1	0.988583
GO_TRANSLATIONAL_ELONGATION	adhd.2018_mbsv.0.2	21	-0.39985	-0.033706	0.22588	0.96159	1	0.988583
GO_CELLULAR_RESPONSE_TO_NITROGEN_STARVATION	adhd.2018_mbsv.0.2	2	-1.3317	-0.034756	0.75201	0.96165	1	0.988583
GO_MITOCHONDRIAL_TRANSLATION	adhd.2018_mbsv.0.2.brain.eqtl	6	-0.69913	-0.10287	0.39294	0.96181	1	0.988675
GO_MITOCHONDRIAL_FUSION	adhd.2018_mbsv.0.2	6	-0.76744	-0.034669	0.43199	0.96212	1	0.988849
GO_HISTONE_H3_K4_METHYLATION	adhd.2018_mbsv.0.2.eqtl	4	-1.0363	-0.060183	0.58304	0.96212	1	0.988849
GO_NEGATIVE_REGULATION_OF_MULTI_ORGANISM_PROCESS	adhd.2018_mbsv.0.2	22	-0.4014	-0.034628	0.22576	0.96224	1	0.9889
GO_DNA_DEPENDENT_DNA_REPLICATION	adhd.2018_mbsv.0.2	18	-0.46709	-0.036473	0.26221	0.96252	1	0.989116
GO_RAC_GUANYL_NUCLEOTIDE_EXCHANGE_FACTOR_ACTIVITY	adhd.2018_mbsv.0.2	3	-1.0755	-0.034374	0.60338	0.96261	1	0.989134
GO_AZUROPHIL_GRANULE	adhd.2018_mbsv.0.2.eqtl	13	-0.54028	-0.056348	0.30263	0.96276	1	0.989134
GO_MULTI_ORGANISM_MEMBRANE_FUSION	adhd.2018_mbsv.0.2	2	-1.2812	-0.033439	0.71795	0.96278	1	0.989134
GO_VESICLE_COAT	adhd.2018_mbsv.0.2.eqtl	3	-1.0876	-0.054723	0.60868	0.96288	1	0.989134
GO_CARDIAC_MUSCLE_CELL_DIFFERENTIATION	adhd.2018_mbsv.0.2.eqtl	5	-0.83847	-0.054418	0.46898	0.96297	1	0.989134
GO_BODY_FLUID_SECRETION	adhd.2018_mbsv.0.2	10	-0.60892	-0.035489	0.34065	0.96302	1	0.989134
GO_MITOCHONDRIAL_MEMBRANE_ORGANIZATION	adhd.2018_mbsv.0.2	20	-0.43983	-0.036189	0.24603	0.96303	1	0.989134
GO_RESPONSE_TO_ACTIVITY	adhd.2018_mbsv.0.2	9	-0.62978	-0.034827	0.3519	0.96319	1	0.989226
GO_PEPTIDE_BIOSYNTHETIC_PROCESS	adhd.2018_mbsv.0.2.brain.eqtl	17	-0.46714	-0.11329	0.25978	0.96335	1	0.989318
GO_BONE_DEVELOPMENT	adhd.2018_mbsv.0.2.eqtl	8	-0.66919	-0.054867	0.37278	0.96355	1	0.989399
GO_REGULATION_OF_CARBOHYDRATE_METABOLIC_PROCESS	adhd.2018_mbsv.0.2.brain.eqtl	3	-1.1074	-0.11587	0.61486	0.96357	1	0.989399
GO_RECOMBINATIONAL_REPAIR	adhd.2018_mbsv.0.2	17	-0.48918	-0.037128	0.27222	0.96378	1	0.989543
GO_REGULATION_OF_TYPE_I_INTERFERON_MEDIATED_SIGNALING_PATHWAY	adhd.2018_mbsv.0.2.eqtl	3	-1.095	-0.055095	0.60862	0.96387	1	0.989563
GO_REGULATION_OF_VIRAL_ENTRY_INTO_HOST_CELL	adhd.2018_mbsv.0.2	4	-0.958	-0.035348	0.53202	0.96407	1	0.989624
GO_ADENYL_NUCLEOTIDE_BINDING	adhd.2018_mbsv.0.2	266	-0.12272	-0.035238	0.068153	0.96407	1	0.989624
GO_REGULATION_OF_TYPE_I_INTERFERON_MEDIATED_SIGNALING_PATHWAY	adhd.2018_mbsv.0.2	5	-0.85855	-0.035412	0.47586	0.96435	1	0.989839
GO_REGULATION_OF_SMALL_GTPASE_MEDIATED_SIGNAL_TRANSDUCTION	adhd.2018_mbsv.0.2.psych.eqtl	3	-1.0786	-0.12033	0.59399	0.96466	1	0.989888
GO_REGULATION_OF_RAS_PROTEIN_SIGNAL_TRANSDUCTION	adhd.2018_mbsv.0.2.psych.eqtl	3	-1.0786	-0.12033	0.59399	0.96466	1	0.989888
GO_HISTONE_LYSINE_N_METHYLTRANSFERASE_ACTIVITY	adhd.2018_mbsv.0.2.eqtl	2	-1.3409	-0.055109	0.74103	0.96468	1	0.989888
GO_HISTONE_METHYLTRANSFERASE_ACTIVITY_H3_K4_SPECIFIC_	adhd.2018_mbsv.0.2.eqtl	2	-1.3409	-0.055109	0.74103	0.96468	1	0.989888
GO_DENDRITE_MORPHOGENESIS	adhd.2018_mbsv.0.2	45	-0.28961	-0.035591	0.15991	0.96488	1	0.98999
GO_PHOTORECEPTOR_OUTER_SEGMENT_MEMBRANE	adhd.2018_mbsv.0.2	2	-1.2117	-0.031625	0.66886	0.96492	1	0.98999
GO_CALMODULIN_BINDING	adhd.2018_mbsv.0.2.brain.eqtl	2	-1.369	-0.11717	0.75143	0.96518	1	0.990185
GO_PEPTIDE_DISULFIDE_OXIDOREDUCTASE_ACTIVITY	adhd.2018_mbsv.0.2	4	-1.2235	-0.045143	0.67292	0.96543	1	0.990274
GO_CEREBRAL_CORTEX_CELL_MIGRATION	adhd.2018_mbsv.0.2	11	-0.57891	-0.035381	0.31832	0.96546	1	0.990274
GO_NEURON_MIGRATION	adhd.2018_mbsv.0.2	27	-0.37262	-0.035581	0.20474	0.96556	1	0.990274
GO_STRESS_ACTIVATED_PROTEIN_KINASE_SIGNALING_CASCADE	adhd.2018_mbsv.0.2	52	-0.26522	-0.034995	0.1457	0.96559	1	0.990274
GO_SIDE_OF_MEMBRANE	adhd.2018_mbsv.0.2	58	-0.25873	-0.036015	0.14206	0.96566	1	0.990274
GO_REGULATION_OF_RESPONSE_TO_BIOTIC_STIMULUS	adhd.2018_mbsv.0.2.brain.eqtl	2	-1.374	-0.1176	0.75139	0.96569	1	0.990274
GO_POLYOL_BIOSYNTHETIC_PROCESS	adhd.2018_mbsv.0.2	13	-0.57026	-0.037875	0.31257	0.9659	1	0.990417
GO_POSITIVE_REGULATION_OF_WOUND_HEALING	adhd.2018_mbsv.0.2	7	-0.73455	-0.035836	0.40218	0.96605	1	0.990499
GO_TRANSFERASE_COMPLEX_TRANSFERRING_PHOSPHORUS_CONTAINING_GROUPS	adhd.2018_mbsv.0.2.eqtl	18	-0.48898	-0.059881	0.26737	0.96616	1	0.990539
GO_RESPONSE_TO_INTERLEUKIN_15	adhd.2018_mbsv.0.2	2	-1.3763	-0.035921	0.75211	0.96631	1	0.990589
GO_DEFENSE_RESPONSE_TO_VIRUS	adhd.2018_mbsv.0.2.eqtl	12	-0.55972	-0.05611	0.30549	0.96641	1	0.990589
GO_CARDIAC_MUSCLE_CELL_DIFFERENTIATION	adhd.2018_mbsv.0.2	15	-0.50207	-0.035807	0.27416	0.96642	1	0.990589
GO_RESPONSE_TO_BACTERIUM	adhd.2018_mbsv.0.2.psych.eqtl	3	-1.094	-0.12205	0.59388	0.96663	1	0.990711
GO_ACTIVATION_OF_ADENYLATE_CYCLASE_ACTIVITY	adhd.2018_mbsv.0.2	5	-0.87365	-0.036035	0.47591	0.96675	1	0.990711
GO_FOREBRAIN_DEVELOPMENT	adhd.2018_mbsv.0.2.psych.eqtl	5	-0.85189	-0.12218	0.46206	0.96675	1	0.990711
GO_MISMATCH_REPAIR	adhd.2018_mbsv.0.2.eqtl	4	-1.4659	-0.085129	0.79565	0.96716	1	0.990986
GO_RETINAL_METABOLIC_PROCESS	adhd.2018_mbsv.0.2	2	-1.1561	-0.030174	0.6278	0.96717	1	0.990986
GO_POSITIVE_REGULATION_OF_RESPONSE_TO_WOUNDING	adhd.2018_mbsv.0.2	8	-0.69355	-0.036166	0.3763	0.96729	1	0.990986
GO_REGULATION_OF_MEMBRANE_LIPID_DISTRIBUTION	adhd.2018_mbsv.0.2	10	-0.64203	-0.037419	0.34832	0.9673	1	0.990986
GO_POSITIVE_REGULATION_OF_STRESS_ACTIVATED_PROTEIN_KINASE_SIGNALING_CASCADE	adhd.2018_mbsv.0.2	25	-0.38009	-0.034936	0.20597	0.96745	1	0.991067
GO_CELLULAR_RESPONSE_TO_INTERFERON_BETA	adhd.2018_mbsv.0.2	3	-1.1354	-0.036289	0.61418	0.9677	1	0.991251
GO_REGULATION_OF_TRANSLATIONAL_INITIATION	adhd.2018_mbsv.0.2.eqtl	7	-0.73952	-0.056741	0.39923	0.96788	1	0.991268
GO_STRUCTURAL_CONSTITUENT_OF_RIBOSOME	adhd.2018_mbsv.0.2.eqtl	14	-0.55463	-0.060003	0.29916	0.968	1	0.991268
GO_NEGATIVE_REGULATION_OF_MEIOTIC_NUCLEAR_DIVISION	adhd.2018_mbsv.0.2	2	-1.3946	-0.036399	0.75202	0.96811	1	0.991268
GO_NEGATIVE_REGULATION_OF_MEIOTIC_CELL_CYCLE	adhd.2018_mbsv.0.2	2	-1.3946	-0.036399	0.75202	0.96811	1	0.991268
GO_MICROVILLUS_ORGANIZATION	adhd.2018_mbsv.0.2.eqtl	2	-1.3842	-0.056891	0.74516	0.96826	1	0.991268
GO_MICROVILLUS_ASSEMBLY	adhd.2018_mbsv.0.2.eqtl	2	-1.3842	-0.056891	0.74516	0.96826	1	0.991268
GO_G_PROTEIN_BETA_SUBUNIT_BINDING	adhd.2018_mbsv.0.2.eqtl	2	-1.3869	-0.057003	0.74515	0.96852	1	0.991268
GO_EXTRACELLULAR_MATRIX_STRUCTURAL_CONSTITUENT	adhd.2018_mbsv.0.2	15	-0.52535	-0.037467	0.28209	0.96867	1	0.991268
GO_GLUTATHIONE_PEROXIDASE_ACTIVITY	adhd.2018_mbsv.0.2	2	-1.7536	-0.045769	0.94115	0.96874	1	0.991268
GO_POSITIVE_REGULATION_OF_DENDRITE_MORPHOGENESIS	adhd.2018_mbsv.0.2	10	-0.61801	-0.036018	0.33102	0.96899	1	0.991268
GO_PHOSPHATIDYLINOSITOL_3_PHOSPHATE_BINDING	adhd.2018_mbsv.0.2	14	-0.55613	-0.038324	0.29785	0.969	1	0.991268
GO_SECRETORY_GRANULE_MEMBRANE	adhd.2018_mbsv.0.2	45	-0.30457	-0.037429	0.16309	0.96903	1	0.991268
GO_SEX_DIFFERENTIATION	adhd.2018_mbsv.0.2.eqtl	11	-0.69618	-0.066847	0.37221	0.96916	1	0.991268
GO_LEARNING	adhd.2018_mbsv.0.2	28	-0.37487	-0.036446	0.20052	0.96917	1	0.991268
GO_NEGATIVE_REGULATION_OF_VIRAL_RELEASE_FROM_HOST_CELL	adhd.2018_mbsv.0.2	4	-0.99435	-0.036689	0.53187	0.96917	1	0.991268
GO_PLASMA_MEMBRANE_TUBULATION	adhd.2018_mbsv.0.2.eqtl	3	-1.1386	-0.05729	0.60861	0.96919	1	0.991268
GO_CELLULAR_LIPID_CATABOLIC_PROCESS	adhd.2018_mbsv.0.2	42	-0.3188	-0.037869	0.17049	0.9692	1	0.991268
GO_INTRINSIC_COMPONENT_OF_MITOCHONDRIAL_OUTER_MEMBRANE	adhd.2018_mbsv.0.2	4	-1.0034	-0.037022	0.53556	0.96945	1	0.991268
GO_HOMEOSTATIC_PROCESS	adhd.2018_mbsv.0.2.psych.eqtl	18	-0.47215	-0.12486	0.25085	0.96947	1	0.991268
GO_ISOMERASE_ACTIVITY	adhd.2018_mbsv.0.2	18	-0.48845	-0.038141	0.26064	0.96949	1	0.991268
GO_PROTEIN_LOCALIZATION_TO_GOLGI_APPARATUS	adhd.2018_mbsv.0.2.eqtl	4	-0.98636	-0.057283	0.52599	0.96949	1	0.991268
GO_POSITIVE_REGULATION_OF_DEVELOPMENTAL_GROWTH	adhd.2018_mbsv.0.2	34	-0.35288	-0.037766	0.18826	0.96951	1	0.991268
GO_SMALL_MOLECULE_METABOLIC_PROCESS	adhd.2018_mbsv.0.2.psych.eqtl	32	-0.37292	-0.12726	0.19801	0.96955	1	0.991268
GO_ORGANOPHOSPHATE_CATABOLIC_PROCESS	adhd.2018_mbsv.0.2	31	-0.35395	-0.03619	0.18837	0.96983	1	0.991268
GO_OXIDOREDUCTASE_ACTIVITY_ACTING_ON_THE_CH_CH_GROUP_OF_DONORS_NAD_OR_NADP_AS_ACCEPTOR	adhd.2018_mbsv.0.2	3	-1.1516	-0.036804	0.6128	0.96984	1	0.991268
GO_TRANSLATIONAL_ELONGATION	adhd.2018_mbsv.0.2.eqtl	11	-0.64529	-0.06196	0.34308	0.96988	1	0.991268
GO_ISOMERASE_ACTIVITY	adhd.2018_mbsv.0.2.brain.eqtl	3	-1.3389	-0.14009	0.70923	0.96991	1	0.991268
GO_ORGANIC_ACID_CATABOLIC_PROCESS	adhd.2018_mbsv.0.2.psych.eqtl	4	-1.0791	-0.13872	0.57137	0.96991	1	0.991268
GO_TRANSPORTER_COMPLEX	adhd.2018_mbsv.0.2.psych.eqtl	5	-0.87306	-0.12521	0.46189	0.97001	1	0.991268
GO_ORGANELLE_ENVELOPE_LUMEN	adhd.2018_mbsv.0.2	16	-0.53188	-0.039171	0.28263	0.97002	1	0.991268
GO_NEGATIVE_REGULATION_OF_NEURON_DEATH	adhd.2018_mbsv.0.2	23	-0.41656	-0.036737	0.22131	0.97005	1	0.991268
GO_MITOCHONDRIAL_GENE_EXPRESSION	adhd.2018_mbsv.0.2.brain.eqtl	7	-0.69801	-0.11073	0.36918	0.97011	1	0.991268
GO_CARBOXYLIC_ESTER_HYDROLASE_ACTIVITY	adhd.2018_mbsv.0.2	22	-0.41785	-0.036047	0.22179	0.97017	1	0.991268
GO_NOTCH_RECEPTOR_PROCESSING	adhd.2018_mbsv.0.2	3	-1.0645	-0.034021	0.56493	0.97018	1	0.991268
GO_REGULATION_OF_MEIOTIC_NUCLEAR_DIVISION	adhd.2018_mbsv.0.2	3	-1.16	-0.037075	0.61415	0.97049	1	0.991268
GO_EXTRINSIC_COMPONENT_OF_MEMBRANE	adhd.2018_mbsv.0.2	43	-0.31505	-0.03786	0.16679	0.9705	1	0.991268
GO_RAL_GTPASE_BINDING	adhd.2018_mbsv.0.2	3	-1.1526	-0.036837	0.60987	0.97056	1	0.991268
GO_CANONICAL_WNT_SIGNALING_PATHWAY	adhd.2018_mbsv.0.2.eqtl	14	-0.58391	-0.063171	0.30875	0.97057	1	0.991268
GO_AUTOPHAGY_OF_MITOCHONDRION	adhd.2018_mbsv.0.2	17	-0.47837	-0.036308	0.25307	0.97059	1	0.991268
GO_BASE_EXCISION_REPAIR	adhd.2018_mbsv.0.2.eqtl	4	-0.99797	-0.057957	0.52735	0.97065	1	0.991268
GO_APOPTOTIC_MITOCHONDRIAL_CHANGES	adhd.2018_mbsv.0.2.eqtl	13	-0.58687	-0.061207	0.30978	0.97079	1	0.991268
GO_POSITIVE_REGULATION_OF_AUTOPHAGY_OF_MITOCHONDRION	adhd.2018_mbsv.0.2.eqtl	4	-1.0064	-0.058445	0.53091	0.97086	1	0.991268
GO_NEGATIVE_REGULATION_OF_VIRAL_TRANSCRIPTION	adhd.2018_mbsv.0.2	3	-1.1635	-0.037185	0.61405	0.97089	1	0.991268
GO_NEGATIVE_REGULATION_OF_CARBOHYDRATE_METABOLIC_PROCESS	adhd.2018_mbsv.0.2	7	-0.72693	-0.035464	0.38346	0.97095	1	0.991268
GO_CHONDROITIN_SULFATE_CATABOLIC_PROCESS	adhd.2018_mbsv.0.2	3	-1.161	-0.037106	0.61238	0.97096	1	0.991268
GO_DERMATAN_SULFATE_BIOSYNTHETIC_PROCESS	adhd.2018_mbsv.0.2	3	-1.161	-0.037106	0.61238	0.97096	1	0.991268
GO_VASODILATION	adhd.2018_mbsv.0.2	3	-1.3276	-0.042429	0.69979	0.97104	1	0.991277
GO_DNA_BINDING_TRANSCRIPTION_ACTIVATOR_ACTIVITY	adhd.2018_mbsv.0.2	51	-0.28202	-0.036858	0.14849	0.97118	1	0.991348
GO_MUSCLE_CELL_DIFFERENTIATION	adhd.2018_mbsv.0.2.eqtl	13	-0.59205	-0.061748	0.31058	0.97156	1	0.991653
GO_REGULATION_OF_AUTOPHAGY_OF_MITOCHONDRION	adhd.2018_mbsv.0.2	9	-0.67543	-0.037351	0.35432	0.97164	1	0.991653
GO_PROTEIN_KINASE_COMPLEX	adhd.2018_mbsv.0.2.eqtl	6	-0.82195	-0.058413	0.43076	0.97169	1	0.991653
GO_FILOPODIUM	adhd.2018_mbsv.0.2.brain.eqtl	2	-1.3733	-0.11754	0.71553	0.97197	1	0.991795
GO_ACTIN_BASED_CELL_PROJECTION	adhd.2018_mbsv.0.2.brain.eqtl	2	-1.3733	-0.11754	0.71553	0.97197	1	0.991795
GO_RESPONSE_TO_AXON_INJURY	adhd.2018_mbsv.0.2.brain.eqtl	2	-1.3776	-0.11791	0.71549	0.97236	1	0.992093
GO_TRANSLATIONAL_ELONGATION	adhd.2018_mbsv.0.2.brain.eqtl	4	-0.88283	-0.10646	0.45799	0.9725	1	0.992093
GO_SEQUENCE_SPECIFIC_MRNA_BINDING	adhd.2018_mbsv.0.2	2	-1.6739	-0.04369	0.87155	0.97256	1	0.992093
GO_RESPONSE_TO_ABIOTIC_STIMULUS	adhd.2018_mbsv.0.2.eqtl	67	-0.25648	-0.059309	0.13322	0.97277	1	0.992093
GO_REGULATION_OF_COAGULATION	adhd.2018_mbsv.0.2	8	-0.72452	-0.037781	0.37608	0.97293	1	0.992093
GO_MESENCHYMAL_TO_EPITHELIAL_TRANSITION	adhd.2018_mbsv.0.2	2	-1.4499	-0.037842	0.75208	0.97301	1	0.992093
GO_RENAL_VESICLE_DEVELOPMENT	adhd.2018_mbsv.0.2	2	-1.4499	-0.037842	0.75208	0.97301	1	0.992093
GO_METANEPHRIC_RENAL_VESICLE_MORPHOGENESIS	adhd.2018_mbsv.0.2	2	-1.4499	-0.037842	0.75208	0.97301	1	0.992093
GO_MESENCHYMAL_TO_EPITHELIAL_TRANSITION_INVOLVED_IN_METANEPHROS_MORPHOGENESIS	adhd.2018_mbsv.0.2	2	-1.4499	-0.037842	0.75208	0.97301	1	0.992093
GO_CYCLOSPORIN_A_BINDING	adhd.2018_mbsv.0.2	5	-0.97558	-0.040239	0.50588	0.97305	1	0.992093
GO_CELLULAR_RESPONSE_TO_CARBOHYDRATE_STIMULUS	adhd.2018_mbsv.0.2	19	-0.47166	-0.037833	0.24453	0.97308	1	0.992093
GO_TRANSFERASE_ACTIVITY_TRANSFERRING_PHOSPHORUS_CONTAINING_GROUPS	adhd.2018_mbsv.0.2.psych.eqtl	12	-0.58331	-0.12765	0.30082	0.97315	1	0.992093
GO_NUCLEAR_CHROMOSOME_TELOMERIC_REGION	adhd.2018_mbsv.0.2.eqtl	6	-0.88739	-0.063063	0.45938	0.97318	1	0.992093
GO_RESPONSE_TO_TYPE_I_INTERFERON	adhd.2018_mbsv.0.2.eqtl	4	-1.0191	-0.059185	0.52723	0.97325	1	0.992093
GO_OXIDOREDUCTASE_ACTIVITY_ACTING_ON_PAIRED_DONORS_WITH_INCORPORATION_OR_REDUCTION_OF_MOLECULAR_OXYGEN	adhd.2018_mbsv.0.2	22	-0.44759	-0.038613	0.23128	0.97347	1	0.992132
GO_CARBOHYDRATE_PHOSPHORYLATION	adhd.2018_mbsv.0.2	4	-1.1263	-0.041557	0.5819	0.97348	1	0.992132
GO_MITOCHONDRIAL_TRANSLATION	adhd.2018_mbsv.0.2.eqtl	14	-0.5795	-0.062693	0.29918	0.9735	1	0.992132
GO_REGULATION_OF_AUTOPHAGY_OF_MITOCHONDRION	adhd.2018_mbsv.0.2.eqtl	7	-0.77876	-0.059752	0.40069	0.9739	1	0.992467
GO_INSULIN_SECRETION_INVOLVED_IN_CELLULAR_RESPONSE_TO_GLUCOSE_STIMULUS	adhd.2018_mbsv.0.2	6	-0.84595	-0.038216	0.43453	0.97417	1	0.992639
GO_POSITIVE_REGULATION_OF_DNA_BIOSYNTHETIC_PROCESS	adhd.2018_mbsv.0.2.eqtl	4	-1.0275	-0.059672	0.52728	0.97421	1	0.992639
GO_RESPONSE_TO_VIRUS	adhd.2018_mbsv.0.2.eqtl	15	-0.54787	-0.061326	0.28066	0.97441	1	0.99273
GO_ANIMAL_ORGAN_REGENERATION	adhd.2018_mbsv.0.2	9	-0.68963	-0.038137	0.35341	0.97444	1	0.99273
GO_NEURAL_TUBE_DEVELOPMENT	adhd.2018_mbsv.0.2.eqtl	8	-0.80755	-0.066211	0.4132	0.97455	1	0.99277
GO_PHOSPHORIC_ESTER_HYDROLASE_ACTIVITY	adhd.2018_mbsv.0.2.eqtl	30	-0.38609	-0.060724	0.19739	0.97464	1	0.99279
GO_MUSCLE_TISSUE_DEVELOPMENT	adhd.2018_mbsv.0.2.eqtl	16	-0.51826	-0.059889	0.26446	0.97486	1	0.992942
GO_NEURON_PART	adhd.2018_mbsv.0.2.psych.eqtl	26	-0.41944	-0.13088	0.21251	0.97521	1	0.993165
GO_ERROR_FREE_TRANSLESION_SYNTHESIS	adhd.2018_mbsv.0.2.eqtl	3	-1.1964	-0.060199	0.60859	0.97522	1	0.993165
GO_REGULATION_OF_GTPASE_ACTIVITY	adhd.2018_mbsv.0.2	100	-0.20961	-0.038032	0.10659	0.97533	1	0.993173
GO_MITOTIC_G2_M_TRANSITION_CHECKPOINT	adhd.2018_mbsv.0.2	3	-1.2081	-0.038611	0.61395	0.9754	1	0.993173
GO_HYDROLASE_ACTIVITY_ACTING_ON_ESTER_BONDS	adhd.2018_mbsv.0.2.eqtl	56	-0.28534	-0.060621	0.14487	0.97544	1	0.993173
GO_CARDIOCYTE_DIFFERENTIATION	adhd.2018_mbsv.0.2.eqtl	6	-0.90208	-0.064107	0.45701	0.97568	1	0.993229
GO_REGULATION_OF_PROTEIN_COMPLEX_DISASSEMBLY	adhd.2018_mbsv.0.2.eqtl	8	-0.77054	-0.063177	0.39014	0.97574	1	0.993229
GO_GLYCEROLIPID_METABOLIC_PROCESS	adhd.2018_mbsv.0.2.eqtl	23	-0.42793	-0.05911	0.21643	0.97587	1	0.993229
GO_FEMALE_SEX_DIFFERENTIATION	adhd.2018_mbsv.0.2	16	-0.54841	-0.040388	0.2771	0.97605	1	0.993229
GO_HEAD_DEVELOPMENT	adhd.2018_mbsv.0.2	141	-0.1831	-0.039164	0.092495	0.97608	1	0.993229
GO_CALCIUM_DEPENDENT_PROTEIN_SERINE_THREONINE_PHOSPHATASE_ACTIVITY	adhd.2018_mbsv.0.2	4	-1.0404	-0.038389	0.52513	0.97617	1	0.993229
GO_CGMP_MEDIATED_SIGNALING	adhd.2018_mbsv.0.2	5	-0.89878	-0.037072	0.45342	0.97622	1	0.993229
GO_I_KAPPAB_KINASE_NF_KAPPAB_SIGNALING	adhd.2018_mbsv.0.2.brain.eqtl	2	-1.495	-0.12796	0.7505	0.97629	1	0.993229
GO_JNK_CASCADE	adhd.2018_mbsv.0.2.brain.eqtl	2	-1.495	-0.12796	0.7505	0.97629	1	0.993229
GO_ACTIVATION_OF_MAPK_ACTIVITY	adhd.2018_mbsv.0.2.brain.eqtl	2	-1.495	-0.12796	0.7505	0.97629	1	0.993229
GO_IMMUNOGLOBULIN_BINDING	adhd.2018_mbsv.0.2	2	-1.4901	-0.038892	0.75022	0.97645	1	0.993229
GO_ENZYME_ACTIVATOR_ACTIVITY	adhd.2018_mbsv.0.2	103	-0.21197	-0.039012	0.10672	0.97645	1	0.993229
GO_TELENCEPHALON_DEVELOPMENT	adhd.2018_mbsv.0.2	57	-0.28759	-0.039694	0.14471	0.97651	1	0.993229
GO_LYSOPHOSPHOLIPASE_ACTIVITY	adhd.2018_mbsv.0.2.eqtl	2	-1.3263	-0.05451	0.66631	0.97661	1	0.993229
GO_OXIDOREDUCTASE_ACTIVITY_ACTING_ON_PAIRED_DONORS_WITH_INCORPORATION_OR_REDUCTION_OF_MOLECULAR_OXYGEN_NAD_P_H_AS_ONE_DONOR_AND_INCORPORATION_OF_ONE_ATOM_OF_OXYGEN	adhd.2018_mbsv.0.2	5	-0.92913	-0.038323	0.46697	0.97664	1	0.993229
GO_ORGANELLE_DISASSEMBLY	adhd.2018_mbsv.0.2	19	-0.47769	-0.038316	0.23997	0.97669	1	0.993229
GO_REGULATION_OF_RESPONSE_TO_CYTOKINE_STIMULUS	adhd.2018_mbsv.0.2	18	-0.49362	-0.038545	0.24793	0.97671	1	0.993229
GO_PITUITARY_GLAND_DEVELOPMENT	adhd.2018_mbsv.0.2	3	-1.0744	-0.034338	0.53894	0.97685	1	0.993229
GO_CAMP_RESPONSE_ELEMENT_BINDING_PROTEIN_BINDING	adhd.2018_mbsv.0.2	3	-1.2248	-0.039144	0.6141	0.9769	1	0.993229
GO_LARGE_RIBOSOMAL_SUBUNIT	adhd.2018_mbsv.0.2.eqtl	12	-0.62901	-0.063056	0.31487	0.977	1	0.993229
GO_MITOCHONDRIAL_TRANSLATIONAL_TERMINATION	adhd.2018_mbsv.0.2.eqtl	10	-0.72399	-0.06631	0.36243	0.977	1	0.993229
GO_CRISTAE_FORMATION	adhd.2018_mbsv.0.2	3	-1.4148	-0.045218	0.70841	0.97705	1	0.993229
GO_HYALURONIC_ACID_BINDING	adhd.2018_mbsv.0.2	2	-1.5034	-0.039239	0.75202	0.97716	1	0.993269
GO_POSITIVE_REGULATION_OF_MOLECULAR_FUNCTION	adhd.2018_mbsv.0.2.psych.eqtl	20	-0.47925	-0.13299	0.23824	0.9773	1	0.993336
GO_CELL_REDOX_HOMEOSTASIS	adhd.2018_mbsv.0.2	11	-0.64503	-0.039421	0.32145	0.97756	1	0.993336
GO_REGULATION_OF_MEMBRANE_PERMEABILITY	adhd.2018_mbsv.0.2.eqtl	10	-0.66047	-0.060492	0.32893	0.97756	1	0.993336
GO_REPLICATIVE_CELL_AGING	adhd.2018_mbsv.0.2.eqtl	2	-1.876	-0.077103	0.93317	0.97768	1	0.993336
GO_PROTEIN_HORMONE_RECEPTOR_ACTIVITY	adhd.2018_mbsv.0.2	2	-1.5108	-0.039432	0.75197	0.97769	1	0.993336
GO_REGULATION_OF_CYTOPLASMIC_TRANSPORT	adhd.2018_mbsv.0.2	6	-0.87278	-0.039428	0.4343	0.97772	1	0.993336
GO_DNA_INTEGRITY_CHECKPOINT	adhd.2018_mbsv.0.2.eqtl	7	-0.82462	-0.063271	0.41003	0.97772	1	0.993336
GO_MITOCHONDRIAL_TRANSLATIONAL_TERMINATION	adhd.2018_mbsv.0.2	14	-0.54834	-0.037787	0.27233	0.97792	1	0.993436
GO_EXOGENOUS_PROTEIN_BINDING	adhd.2018_mbsv.0.2	12	-0.63206	-0.04034	0.31379	0.97796	1	0.993436
GO_PHOTORECEPTOR_OUTER_SEGMENT	adhd.2018_mbsv.0.2	13	-0.59766	-0.039695	0.29623	0.97813	1	0.993534
GO_RAB_GTPASE_BINDING	adhd.2018_mbsv.0.2	50	-0.30456	-0.039419	0.15074	0.97828	1	0.993534
GO_TELOMERE_MAINTENANCE_VIA_SEMI_CONSERVATIVE_REPLICATION	adhd.2018_mbsv.0.2	4	-1.1923	-0.043994	0.5897	0.97836	1	0.993534
GO_REGENERATION	adhd.2018_mbsv.0.2	24	-0.43605	-0.039276	0.21561	0.97838	1	0.993534
GO_CELLULAR_COMPONENT_DISASSEMBLY	adhd.2018_mbsv.0.2	82	-0.23921	-0.039427	0.11826	0.97841	1	0.993534
GO_TRANSCRIPTION_COACTIVATOR_BINDING	adhd.2018_mbsv.0.2	4	-0.95406	-0.035203	0.4703	0.9787	1	0.993685
GO_NEGATIVE_REGULATION_OF_PROTEIN_KINASE_B_SIGNALING	adhd.2018_mbsv.0.2.brain.eqtl	2	-1.5287	-0.13084	0.75023	0.9787	1	0.993685
GO_ENTRY_INTO_OTHER_ORGANISM_INVOLVED_IN_SYMBIOTIC_INTERACTION	adhd.2018_mbsv.0.2	24	-0.46749	-0.042108	0.23014	0.97884	1	0.993756
GO_STEREOCILIUM_TIP	adhd.2018_mbsv.0.2.eqtl	2	-1.4455	-0.05941	0.71045	0.97894	1	0.993785
GO_CLUSTER_OF_ACTIN_BASED_CELL_PROJECTIONS	adhd.2018_mbsv.0.2.brain.eqtl	2	-1.4637	-0.12528	0.71483	0.9792	1	0.993923
GO_PARTURITION	adhd.2018_mbsv.0.2	2	-1.4385	-0.037544	0.70545	0.97923	1	0.993923
GO_NEGATIVE_REGULATION_OF_REACTIVE_OXYGEN_SPECIES_METABOLIC_PROCESS	adhd.2018_mbsv.0.2	5	-0.94527	-0.038989	0.46304	0.97935	1	0.993923
GO_DORSAL_VENTRAL_PATTERN_FORMATION	adhd.2018_mbsv.0.2	10	-0.69905	-0.040741	0.34229	0.97939	1	0.993923
GO_HYDROLASE_ACTIVITY_ACTING_ON_ESTER_BONDS	adhd.2018_mbsv.0.2.brain.eqtl	9	-0.7686	-0.13773	0.37446	0.97944	1	0.993923
GO_CELL_CYCLE_PHASE_TRANSITION	adhd.2018_mbsv.0.2.eqtl	27	-0.44882	-0.067055	0.21937	0.9795	1	0.993923
GO_HIPPOCAMPUS_DEVELOPMENT	adhd.2018_mbsv.0.2	20	-0.50667	-0.04169	0.2473	0.97971	1	0.994012
GO_ENZYME_REGULATOR_ACTIVITY	adhd.2018_mbsv.0.2	167	-0.17305	-0.040095	0.084435	0.97975	1	0.994012
GO_RESPONSE_TO_CARBOHYDRATE	adhd.2018_mbsv.0.2	39	-0.35396	-0.040537	0.17261	0.9798	1	0.994012
GO_ASSOCIATIVE_LEARNING	adhd.2018_mbsv.0.2	10	-0.71279	-0.041542	0.34713	0.97993	1	0.994072
GO_LARGE_RIBOSOMAL_SUBUNIT	adhd.2018_mbsv.0.2.brain.eqtl	4	-0.94475	-0.11393	0.45751	0.98004	1	0.99408
GO_CHAPERONE_COMPLEX	adhd.2018_mbsv.0.2.eqtl	2	-1.5336	-0.063029	0.74491	0.98012	1	0.99408
GO_P38MAPK_CASCADE	adhd.2018_mbsv.0.2	5	-0.81722	-0.033707	0.39712	0.98015	1	0.99408
GO_REGULATION_OF_SIGNAL_TRANSDUCTION_BY_P53_CLASS_MEDIATOR	adhd.2018_mbsv.0.2.eqtl	12	-0.71219	-0.071395	0.34533	0.9803	1	0.994099
GO_POSITIVE_REGULATION_OF_COAGULATION	adhd.2018_mbsv.0.2	5	-0.98081	-0.040455	0.47583	0.98031	1	0.994099
GO_PHOSPHOLIPASE_ACTIVITY	adhd.2018_mbsv.0.2	13	-0.58535	-0.038877	0.28345	0.9805	1	0.994117
GO_SNORNA_BINDING	adhd.2018_mbsv.0.2.eqtl	2	-0.90489	-0.037191	0.43779	0.98052	1	0.994117
GO_GOLGI_MEDIAL_CISTERNA	adhd.2018_mbsv.0.2	2	-1.5537	-0.040551	0.75195	0.98055	1	0.994117
GO_INSULIN_RECEPTOR_COMPLEX	adhd.2018_mbsv.0.2	2	-1.5547	-0.040576	0.75197	0.98061	1	0.994117
GO_KERATINOCYTE_PROLIFERATION	adhd.2018_mbsv.0.2	2	-1.5551	-0.040588	0.75067	0.98081	1	0.994248
GO_PHOSPHOLIPID_CATABOLIC_PROCESS	adhd.2018_mbsv.0.2.eqtl	6	-0.85253	-0.060586	0.41075	0.98092	1	0.994286
GO_OLFACTORY_BULB_INTERNEURON_DIFFERENTIATION	adhd.2018_mbsv.0.2	4	-1.104	-0.040735	0.53179	0.98101	1	0.994286
GO_POSITIVE_REGULATION_OF_CELLULAR_AMIDE_METABOLIC_PROCESS	adhd.2018_mbsv.0.2.eqtl	9	-0.70161	-0.060989	0.33755	0.98106	1	0.994286
GO_STRIATED_MUSCLE_CELL_DIFFERENTIATION	adhd.2018_mbsv.0.2.eqtl	8	-0.81186	-0.066565	0.38984	0.98124	1	0.994335
GO_PROSTANOID_METABOLIC_PROCESS	adhd.2018_mbsv.0.2	2	-1.5598	-0.040712	0.74946	0.98125	1	0.994335
GO_REGULATION_OF_STRESS_ACTIVATED_PROTEIN_KINASE_SIGNALING_CASCADE	adhd.2018_mbsv.0.2.brain.eqtl	2	-1.5735	-0.13467	0.74988	0.98157	1	0.994423
GO_POSITIVE_REGULATION_OF_STRESS_ACTIVATED_PROTEIN_KINASE_SIGNALING_CASCADE	adhd.2018_mbsv.0.2.brain.eqtl	2	-1.5735	-0.13467	0.74988	0.98157	1	0.994423
GO_PHOTORECEPTOR_INNER_SEGMENT	adhd.2018_mbsv.0.2	5	-0.87825	-0.036225	0.42052	0.98158	1	0.994423
GO_APOPTOTIC_MITOCHONDRIAL_CHANGES	adhd.2018_mbsv.0.2	24	-0.45277	-0.040782	0.21664	0.98164	1	0.994423
GO_CALCINEURIN_COMPLEX	adhd.2018_mbsv.0.2	3	-1.2623	-0.040342	0.60365	0.98169	1	0.994423
GO_PROTEIN_SERINE_THREONINE_KINASE_ACTIVITY	adhd.2018_mbsv.0.2.psych.eqtl	3	-1.2244	-0.1366	0.58141	0.98186	1	0.994522
GO_INTRINSIC_COMPONENT_OF_MITOCHONDRIAL_OUTER_MEMBRANE	adhd.2018_mbsv.0.2.eqtl	3	-1.2879	-0.064802	0.61392	0.98193	1	0.994522
GO_COPPER_ION_BINDING	adhd.2018_mbsv.0.2.eqtl	4	-0.99299	-0.057668	0.47168	0.98225	1	0.994584
GO_RENAL_WATER_HOMEOSTASIS	adhd.2018_mbsv.0.2	5	-0.95419	-0.039357	0.45351	0.98227	1	0.994584
GO_POLY_PYRIMIDINE_TRACT_BINDING	adhd.2018_mbsv.0.2	3	-1.4934	-0.04773	0.70904	0.98236	1	0.994584
GO_VISUAL_BEHAVIOR	adhd.2018_mbsv.0.2	7	-0.88574	-0.043212	0.42046	0.98238	1	0.994584
GO_OXIDOREDUCTASE_ACTIVITY_ACTING_ON_A_SULFUR_GROUP_OF_DONORS	adhd.2018_mbsv.0.2.eqtl	10	-0.6805	-0.062327	0.32246	0.98247	1	0.994584
GO_SMALL_MOLECULE_BIOSYNTHETIC_PROCESS	adhd.2018_mbsv.0.2.psych.eqtl	9	-0.73585	-0.14037	0.34668	0.98258	1	0.994584
GO_ADULT_LOCOMOTORY_BEHAVIOR	adhd.2018_mbsv.0.2.eqtl	7	-0.83174	-0.063818	0.39364	0.98259	1	0.994584
GO_RHYTHMIC_PROCESS	adhd.2018_mbsv.0.2.eqtl	10	-0.73116	-0.066967	0.34568	0.98268	1	0.994584
GO_SET1C_COMPASS_COMPLEX	adhd.2018_mbsv.0.2.eqtl	3	-1.4789	-0.074413	0.69894	0.98272	1	0.994584
GO_GLYCEROPHOSPHOLIPID_CATABOLIC_PROCESS	adhd.2018_mbsv.0.2.eqtl	5	-0.95302	-0.061853	0.44959	0.98288	1	0.994584
GO_PROTEIN_DEPOLYMERIZATION	adhd.2018_mbsv.0.2.eqtl	7	-0.8464	-0.064942	0.3985	0.98305	1	0.994584
GO_LONG_TERM_MEMORY	adhd.2018_mbsv.0.2.eqtl	3	-1.2948	-0.065151	0.6084	0.98323	1	0.994584
GO_INVADOPODIUM	adhd.2018_mbsv.0.2	3	-1.3082	-0.041809	0.61401	0.98339	1	0.994584
GO_NEGATIVE_REGULATION_OF_ENDOTHELIAL_CELL_APOPTOTIC_PROCESS	adhd.2018_mbsv.0.2.eqtl	2	-1.5882	-0.065274	0.74479	0.9834	1	0.994584
GO_ENDOTHELIAL_CELL_APOPTOTIC_PROCESS	adhd.2018_mbsv.0.2.eqtl	2	-1.5882	-0.065274	0.74479	0.9834	1	0.994584
GO_RESPONSE_TO_BIOTIC_STIMULUS	adhd.2018_mbsv.0.2.psych.eqtl	5	-0.98799	-0.1417	0.46088	0.98345	1	0.994584
GO_AZUROPHIL_GRANULE_MEMBRANE	adhd.2018_mbsv.0.2	12	-0.70092	-0.044734	0.32871	0.98347	1	0.994584
GO_DNA_INTEGRATION	adhd.2018_mbsv.0.2.eqtl	2	-1.8153	-0.07461	0.85013	0.98353	1	0.994584
GO_PROTEIN_CONTAINING_COMPLEX_DISASSEMBLY	adhd.2018_mbsv.0.2.eqtl	24	-0.48618	-0.068572	0.22758	0.98356	1	0.994584
GO_CELL_REDOX_HOMEOSTASIS	adhd.2018_mbsv.0.2.eqtl	6	-0.8703	-0.061849	0.40668	0.98372	1	0.994584
GO_MICROTUBULE_DEPOLYMERIZATION	adhd.2018_mbsv.0.2.eqtl	2	-1.5948	-0.065545	0.74478	0.98377	1	0.994584
GO_TRANSLATIONAL_TERMINATION	adhd.2018_mbsv.0.2.brain.eqtl	3	-1.0881	-0.11385	0.50579	0.98381	1	0.994584
GO_ORGANELLAR_RIBOSOME	adhd.2018_mbsv.0.2.brain.eqtl	3	-1.0881	-0.11385	0.50579	0.98381	1	0.994584
GO_ORGANELLAR_LARGE_RIBOSOMAL_SUBUNIT	adhd.2018_mbsv.0.2.brain.eqtl	3	-1.0881	-0.11385	0.50579	0.98381	1	0.994584
GO_MITOCHONDRIAL_TRANSLATIONAL_TERMINATION	adhd.2018_mbsv.0.2.brain.eqtl	3	-1.0881	-0.11385	0.50579	0.98381	1	0.994584
GO_ORGANIC_ACID_BIOSYNTHETIC_PROCESS	adhd.2018_mbsv.0.2.psych.eqtl	6	-0.90785	-0.14232	0.42164	0.98383	1	0.994584
GO_CGMP_BINDING	adhd.2018_mbsv.0.2	2	-2.04	-0.053245	0.95103	0.98398	1	0.994622
GO_CALMODULIN_BINDING	adhd.2018_mbsv.0.2	34	-0.39115	-0.041862	0.18225	0.98403	1	0.994622
GO_MONOOXYGENASE_ACTIVITY	adhd.2018_mbsv.0.2	6	-0.9761	-0.044096	0.45454	0.98408	1	0.994622
GO_CELLULAR_BIOGENIC_AMINE_METABOLIC_PROCESS	adhd.2018_mbsv.0.2	7	-0.74556	-0.036373	0.3454	0.98451	1	0.994851
GO_REGULATION_OF_GLIAL_CELL_PROLIFERATION	adhd.2018_mbsv.0.2	3	-1.1074	-0.035394	0.51283	0.98455	1	0.994851
GO_POSITIVE_REGULATION_OF_ANOIKIS	adhd.2018_mbsv.0.2	2	-1.6226	-0.042349	0.75075	0.98462	1	0.994851
GO_ISOMERASE_ACTIVITY	adhd.2018_mbsv.0.2.eqtl	10	-0.74898	-0.068599	0.3462	0.98464	1	0.994851
GO_ICOSANOID_METABOLIC_PROCESS	adhd.2018_mbsv.0.2	5	-1.0271	-0.042364	0.47499	0.98466	1	0.994851
GO_FATTY_ACID_METABOLIC_PROCESS	adhd.2018_mbsv.0.2.psych.eqtl	4	-1.1195	-0.14391	0.51399	0.9848	1	0.994889
GO_OUTER_EAR_MORPHOGENESIS	adhd.2018_mbsv.0.2	2	-1.6293	-0.042524	0.7519	0.98484	1	0.994889
GO_CALCIUM_ACTIVATED_CATION_CHANNEL_ACTIVITY	adhd.2018_mbsv.0.2	3	-1.3255	-0.042362	0.61118	0.98491	1	0.994889
GO_POSITIVE_REGULATION_OF_DENDRITIC_SPINE_MORPHOGENESIS	adhd.2018_mbsv.0.2	5	-1.0007	-0.041276	0.46025	0.98512	1	0.994935
GO_CELL_CYCLE_CHECKPOINT	adhd.2018_mbsv.0.2	27	-0.44672	-0.042656	0.20505	0.98528	1	0.994935
GO_POSITIVE_REGULATION_OF_CATALYTIC_ACTIVITY	adhd.2018_mbsv.0.2.psych.eqtl	19	-0.53343	-0.1446	0.24344	0.98529	1	0.994935
GO_LACTATION	adhd.2018_mbsv.0.2	8	-0.832	-0.043386	0.38179	0.9853	1	0.994935
GO_HEAD_DEVELOPMENT	adhd.2018_mbsv.0.2.eqtl	41	-0.37531	-0.068677	0.17175	0.98546	1	0.994935
GO_BONE_DEVELOPMENT	adhd.2018_mbsv.0.2	20	-0.519	-0.042704	0.23702	0.98568	1	0.994935
GO_STEREOCILIUM_BUNDLE	adhd.2018_mbsv.0.2.eqtl	3	-1.4578	-0.073348	0.66494	0.98572	1	0.994935
GO_IMMUNOLOGICAL_SYNAPSE	adhd.2018_mbsv.0.2	3	-1.346	-0.043017	0.61401	0.98577	1	0.994935
GO_ORGANIC_ACID_BIOSYNTHETIC_PROCESS	adhd.2018_mbsv.0.2.eqtl	19	-0.53494	-0.067276	0.24355	0.98587	1	0.994935
GO_REPLICATION_FORK	adhd.2018_mbsv.0.2.eqtl	3	-1.3392	-0.067384	0.60833	0.98605	1	0.994935
GO_REGULATION_OF_CHROMATIN_SILENCING	adhd.2018_mbsv.0.2.eqtl	3	-1.8795	-0.094568	0.85337	0.98608	1	0.994935
GO_MINUS_END_DIRECTED_ORGANELLE_TRANSPORT_ALONG_MICROTUBULE	adhd.2018_mbsv.0.2.eqtl	2	-1.6319	-0.067069	0.7409	0.98609	1	0.994935
GO_MITOCHONDRIAL_PROTEIN_COMPLEX	adhd.2018_mbsv.0.2.brain.eqtl	6	-0.86674	-0.12754	0.39164	0.98612	1	0.994935
GO_CILIARY_ROOTLET	adhd.2018_mbsv.0.2.eqtl	2	-1.6338	-0.067151	0.7404	0.98623	1	0.994935
GO_RESPONSE_TO_GRANULOCYTE_MACROPHAGE_COLONY_STIMULATING_FACTOR	adhd.2018_mbsv.0.2	3	-1.3562	-0.043346	0.61402	0.98637	1	0.994935
GO_MICOS_COMPLEX	adhd.2018_mbsv.0.2	2	-2.098	-0.054758	0.94976	0.98637	1	0.994935
GO_LIPASE_ACTIVITY	adhd.2018_mbsv.0.2	14	-0.60516	-0.041703	0.27393	0.98638	1	0.994935
GO_MUSCLE_CELL_DEVELOPMENT	adhd.2018_mbsv.0.2.eqtl	5	-1.0428	-0.067677	0.47099	0.98648	1	0.994935
GO_NEGATIVE_REGULATION_OF_CELL_CYCLE_PHASE_TRANSITION	adhd.2018_mbsv.0.2.eqtl	10	-0.82049	-0.075149	0.3705	0.9865	1	0.994935
GO_STRESS_ACTIVATED_PROTEIN_KINASE_SIGNALING_CASCADE	adhd.2018_mbsv.0.2.brain.eqtl	3	-1.3657	-0.1429	0.61285	0.98664	1	0.994935
GO_ACTIVATION_OF_JUN_KINASE_ACTIVITY	adhd.2018_mbsv.0.2	5	-1.0497	-0.043295	0.47331	0.98667	1	0.994935
GO_MODULATION_BY_SYMBIONT_OF_HOST_CELLULAR_PROCESS	adhd.2018_mbsv.0.2	7	-0.94359	-0.046035	0.42473	0.98681	1	0.994935
GO_NEURON_PROJECTION	adhd.2018_mbsv.0.2.psych.eqtl	18	-0.55862	-0.14773	0.24996	0.98681	1	0.994935
GO_MITOTIC_DNA_INTEGRITY_CHECKPOINT	adhd.2018_mbsv.0.2.eqtl	4	-1.122	-0.065161	0.50385	0.98692	1	0.994935
GO_POSITIVE_REGULATION_OF_VIRAL_ENTRY_INTO_HOST_CELL	adhd.2018_mbsv.0.2	2	-1.6755	-0.043731	0.75188	0.98703	1	0.994935
GO_SECONDARY_METABOLITE_BIOSYNTHETIC_PROCESS	adhd.2018_mbsv.0.2	3	-1.5804	-0.05051	0.709	0.98706	1	0.994935
GO_MELANIN_BIOSYNTHETIC_PROCESS	adhd.2018_mbsv.0.2	3	-1.5804	-0.05051	0.709	0.98706	1	0.994935
GO_TRANSLATIONAL_INITIATION	adhd.2018_mbsv.0.2.eqtl	16	-0.60489	-0.069899	0.27105	0.98708	1	0.994935
GO_FOREBRAIN_DEVELOPMENT	adhd.2018_mbsv.0.2	75	-0.2806	-0.044286	0.12576	0.98713	1	0.994935
GO_BLASTOCYST_GROWTH	adhd.2018_mbsv.0.2	6	-0.96937	-0.043792	0.43439	0.98714	1	0.994935
GO_REGULATION_OF_PROTEIN_STABILITY	adhd.2018_mbsv.0.2.eqtl	21	-0.54201	-0.071601	0.24266	0.98715	1	0.994935
GO_NON_MOTILE_CILIUM	adhd.2018_mbsv.0.2	19	-0.54783	-0.043942	0.24501	0.98728	1	0.994984
GO_CHAPERONE_MEDIATED_PROTEIN_FOLDING	adhd.2018_mbsv.0.2	9	-0.71244	-0.039398	0.31836	0.98734	1	0.994984
GO_FLAVIN_ADENINE_DINUCLEOTIDE_BINDING	adhd.2018_mbsv.0.2	17	-0.52512	-0.039856	0.23404	0.98753	1	0.995104
GO_INTERSTRAND_CROSS_LINK_REPAIR	adhd.2018_mbsv.0.2	9	-0.95463	-0.052791	0.42355	0.98786	1	0.995303
GO_PROTEIN_DE_ADP_RIBOSYLATION	adhd.2018_mbsv.0.2	2	-1.6962	-0.044271	0.75185	0.98793	1	0.995303
GO_CD40_SIGNALING_PATHWAY	adhd.2018_mbsv.0.2.eqtl	2	-2.0714	-0.085134	0.91719	0.98794	1	0.995303
GO_ENDOTHELIAL_CELL_CHEMOTAXIS	adhd.2018_mbsv.0.2.eqtl	2	-1.69	-0.069459	0.74447	0.9883	1	0.995595
GO_NEGATIVE_REGULATION_OF_CELL_CYCLE_G2_M_PHASE_TRANSITION	adhd.2018_mbsv.0.2.eqtl	6	-1.1318	-0.080433	0.49702	0.98852	1	0.995713
GO_MICROTUBULE_DEPOLYMERIZATION	adhd.2018_mbsv.0.2.brain.eqtl	2	-1.7157	-0.14685	0.74867	0.98863	1	0.995713
GO_PROTEIN_DEPOLYMERIZATION	adhd.2018_mbsv.0.2.brain.eqtl	2	-1.7157	-0.14685	0.74867	0.98863	1	0.995713
GO_PROTEIN_HOMOTRIMERIZATION	adhd.2018_mbsv.0.2	4	-1.2209	-0.045051	0.53184	0.98912	1	0.995962
GO_CEREBRAL_CORTEX_DEVELOPMENT	adhd.2018_mbsv.0.2.psych.eqtl	2	-1.6708	-0.15252	0.72282	0.98916	1	0.995962
GO_PEPTIDYL_CYSTEINE_MODIFICATION	adhd.2018_mbsv.0.2.brain.eqtl	2	-1.7361	-0.14859	0.74846	0.98943	1	0.995962
GO_CEREBRAL_CORTEX_DEVELOPMENT	adhd.2018_mbsv.0.2	21	-0.5538	-0.046684	0.23996	0.98946	1	0.995962
GO_POSITIVE_REGULATION_OF_PROTEIN_AUTOPHOSPHORYLATION	adhd.2018_mbsv.0.2	4	-1.1319	-0.041765	0.49043	0.98946	1	0.995962
GO_PHOSPHORIC_ESTER_HYDROLASE_ACTIVITY	adhd.2018_mbsv.0.2	78	-0.28402	-0.045689	0.12287	0.98956	1	0.995962
GO_MITOTIC_DNA_INTEGRITY_CHECKPOINT	adhd.2018_mbsv.0.2	10	-0.75534	-0.044022	0.32623	0.98967	1	0.995962
GO_INTERSTRAND_CROSS_LINK_REPAIR	adhd.2018_mbsv.0.2.eqtl	9	-0.9921	-0.08624	0.42778	0.98972	1	0.995962
GO_INNER_MITOCHONDRIAL_MEMBRANE_ORGANIZATION	adhd.2018_mbsv.0.2	5	-1.1967	-0.049358	0.51572	0.9898	1	0.995962
GO_REGULATION_OF_GUANYL_NUCLEOTIDE_EXCHANGE_FACTOR_ACTIVITY	adhd.2018_mbsv.0.2	3	-1.2119	-0.038734	0.52238	0.9898	1	0.995962
GO_FEMALE_SEX_DIFFERENTIATION	adhd.2018_mbsv.0.2.eqtl	3	-1.6078	-0.080896	0.69174	0.98985	1	0.995962
GO_DEVELOPMENT_OF_PRIMARY_FEMALE_SEXUAL_CHARACTERISTICS	adhd.2018_mbsv.0.2.eqtl	3	-1.6078	-0.080896	0.69174	0.98985	1	0.995962
GO_FATTY_ACID_BIOSYNTHETIC_PROCESS	adhd.2018_mbsv.0.2.psych.eqtl	4	-1.1993	-0.15418	0.51323	0.98985	1	0.995962
GO_RNA_POLYMERASE_I_CORE_BINDING	adhd.2018_mbsv.0.2	2	-1.7462	-0.045575	0.75127	0.98991	1	0.995962
GO_INTRAMOLECULAR_OXIDOREDUCTASE_ACTIVITY	adhd.2018_mbsv.0.2	6	-1.0765	-0.048629	0.46288	0.98994	1	0.995962
GO_NEGATIVE_REGULATION_OF_CARBOHYDRATE_METABOLIC_PROCESS	adhd.2018_mbsv.0.2.eqtl	2	-1.3794	-0.056694	0.5896	0.99026	1	0.996213
GO_SMALL_MOLECULE_BIOSYNTHETIC_PROCESS	adhd.2018_mbsv.0.2.eqtl	49	-0.35235	-0.070239	0.15008	0.99047	1	0.99632
GO_POSITIVE_REGULATION_OF_INSULIN_SECRETION	adhd.2018_mbsv.0.2	8	-0.86678	-0.045199	0.36904	0.99055	1	0.99632
GO_BETA_CATENIN_BINDING	adhd.2018_mbsv.0.2.eqtl	5	-1.2381	-0.080358	0.52611	0.99061	1	0.99632
GO_REGULATION_OF_DEFENSE_RESPONSE_TO_VIRUS_BY_HOST	adhd.2018_mbsv.0.2	3	-1.4442	-0.046157	0.61387	0.99065	1	0.99632
GO_POSITIVE_REGULATION_OF_TELOMERE_MAINTENANCE	adhd.2018_mbsv.0.2.eqtl	3	-1.6561	-0.083328	0.70194	0.99076	1	0.996338
GO_NEURON_PROJECTION_MAINTENANCE	adhd.2018_mbsv.0.2	2	-1.7733	-0.046283	0.75168	0.99081	1	0.996338
GO_MULTICELLULAR_ORGANISMAL_IRON_ION_HOMEOSTASIS	adhd.2018_mbsv.0.2.eqtl	2	-1.7686	-0.07269	0.74442	0.99116	1	0.996618
GO_MEIOTIC_CELL_CYCLE	adhd.2018_mbsv.0.2	25	-0.5487	-0.050433	0.23088	0.99123	1	0.996618
GO_INTERACTION_WITH_HOST	adhd.2018_mbsv.0.2	38	-0.43333	-0.048995	0.18148	0.99149	1	0.996676
GO_CAMP_BINDING	adhd.2018_mbsv.0.2	6	-0.99612	-0.045	0.41708	0.9915	1	0.996676
GO_MULTICELLULAR_ORGANISMAL_HOMEOSTASIS	adhd.2018_mbsv.0.2.psych.eqtl	2	-1.7417	-0.15899	0.72209	0.99168	1	0.996676
GO_CILIARY_ROOTLET	adhd.2018_mbsv.0.2	3	-1.1375	-0.036354	0.47236	0.99195	1	0.996676
GO_STRESS_ACTIVATED_PROTEIN_KINASE_SIGNALING_CASCADE	adhd.2018_mbsv.0.2.eqtl	17	-0.66152	-0.078762	0.27392	0.99205	1	0.996676
GO_REGULATION_OF_SECONDARY_METABOLIC_PROCESS	adhd.2018_mbsv.0.2	2	-2.2973	-0.05996	0.95091	0.99212	1	0.996676
GO_REGULATION_OF_MELANIN_BIOSYNTHETIC_PROCESS	adhd.2018_mbsv.0.2	2	-2.2973	-0.05996	0.95091	0.99212	1	0.996676
GO_POSITIVE_REGULATION_OF_SECONDARY_METABOLITE_BIOSYNTHETIC_PROCESS	adhd.2018_mbsv.0.2	2	-2.2973	-0.05996	0.95091	0.99212	1	0.996676
GO_ORGANOPHOSPHATE_CATABOLIC_PROCESS	adhd.2018_mbsv.0.2.eqtl	18	-0.53741	-0.065812	0.22221	0.99213	1	0.996676
GO_CENTRAL_NERVOUS_SYSTEM_MATURATION	adhd.2018_mbsv.0.2.eqtl	2	-1.8004	-0.073994	0.74424	0.99214	1	0.996676
GO_POSITIVE_REGULATION_OF_AUTOPHAGY	adhd.2018_mbsv.0.2	24	-0.51241	-0.046154	0.212	0.99215	1	0.996676
GO_MONOCARBOXYLIC_ACID_BIOSYNTHETIC_PROCESS	adhd.2018_mbsv.0.2.psych.eqtl	5	-1.1187	-0.16044	0.45961	0.99216	1	0.996676
GO_CELLULAR_PROTEIN_COMPLEX_DISASSEMBLY	adhd.2018_mbsv.0.2.eqtl	19	-0.62685	-0.078834	0.25841	0.99228	1	0.996676
GO_PHOSPHORIC_DIESTER_HYDROLASE_ACTIVITY	adhd.2018_mbsv.0.2.eqtl	6	-1.1027	-0.078362	0.45462	0.99228	1	0.996676
GO_PROTEIN_STABILIZATION	adhd.2018_mbsv.0.2.psych.eqtl	3	-1.4499	-0.16176	0.59051	0.9926	1	0.996865
GO_CYCLIC_NUCLEOTIDE_BINDING	adhd.2018_mbsv.0.2	8	-0.92458	-0.048213	0.37903	0.99261	1	0.996865
GO_HYDROLASE_ACTIVITY_ACTING_ON_ESTER_BONDS	adhd.2018_mbsv.0.2	131	-0.23296	-0.048113	0.095193	0.99277	1	0.996932
GO_ADULT_BEHAVIOR	adhd.2018_mbsv.0.2.eqtl	9	-0.88762	-0.077158	0.362	0.99282	1	0.996932
GO_LYSOPHOSPHOLIPASE_ACTIVITY	adhd.2018_mbsv.0.2	5	-1.0027	-0.041358	0.40873	0.99289	1	0.996932
GO_PHOTORECEPTOR_INNER_SEGMENT	adhd.2018_mbsv.0.2.eqtl	2	-1.5539	-0.063863	0.63085	0.99304	1	0.996971
GO_PHOSPHOLIPID_CATABOLIC_PROCESS	adhd.2018_mbsv.0.2	8	-0.90584	-0.047236	0.36787	0.99307	1	0.996971
GO_CHAPERONE_MEDIATED_PROTEIN_FOLDING	adhd.2018_mbsv.0.2.eqtl	6	-0.87716	-0.062336	0.35277	0.99348	1	0.997209
GO_CEREBELLAR_CORTEX_DEVELOPMENT	adhd.2018_mbsv.0.2.eqtl	3	-1.5129	-0.076123	0.60788	0.99352	1	0.997209
GO_CEREBELLAR_PURKINJE_CELL_LAYER_DEVELOPMENT	adhd.2018_mbsv.0.2.eqtl	3	-1.5129	-0.076123	0.60788	0.99352	1	0.997209
GO_REGULATION_OF_MEIOTIC_CELL_CYCLE	adhd.2018_mbsv.0.2	5	-1.194	-0.049247	0.47568	0.99394	1	0.997515
GO_NUCLEOSIDE_TRIPHOSPHATASE_REGULATOR_ACTIVITY	adhd.2018_mbsv.0.2	76	-0.3032	-0.048163	0.12059	0.99401	1	0.997515
GO_MITOCHONDRIAL_GENE_EXPRESSION	adhd.2018_mbsv.0.2.eqtl	16	-0.70019	-0.080911	0.27778	0.99407	1	0.997515
GO_DETERMINATION_OF_DORSAL_VENTRAL_ASYMMETRY	adhd.2018_mbsv.0.2	3	-1.5323	-0.048972	0.60757	0.99414	1	0.997515
GO_POSITIVE_REGULATION_OF_CYTOPLASMIC_TRANSPORT	adhd.2018_mbsv.0.2	3	-1.5482	-0.049482	0.61333	0.99418	1	0.997515
GO_LIMBIC_SYSTEM_DEVELOPMENT	adhd.2018_mbsv.0.2	26	-0.54927	-0.051476	0.21521	0.99462	1	0.997885
GO_CELLULAR_COMPONENT_DISASSEMBLY	adhd.2018_mbsv.0.2.eqtl	37	-0.4641	-0.080818	0.18123	0.99471	1	0.997904
GO_PROTEIN_DISULFIDE_ISOMERASE_ACTIVITY	adhd.2018_mbsv.0.2	3	-1.8269	-0.058388	0.70872	0.995	1	0.998124
GO_METENCEPHALON_DEVELOPMENT	adhd.2018_mbsv.0.2.eqtl	4	-1.3646	-0.079247	0.52658	0.99516	1	0.998213
GO_DENDRITIC_SPINE_MAINTENANCE	adhd.2018_mbsv.0.2	2	-1.9586	-0.051119	0.75163	0.99539	1	0.99829
GO_POSITIVE_REGULATION_OF_PROTEIN_DEPOLYMERIZATION	adhd.2018_mbsv.0.2.eqtl	2	-1.9378	-0.079643	0.74159	0.99545	1	0.99829
GO_POSITIVE_REGULATION_OF_ACTIN_FILAMENT_DEPOLYMERIZATION	adhd.2018_mbsv.0.2.eqtl	2	-1.9378	-0.079643	0.74159	0.99545	1	0.99829
GO_MITOTIC_CELL_CYCLE_CHECKPOINT	adhd.2018_mbsv.0.2	18	-0.64471	-0.050343	0.24539	0.99567	1	0.998419
GO_AZUROPHIL_GRANULE	adhd.2018_mbsv.0.2	30	-0.53331	-0.053651	0.20271	0.99572	1	0.998419
GO_RESPONSE_TO_INTERFERON_BETA	adhd.2018_mbsv.0.2	5	-1.258	-0.051889	0.47561	0.99589	1	0.998467
GO_GTPASE_REGULATOR_ACTIVITY	adhd.2018_mbsv.0.2	67	-0.3361	-0.050207	0.127	0.99591	1	0.998467
GO_PEPTIDE_DISULFIDE_OXIDOREDUCTASE_ACTIVITY	adhd.2018_mbsv.0.2.eqtl	3	-1.88	-0.094591	0.70162	0.99626	1	0.998747
GO_REGULATION_OF_RESPIRATORY_BURST	adhd.2018_mbsv.0.2	3	-1.6624	-0.053131	0.61374	0.9966	1	0.998892
GO_RESPIRATORY_BURST	adhd.2018_mbsv.0.2	3	-1.6624	-0.053131	0.61374	0.9966	1	0.998892
GO_REPLICATIVE_CELL_AGING	adhd.2018_mbsv.0.2	2	-2.4831	-0.064809	0.9146	0.99667	1	0.998892
GO_POSITIVE_REGULATION_OF_EARLY_ENDOSOME_TO_LATE_ENDOSOME_TRANSPORT	adhd.2018_mbsv.0.2	2	-2.0416	-0.053286	0.75055	0.99672	1	0.998892
GO_HINDBRAIN_DEVELOPMENT	adhd.2018_mbsv.0.2.eqtl	6	-1.1735	-0.083393	0.43022	0.99676	1	0.998892
GO_GLYCEROPHOSPHOLIPID_CATABOLIC_PROCESS	adhd.2018_mbsv.0.2	6	-1.1066	-0.049993	0.40142	0.99706	1	0.999121
GO_REGULATION_OF_EARLY_ENDOSOME_TO_LATE_ENDOSOME_TRANSPORT	adhd.2018_mbsv.0.2	4	-1.4723	-0.054325	0.53123	0.99719	1	0.99918
GO_POSITIVE_REGULATION_OF_PROTEIN_COMPLEX_DISASSEMBLY	adhd.2018_mbsv.0.2.eqtl	3	-1.6923	-0.085146	0.60618	0.99733	1	0.999238
GO_DIENCEPHALON_DEVELOPMENT	adhd.2018_mbsv.0.2	10	-0.90112	-0.052519	0.32238	0.99739	1	0.999238
GO_POSITIVE_REGULATION_OF_P38MAPK_CASCADE	adhd.2018_mbsv.0.2	3	-1.3217	-0.042241	0.46719	0.99765	1	0.999345
GO_RAC_GUANYL_NUCLEOTIDE_EXCHANGE_FACTOR_ACTIVITY	adhd.2018_mbsv.0.2.eqtl	2	-2.6692	-0.1097	0.94031	0.99769	1	0.999345
GO_PROTEIN_STABILIZATION	adhd.2018_mbsv.0.2.eqtl	17	-0.75464	-0.089849	0.26558	0.99771	1	0.999345
GO_GDP_DISSOCIATION_INHIBITOR_ACTIVITY	adhd.2018_mbsv.0.2	6	-1.1905	-0.053782	0.40355	0.9984	1	0.999691
GO_INTRAMOLECULAR_OXIDOREDUCTASE_ACTIVITY	adhd.2018_mbsv.0.2.eqtl	5	-1.3857	-0.089932	0.46907	0.9984	1	0.999691
GO_BASEMENT_MEMBRANE	adhd.2018_mbsv.0.2	16	-0.75144	-0.05534	0.25401	0.99844	1	0.999691
GO_RETROGRADE_VESICLE_MEDIATED_TRANSPORT_GOLGI_TO_ENDOPLASMIC_RETICULUM	adhd.2018_mbsv.0.2.eqtl	6	-1.2726	-0.090439	0.42918	0.99846	1	0.999691
GO_SINGLE_FERTILIZATION	adhd.2018_mbsv.0.2.eqtl	3	-1.8133	-0.091236	0.60723	0.99856	1	0.999691
GO_FERTILIZATION	adhd.2018_mbsv.0.2.eqtl	3	-1.8133	-0.091236	0.60723	0.99856	1	0.999691
GO_POSITIVE_REGULATION_OF_PROTEIN_COMPLEX_DISASSEMBLY	adhd.2018_mbsv.0.2	9	-1.0589	-0.058556	0.35432	0.99859	1	0.999691
GO_ORGANIC_ACID_METABOLIC_PROCESS	adhd.2018_mbsv.0.2.psych.eqtl	18	-0.78651	-0.20799	0.25851	0.99869	1	0.999691
GO_CYCLIC_NUCLEOTIDE_PHOSPHODIESTERASE_ACTIVITY	adhd.2018_mbsv.0.2	10	-1.0085	-0.058774	0.33336	0.99875	1	0.999691
GO_PROTEIN_DISULFIDE_ISOMERASE_ACTIVITY	adhd.2018_mbsv.0.2.eqtl	2	-2.2551	-0.092683	0.74317	0.99877	1	0.999691
GO_CELLULAR_PROTEIN_COMPLEX_DISASSEMBLY	adhd.2018_mbsv.0.2.brain.eqtl	5	-1.2928	-0.17398	0.41668	0.99893	1	0.999691
GO_PROTEIN_CONTAINING_COMPLEX_DISASSEMBLY	adhd.2018_mbsv.0.2.brain.eqtl	5	-1.2928	-0.17398	0.41668	0.99893	1	0.999691
GO_NUCLEOTIDE_ACTIVATED_PROTEIN_KINASE_COMPLEX	adhd.2018_mbsv.0.2	6	-1.4323	-0.064705	0.46395	0.99898	1	0.999691
GO_CELL_BODY_MEMBRANE	adhd.2018_mbsv.0.2	2	-2.3553	-0.061473	0.75112	0.99913	1	0.999713
GO_PALLIUM_DEVELOPMENT	adhd.2018_mbsv.0.2	36	-0.57892	-0.063732	0.18312	0.99921	1	0.999713
GO_NEGATIVE_REGULATION_OF_GUANYL_NUCLEOTIDE_EXCHANGE_FACTOR_ACTIVITY	adhd.2018_mbsv.0.2	2	-1.9229	-0.050187	0.59914	0.99933	1	0.999713
GO_NEGATIVE_REGULATION_OF_GTPASE_ACTIVITY	adhd.2018_mbsv.0.2	10	-1.0682	-0.062254	0.32984	0.99939	1	0.999713
GO_MODIFICATION_BY_SYMBIONT_OF_HOST_MORPHOLOGY_OR_PHYSIOLOGY	adhd.2018_mbsv.0.2	10	-1.1481	-0.066912	0.34885	0.99949	1	0.999713
GO_POSITIVE_REGULATION_OF_MACROAUTOPHAGY	adhd.2018_mbsv.0.2	14	-0.89884	-0.061941	0.2733	0.99949	1	0.999713
GO_3_5_CYCLIC_GMP_PHOSPHODIESTERASE_ACTIVITY	adhd.2018_mbsv.0.2	4	-1.6497	-0.060871	0.5007	0.9995	1	0.999713
GO_MONOCARBOXYLIC_ACID_METABOLIC_PROCESS	adhd.2018_mbsv.0.2.psych.eqtl	9	-1.1844	-0.22595	0.3413	0.99969	1	0.999832
GO_PHOSPHORIC_DIESTER_HYDROLASE_ACTIVITY	adhd.2018_mbsv.0.2	20	-0.86848	-0.07146	0.2463	0.99979	1	0.999861
GO_CELLULAR_COMPONENT_DISASSEMBLY	adhd.2018_mbsv.0.2.brain.eqtl	7	-1.3398	-0.21254	0.36225	0.99987	1	0.99987

### Sheet: Table S21
MAGMA results - AN
FULL_NAME	SUBSET	NGENES	BETA	BETA_STD	SE	P	BONF.P	FDR
GO_CARBON_NITROGEN_LIGASE_ACTIVITY_WITH_GLUTAMINE_AS_AMIDO_N_DONOR	an.2019_mbsv.0.2	3	2.9161	0.09223	0.59874	5.8746e-07	0.00831491	0.00831491
GO_PROTEIN_LOCALIZATION_TO_CELL_SURFACE	an.2019_mbsv.0.2	13	1.2845	0.084427	0.28912	4.6117e-06	0.065274	0.032637
GO_HOMOTYPIC_CELL_CELL_ADHESION	an.2019_mbsv.0.2	11	1.3281	0.080328	0.31761	1.4912e-05	0.211064	0.0703548
GO_PURINE_NUCLEOSIDE_MONOPHOSPHATE_BIOSYNTHETIC_PROCESS	an.2019_mbsv.0.2	4	1.9615	0.071625	0.51704	7.5731e-05	1	0.267974
GO_DNA_DEALKYLATION	an.2019_mbsv.0.2	3	2.1138	0.066854	0.60756	0.00025533	1	0.32854
GO_POSITIVE_REGULATION_OF_CATABOLIC_PROCESS	an.2019_mbsv.0.2	82	0.42199	0.068851	0.11761	0.00016935	1	0.32854
GO_POSITIVE_REGULATION_OF_TRANSFORMING_GROWTH_FACTOR_BETA_PRODUCTION	an.2019_mbsv.0.2	2	2.6155	0.067556	0.74123	0.00021212	1	0.32854
GO_SYNAPSE_ASSEMBLY	an.2019_mbsv.0.2	30	0.68558	0.068259	0.19397	0.00020762	1	0.32854
GO_COSTAMERE	an.2019_mbsv.0.2	2	2.6393	0.06817	0.7444	0.00019902	1	0.32854
GO_DNA_DEALKYLATION_INVOLVED_IN_DNA_REPAIR	an.2019_mbsv.0.2	3	2.1138	0.066854	0.60756	0.00025533	1	0.32854
GO_KINASE_ACTIVITY	an.2019_mbsv.0.2.brain.eqtl	18	0.96207	0.23838	0.272	0.00023948	1	0.32854
GO_POSITIVE_REGULATION_OF_PROTEIN_CATABOLIC_PROCESS	an.2019_mbsv.0.2	44	0.52667	0.063355	0.16022	0.00051213	1	0.401075
GO_REACTIVE_OXYGEN_SPECIES_BIOSYNTHETIC_PROCESS	an.2019_mbsv.0.2	15	0.89374	0.063081	0.27239	0.00052325	1	0.401075
GO_ALPHA_N_ACETYLNEURAMINATE_ALPHA_2_8_SIALYLTRANSFERASE_ACTIVITY	an.2019_mbsv.0.2	2	2.469	0.063772	0.7448	0.00046387	1	0.401075
GO_DNA_DEALKYLATION	an.2019_mbsv.0.2.eqtl	3	2.0931	0.10448	0.62942	0.00045545	1	0.401075
GO_EXTRACELLULAR_MATRIX_DISASSEMBLY	an.2019_mbsv.0.2.eqtl	2	2.5272	0.10304	0.7709	0.00053811	1	0.401075
GO_PEPTIDE_HORMONE_PROCESSING	an.2019_mbsv.0.2.eqtl	2	2.5159	0.10258	0.77094	0.00056673	1	0.401075
GO_ZYMOGEN_ACTIVATION	an.2019_mbsv.0.2.eqtl	2	2.5159	0.10258	0.77094	0.00056673	1	0.401075
GO_DNA_DEALKYLATION_INVOLVED_IN_DNA_REPAIR	an.2019_mbsv.0.2.eqtl	3	2.0931	0.10448	0.62942	0.00045545	1	0.401075
GO_PROTEIN_TYROSINE_KINASE_ACTIVITY	an.2019_mbsv.0.2.brain.eqtl	5	1.6552	0.22155	0.49644	0.00049015	1	0.401075
GO_SPHINGOLIPID_METABOLIC_PROCESS	an.2019_mbsv.0.2.eqtl	11	1.0267	0.097808	0.3228	0.00075456	1	0.508573
GO_CRANIAL_SKELETAL_SYSTEM_DEVELOPMENT	an.2019_mbsv.0.2	11	1.0063	0.060865	0.32932	0.0011329	1	0.556981
GO_REGULATION_OF_REACTIVE_OXYGEN_SPECIES_BIOSYNTHETIC_PROCESS	an.2019_mbsv.0.2	14	0.85592	0.058373	0.28198	0.0012119	1	0.556981
GO_IMP_BIOSYNTHETIC_PROCESS	an.2019_mbsv.0.2	3	1.8324	0.057955	0.6018	0.0011745	1	0.556981
GO_ORGANELLE_DISASSEMBLY	an.2019_mbsv.0.2	19	0.74407	0.059066	0.23769	0.00088161	1	0.556981
GO_LIGASE_ACTIVITY_FORMING_CARBON_NITROGEN_BONDS	an.2019_mbsv.0.2	7	1.2203	0.058916	0.39599	0.0010392	1	0.556981
GO_LIGASE_ACTIVITY	an.2019_mbsv.0.2	25	0.62008	0.056406	0.20449	0.0012241	1	0.556981
GO_DE_NOVO_IMP_BIOSYNTHETIC_PROCESS	an.2019_mbsv.0.2	2	2.2655	0.058514	0.73295	0.0010073	1	0.556981
GO_TRANSFORMING_GROWTH_FACTOR_BETA_PRODUCTION	an.2019_mbsv.0.2	4	1.6301	0.059521	0.52575	0.0009755	1	0.556981
GO_POSITIVE_REGULATION_OF_TELOMERASE_ACTIVITY	an.2019_mbsv.0.2.eqtl	2	2.3284	0.094936	0.77138	0.0012986	1	0.556981
GO_REGULATION_OF_TELOMERASE_ACTIVITY	an.2019_mbsv.0.2.eqtl	2	2.3284	0.094936	0.77138	0.0012986	1	0.556981
GO_PHOSPHOLIPID_METABOLIC_PROCESS	an.2019_mbsv.0.2.brain.eqtl	6	1.5018	0.2198	0.4817	0.0010138	1	0.556981
GO_TRANSMEMBRANE_RECEPTOR_PROTEIN_TYROSINE_KINASE_SIGNALING_PATHWAY	an.2019_mbsv.0.2.brain.eqtl	8	1.2302	0.20713	0.40006	0.0011644	1	0.556981
GO_POSITIVE_REGULATION_OF_PROTEIN_COMPLEX_DISASSEMBLY	an.2019_mbsv.0.2	9	1.0435	0.057107	0.35136	0.0015019	1	0.566905
GO_REGULATION_OF_THYMOCYTE_APOPTOTIC_PROCESS	an.2019_mbsv.0.2	2	2.2065	0.056992	0.74214	0.0014858	1	0.566905
GO_AUTOPHAGY_OF_MITOCHONDRION	an.2019_mbsv.0.2	17	0.74571	0.056013	0.25069	0.0014792	1	0.566905
GO_THYMOCYTE_APOPTOTIC_PROCESS	an.2019_mbsv.0.2	2	2.2065	0.056992	0.74214	0.0014858	1	0.566905
GO_ALPHA_CATENIN_BINDING	an.2019_mbsv.0.2	3	1.8041	0.05706	0.6083	0.001522	1	0.566905
GO_EPITHELIAL_CELL_CELL_ADHESION	an.2019_mbsv.0.2	2	2.064	0.053311	0.69903	0.0015877	1	0.571609
GO_POSTSYNAPTIC_NEUROTRANSMITTER_RECEPTOR_ACTIVITY	an.2019_mbsv.0.2.eqtl	2	2.2771	0.092845	0.77159	0.0016154	1	0.571609
GO_REGULATION_OF_PROTEIN_COMPLEX_DISASSEMBLY	an.2019_mbsv.0.2	23	0.62034	0.054144	0.21572	0.0020309	1	0.64212
GO_BETA_CATENIN_BINDING	an.2019_mbsv.0.2	20	0.6533	0.053199	0.22547	0.0018953	1	0.64212
GO_SAM_COMPLEX	an.2019_mbsv.0.2	2	2.7102	0.07	0.94122	0.0020067	1	0.64212
GO_ORGANOPHOSPHATE_METABOLIC_PROCESS	an.2019_mbsv.0.2.brain.eqtl	14	0.91779	0.20211	0.31676	0.0020415	1	0.64212
GO_CARBOHYDRATE_DERIVATIVE_METABOLIC_PROCESS	an.2019_mbsv.0.2.brain.eqtl	22	0.77021	0.20933	0.26441	0.0019456	1	0.64212
GO_REGULATION_OF_SYSTEMIC_ARTERIAL_BLOOD_PRESSURE	an.2019_mbsv.0.2.eqtl	4	1.5672	0.090295	0.5462	0.0020947	1	0.64453
GO_PROTEIN_LOCALIZATION_TO_CILIUM	an.2019_mbsv.0.2	9	0.96759	0.052953	0.3393	0.0021895	1	0.646941
GO_PLATELET_AGGREGATION	an.2019_mbsv.0.2	7	1.1316	0.054636	0.39846	0.0022714	1	0.646941
GO_REGULATION_OF_ALKALINE_PHOSPHATASE_ACTIVITY	an.2019_mbsv.0.2	2	2.0832	0.053805	0.74203	0.0025139	1	0.646941
GO_TRANSFORMING_GROWTH_FACTOR_BETA2_PRODUCTION	an.2019_mbsv.0.2	2	2.0832	0.053805	0.74203	0.0025139	1	0.646941
GO_PROTEIN_LOCALIZATION_TO_CILIUM	an.2019_mbsv.0.2.eqtl	3	1.7887	0.089285	0.6299	0.0022985	1	0.646941
GO_NAD_METABOLIC_PROCESS	an.2019_mbsv.0.2.eqtl	4	1.5381	0.088615	0.5463	0.0024777	1	0.646941
GO_SYNAPSE_ASSEMBLY	an.2019_mbsv.0.2.eqtl	10	1.0453	0.094988	0.36991	0.0023984	1	0.646941
GO_PROTEIN_METHYLTRANSFERASE_ACTIVITY	an.2019_mbsv.0.2.eqtl	5	1.4851	0.095623	0.52821	0.0025073	1	0.646941
GO_TRANSFERASE_ACTIVITY_TRANSFERRING_PHOSPHORUS_CONTAINING_GROUPS	an.2019_mbsv.0.2.brain.eqtl	23	0.71944	0.19953	0.25378	0.0024718	1	0.646941
GO_POSITIVE_REGULATION_OF_CELLULAR_PROTEIN_CATABOLIC_PROCESS	an.2019_mbsv.0.2	27	0.56565	0.053455	0.20333	0.0027196	1	0.657558
GO_NITRIC_OXIDE_BIOSYNTHETIC_PROCESS	an.2019_mbsv.0.2	10	0.92329	0.053252	0.33339	0.0028263	1	0.657558
GO_RIBONUCLEOSIDE_MONOPHOSPHATE_BIOSYNTHETIC_PROCESS	an.2019_mbsv.0.2	7	1.0922	0.05273	0.39449	0.0028339	1	0.657558
GO_POSITIVE_REGULATION_OF_PROTEOLYSIS_INVOLVED_IN_CELLULAR_PROTEIN_CATABOLIC_PROCESS	an.2019_mbsv.0.2	23	0.61074	0.053306	0.22009	0.0027779	1	0.657558
GO_POSITIVE_REGULATION_OF_AUTOPHAGY_OF_MITOCHONDRION	an.2019_mbsv.0.2	5	1.3205	0.0539	0.47335	0.0026557	1	0.657558
GO_POSITIVE_REGULATION_OF_CATABOLIC_PROCESS	an.2019_mbsv.0.2.psych.eqtl	4	1.5917	0.20294	0.56697	0.0027057	1	0.657558
GO_CELLULAR_AMINO_ACID_METABOLIC_PROCESS	an.2019_mbsv.0.2	48	0.40509	0.050862	0.14816	0.0031458	1	0.665344
GO_GLUTAMINE_METABOLIC_PROCESS	an.2019_mbsv.0.2	6	1.1651	0.05209	0.42348	0.0029864	1	0.665344
GO_REGULATION_OF_MITOPHAGY	an.2019_mbsv.0.2	3	1.6634	0.05261	0.60845	0.0031495	1	0.665344
GO_NEGATIVE_REGULATION_OF_AUTOPHAGY_OF_MITOCHONDRION	an.2019_mbsv.0.2	3	1.6634	0.05261	0.60845	0.0031495	1	0.665344
GO_BROWN_FAT_CELL_DIFFERENTIATION	an.2019_mbsv.0.2.eqtl	3	1.5078	0.075265	0.55046	0.0031277	1	0.665344
GO_PROTEIN_KINASE_C_BINDING	an.2019_mbsv.0.2.eqtl	2	2.132	0.086931	0.77195	0.0029198	1	0.665344
GO_CELL_CELL_ADHESION	an.2019_mbsv.0.2.eqtl	31	0.56523	0.089632	0.20692	0.0031997	1	0.666008
GO_ANTERIOR_HEAD_DEVELOPMENT	an.2019_mbsv.0.2	2	1.9619	0.050672	0.72277	0.0033401	1	0.682344
GO_INTRINSIC_COMPONENT_OF_MITOCHONDRIAL_OUTER_MEMBRANE	an.2019_mbsv.0.2.eqtl	3	1.727	0.086207	0.63635	0.0033746	1	0.682344
GO_SPLICEOSOMAL_TRI_SNRNP_COMPLEX_ASSEMBLY	an.2019_mbsv.0.2	2	1.9014	0.04911	0.70303	0.0034403	1	0.685831
GO_NUCLEAR_INNER_MEMBRANE	an.2019_mbsv.0.2	8	1.0223	0.052754	0.37949	0.003553	1	0.689726
GO_POSITIVE_REGULATION_OF_UBIQUITIN_DEPENDENT_PROTEIN_CATABOLIC_PROCESS	an.2019_mbsv.0.2	19	0.65876	0.052294	0.24458	0.0035573	1	0.689726
GO_PODOSOME	an.2019_mbsv.0.2	6	1.2254	0.054784	0.4595	0.0038495	1	0.736295
GO_REGULATION_OF_CELLULAR_RESPONSE_TO_HYPOXIA	an.2019_mbsv.0.2	3	1.613	0.051016	0.60854	0.0040397	1	0.752341
GO_PROTEIN_KINASE_ACTIVITY	an.2019_mbsv.0.2.brain.eqtl	14	0.81809	0.18015	0.30616	0.0040074	1	0.752341
GO_RENAL_FILTRATION	an.2019_mbsv.0.2	3	1.5835	0.050084	0.60862	0.0046607	1	0.764267
GO_INTRINSIC_COMPONENT_OF_MITOCHONDRIAL_OUTER_MEMBRANE	an.2019_mbsv.0.2	4	1.3846	0.050559	0.53075	0.0045668	1	0.764267
GO_OUTER_MITOCHONDRIAL_MEMBRANE_PROTEIN_COMPLEX	an.2019_mbsv.0.2	5	1.3401	0.054699	0.51114	0.0043978	1	0.764267
GO_BETA_1_3_GALACTOSYLTRANSFERASE_ACTIVITY	an.2019_mbsv.0.2	2	1.9498	0.050361	0.74189	0.0043153	1	0.764267
GO_TRANSFORMING_GROWTH_FACTOR_BETA_RECEPTOR_BINDING	an.2019_mbsv.0.2	6	1.1206	0.050097	0.43001	0.0046051	1	0.764267
GO_INTRINSIC_APOPTOTIC_SIGNALING_PATHWAY_IN_RESPONSE_TO_HYPOXIA	an.2019_mbsv.0.2	2	1.9441	0.050213	0.74515	0.0045641	1	0.764267
GO_RAB_PROTEIN_SIGNAL_TRANSDUCTION	an.2019_mbsv.0.2.eqtl	10	0.928	0.084326	0.35409	0.0044448	1	0.764267
GO_RNA_POLYMERASE_II_PREINITIATION_COMPLEX_ASSEMBLY	an.2019_mbsv.0.2.eqtl	4	1.8022	0.10384	0.69119	0.0046205	1	0.764267
GO_REGULATION_OF_PHOSPHOLIPID_METABOLIC_PROCESS	an.2019_mbsv.0.2.brain.eqtl	2	2.0789	0.17696	0.79443	0.0046977	1	0.764267
GO_PEPTIDYL_AMINO_ACID_MODIFICATION	an.2019_mbsv.0.2.psych.eqtl	19	0.7195	0.19356	0.27254	0.0044207	1	0.764267
GO_PROTEIN_SERINE_THREONINE_PHOSPHATASE_ACTIVITY	an.2019_mbsv.0.2.psych.eqtl	2	2.1072	0.19077	0.79992	0.0044935	1	0.764267
GO_BETA_1_3_GALACTOSYLTRANSFERASE_ACTIVITY	an.2019_mbsv.0.2.eqtl	2	2.0052	0.081759	0.77223	0.0047681	1	0.766906
GO_SMAD_PROTEIN_SIGNAL_TRANSDUCTION	an.2019_mbsv.0.2	10	0.85869	0.049527	0.3332	0.0050061	1	0.779452
GO_POSITIVE_REGULATION_OF_MITOCHONDRIAL_FISSION	an.2019_mbsv.0.2	5	1.2019	0.049061	0.47086	0.0053711	1	0.779452
GO_REGULATION_OF_PROTEOLYSIS	an.2019_mbsv.0.2	90	0.28455	0.048572	0.11111	0.0052456	1	0.779452
GO_REGULATION_OF_AUTOPHAGY_OF_MITOCHONDRION	an.2019_mbsv.0.2	9	0.8958	0.049024	0.35116	0.0053968	1	0.779452
GO_REGULATION_OF_OSTEOBLAST_DIFFERENTIATION	an.2019_mbsv.0.2.eqtl	3	1.6295	0.081337	0.63087	0.0049611	1	0.779452
GO_GENERATION_OF_PRECURSOR_METABOLITES_AND_ENERGY	an.2019_mbsv.0.2.eqtl	36	0.46891	0.079959	0.18329	0.0053236	1	0.779452
GO_CLATHRIN_ADAPTOR_COMPLEX	an.2019_mbsv.0.2.eqtl	2	2.5124	0.10244	0.97672	0.0051144	1	0.779452
GO_N_METHYLTRANSFERASE_ACTIVITY	an.2019_mbsv.0.2.eqtl	5	1.2493	0.080438	0.48799	0.0052975	1	0.779452
GO_DNA_TEMPLATED_TRANSCRIPTION_INITIATION	an.2019_mbsv.0.2.psych.eqtl	3	1.6763	0.18549	0.64911	0.0052046	1	0.779452
GO_CELLULAR_RESPONSE_TO_ABIOTIC_STIMULUS	an.2019_mbsv.0.2.psych.eqtl	2	2.0739	0.18776	0.80029	0.0050762	1	0.779452
GO_EMBRYONIC_CRANIAL_SKELETON_MORPHOGENESIS	an.2019_mbsv.0.2	8	0.98903	0.051039	0.39142	0.0057828	1	0.805989
GO_NUCLEOSIDE_CATABOLIC_PROCESS	an.2019_mbsv.0.2	3	1.4575	0.046097	0.57874	0.0059222	1	0.805989
GO_NEGATIVE_REGULATION_OF_PROTEOLYSIS	an.2019_mbsv.0.2.eqtl	13	0.73636	0.076195	0.2906	0.0057066	1	0.805989
GO_S_ADENOSYLMETHIONINE_DEPENDENT_METHYLTRANSFERASE_ACTIVITY	an.2019_mbsv.0.2.eqtl	10	0.94821	0.086163	0.37523	0.0058192	1	0.805989
GO_INTRINSIC_APOPTOTIC_SIGNALING_PATHWAY_IN_RESPONSE_TO_HYPOXIA	an.2019_mbsv.0.2.eqtl	2	1.9486	0.079453	0.77224	0.0058798	1	0.805989
GO_TRANSCRIPTION_COACTIVATOR_ACTIVITY	an.2019_mbsv.0.2.brain.eqtl	3	1.6547	0.17219	0.65037	0.0057657	1	0.805989
GO_NEGATIVE_REGULATION_OF_NITRIC_OXIDE_BIOSYNTHETIC_PROCESS	an.2019_mbsv.0.2	2	1.868	0.048246	0.74541	0.0061337	1	0.811368
GO_DRUG_CATABOLIC_PROCESS	an.2019_mbsv.0.2.eqtl	5	1.1894	0.076585	0.47394	0.0061117	1	0.811368
GO_GROWTH_FACTOR_BINDING	an.2019_mbsv.0.2.eqtl	7	1.038	0.079013	0.41343	0.006094	1	0.811368
GO_CHROMATIN	an.2019_mbsv.0.2	72	0.31311	0.047953	0.12596	0.0064901	1	0.827575
GO_STRIATED_MUSCLE_CELL_APOPTOTIC_PROCESS	an.2019_mbsv.0.2	3	1.5172	0.047985	0.60875	0.0063745	1	0.827575
GO_PRESYNAPTIC_ACTIVE_ZONE_ORGANIZATION	an.2019_mbsv.0.2	6	0.94307	0.042161	0.3792	0.0064697	1	0.827575
GO_NCRNA_TRANSCRIPTION	an.2019_mbsv.0.2.eqtl	10	0.98023	0.089072	0.39329	0.006415	1	0.827575
GO_MITOPHAGY	an.2019_mbsv.0.2	5	1.163	0.047471	0.46939	0.0066414	1	0.831879
GO_PHOSPHATIDYLINOSITOL_METABOLIC_PROCESS	an.2019_mbsv.0.2.brain.eqtl	4	1.3736	0.16476	0.55048	0.0066018	1	0.831879
GO_AMINO_ACID_ACTIVATION	an.2019_mbsv.0.2	10	0.76612	0.044188	0.31464	0.0074781	1	0.847804
GO_NEUROTRANSMITTER_BIOSYNTHETIC_PROCESS	an.2019_mbsv.0.2	12	0.74225	0.046881	0.3046	0.0074392	1	0.847804
GO_REGULATION_OF_ENDOCRINE_PROCESS	an.2019_mbsv.0.2	6	1.0296	0.04603	0.428	0.0081033	1	0.847804
GO_MUSCLE_ORGAN_MORPHOGENESIS	an.2019_mbsv.0.2	8	0.92006	0.04748	0.37285	0.0068291	1	0.847804
GO_REGULATION_OF_PROTEIN_CATABOLIC_PROCESS	an.2019_mbsv.0.2	76	0.29682	0.046672	0.12284	0.0078687	1	0.847804
GO_CELLULAR_COMPONENT_DISASSEMBLY	an.2019_mbsv.0.2	90	0.27313	0.046623	0.11205	0.0074243	1	0.847804
GO_GLYCOSYL_COMPOUND_CATABOLIC_PROCESS	an.2019_mbsv.0.2	6	1.1557	0.051667	0.4794	0.0079919	1	0.847804
GO_REGULATION_OF_CAMP_DEPENDENT_PROTEIN_KINASE_ACTIVITY	an.2019_mbsv.0.2	4	1.1945	0.043616	0.49605	0.0080528	1	0.847804
GO_CAJAL_BODY	an.2019_mbsv.0.2	7	1.0156	0.049036	0.42091	0.0079432	1	0.847804
GO_CLATHRIN_ADAPTOR_COMPLEX	an.2019_mbsv.0.2	3	1.7164	0.054286	0.70274	0.0073249	1	0.847804
GO_PROTEOGLYCAN_BINDING	an.2019_mbsv.0.2	4	1.2668	0.046257	0.52707	0.0081513	1	0.847804
GO_POSITIVE_REGULATION_OF_CHOLESTEROL_STORAGE	an.2019_mbsv.0.2	2	1.7956	0.046378	0.74529	0.0080236	1	0.847804
GO_NEGATIVE_REGULATION_OF_T_CELL_DIFFERENTIATION_IN_THYMUS	an.2019_mbsv.0.2	2	1.8138	0.046848	0.74252	0.0073176	1	0.847804
GO_POSITIVE_REGULATION_OF_STRESS_FIBER_ASSEMBLY	an.2019_mbsv.0.2	16	0.62444	0.045511	0.25957	0.0081041	1	0.847804
GO_ENDOCRINE_HORMONE_SECRETION	an.2019_mbsv.0.2	6	1.0296	0.04603	0.428	0.0081033	1	0.847804
GO_VARICOSITY	an.2019_mbsv.0.2	2	1.7863	0.046139	0.74399	0.0082061	1	0.847804
GO_POSITIVE_REGULATION_OF_MITOCHONDRIAL_FISSION	an.2019_mbsv.0.2.eqtl	5	1.1873	0.076449	0.4919	0.0079744	1	0.847804
GO_REGULATION_OF_LIPOPROTEIN_LIPASE_ACTIVITY	an.2019_mbsv.0.2.eqtl	2	1.8924	0.077159	0.7725	0.0072247	1	0.847804
GO_ORGANONITROGEN_COMPOUND_BIOSYNTHETIC_PROCESS	an.2019_mbsv.0.2.eqtl	140	0.24361	0.078181	0.099439	0.0072203	1	0.847804
GO_PURINE_CONTAINING_COMPOUND_CATABOLIC_PROCESS	an.2019_mbsv.0.2.eqtl	3	1.6446	0.082095	0.68075	0.0079265	1	0.847804
GO_NUCLEOSIDE_CATABOLIC_PROCESS	an.2019_mbsv.0.2.eqtl	3	1.4473	0.072245	0.5999	0.0079988	1	0.847804
GO_PHOSPHATIDYLINOSITOL_BIOSYNTHETIC_PROCESS	an.2019_mbsv.0.2.brain.eqtl	5	1.3236	0.17717	0.53566	0.0070566	1	0.847804
GO_GLYCEROPHOSPHOLIPID_METABOLIC_PROCESS	an.2019_mbsv.0.2.brain.eqtl	5	1.3236	0.17717	0.53566	0.0070566	1	0.847804
GO_BIOLOGICAL_ADHESION	an.2019_mbsv.0.2.psych.eqtl	7	1.0544	0.17673	0.43285	0.0077953	1	0.847804
GO_HEPARAN_SULFATE_PROTEOGLYCAN_BINDING	an.2019_mbsv.0.2	2	1.7857	0.046123	0.74543	0.0083289	1	0.854255
GO_REGULATION_OF_CELL_CELL_ADHESION	an.2019_mbsv.0.2.eqtl	17	0.67241	0.079431	0.28102	0.0084415	1	0.859575
GO_MEMBRANE_LIPID_METABOLIC_PROCESS	an.2019_mbsv.0.2	41	0.39911	0.046369	0.16861	0.0089962	1	0.893488
GO_SMAD_PROTEIN_COMPLEX	an.2019_mbsv.0.2	2	1.7527	0.04527	0.74232	0.0091428	1	0.893488
GO_TRANSFORMING_GROWTH_FACTOR_BETA_RECEPTOR_CYTOPLASMIC_MEDIATOR_ACTIVITY	an.2019_mbsv.0.2	2	1.7527	0.04527	0.74232	0.0091428	1	0.893488
GO_TRANSFORMING_GROWTH_FACTOR_BETA_RECEPTOR_PATHWAY_SPECIFIC_CYTOPLASMIC_MEDIATOR_ACTIVITY	an.2019_mbsv.0.2	2	1.7527	0.04527	0.74232	0.0091428	1	0.893488
GO_NEUROTRANSMITTER_METABOLIC_PROCESS	an.2019_mbsv.0.2.eqtl	9	0.94883	0.081829	0.40017	0.008951	1	0.893488
GO_GLYCOSYL_COMPOUND_BIOSYNTHETIC_PROCESS	an.2019_mbsv.0.2.eqtl	7	1.009	0.076805	0.42703	0.0091533	1	0.893488
GO_REGULATION_OF_CELLULAR_COMPONENT_BIOGENESIS	an.2019_mbsv.0.2	180	0.18826	0.044738	0.080351	0.0095993	1	0.917996
GO_POSITIVE_REGULATION_OF_PROTEOLYSIS	an.2019_mbsv.0.2	60	0.3187	0.044648	0.13617	0.0096638	1	0.917996
GO_ENERGY_DERIVATION_BY_OXIDATION_OF_ORGANIC_COMPOUNDS	an.2019_mbsv.0.2.eqtl	22	0.55304	0.074163	0.2356	0.0095392	1	0.917996
GO_CELL_CELL_ADHESION	an.2019_mbsv.0.2.psych.eqtl	6	1.1026	0.17146	0.46712	0.0095337	1	0.917996
GO_NEGATIVE_REGULATION_OF_T_CELL_DIFFERENTIATION	an.2019_mbsv.0.2.eqtl	2	1.8024	0.07349	0.77209	0.009874	1	0.92554
GO_NEGATIVE_REGULATION_OF_LYMPHOCYTE_DIFFERENTIATION	an.2019_mbsv.0.2.eqtl	2	1.8024	0.07349	0.77209	0.009874	1	0.92554
GO_RIBONUCLEOPROTEIN_COMPLEX_BINDING	an.2019_mbsv.0.2	22	0.52637	0.04494	0.22619	0.010015	1	0.932581
GO_MUSCLE_SYSTEM_PROCESS	an.2019_mbsv.0.2	69	0.29783	0.044674	0.12857	0.010302	1	0.953036
GO_REGULATION_OF_SYNAPSE_ASSEMBLY	an.2019_mbsv.0.2.eqtl	7	1.0219	0.07779	0.4417	0.010434	1	0.95334
GO_CELL_CELL_ADHESION_VIA_PLASMA_MEMBRANE_ADHESION_MOLECULES	an.2019_mbsv.0.2.eqtl	10	0.83555	0.075926	0.36118	0.01044	1	0.95334
GO_EXCRETION	an.2019_mbsv.0.2	7	0.80198	0.03872	0.36748	0.014581	1	0.96859
GO_OLIGOSACCHARIDE_METABOLIC_PROCESS	an.2019_mbsv.0.2	5	1.0666	0.043537	0.51076	0.01843	1	0.96859
GO_POSITIVE_REGULATION_OF_LYMPHOCYTE_APOPTOTIC_PROCESS	an.2019_mbsv.0.2	2	1.9688	0.050852	0.90373	0.014723	1	0.96859
GO_REGULATION_OF_LIPID_STORAGE	an.2019_mbsv.0.2	9	0.78724	0.043083	0.36736	0.016101	1	0.96859
GO_REGULATION_OF_EPITHELIAL_CELL_APOPTOTIC_PROCESS	an.2019_mbsv.0.2	12	0.59658	0.03768	0.28178	0.017164	1	0.96859
GO_POSITIVE_REGULATION_OF_LEUKOCYTE_APOPTOTIC_PROCESS	an.2019_mbsv.0.2	2	1.9688	0.050852	0.90373	0.014723	1	0.96859
GO_POSITIVE_REGULATION_OF_REACTIVE_OXYGEN_SPECIES_BIOSYNTHETIC_PROCESS	an.2019_mbsv.0.2	8	0.82003	0.042318	0.37269	0.013933	1	0.96859
GO_EMBRYONIC_SKELETAL_SYSTEM_MORPHOGENESIS	an.2019_mbsv.0.2	12	0.70307	0.044406	0.31412	0.012643	1	0.96859
GO_REGULATION_OF_DEFENSE_RESPONSE	an.2019_mbsv.0.2	74	0.2759	0.042822	0.12385	0.012988	1	0.96859
GO_CHAPERONE_MEDIATED_PROTEIN_COMPLEX_ASSEMBLY	an.2019_mbsv.0.2	6	0.87834	0.039267	0.43063	0.020739	1	0.96859
GO_MEMBRANE_LIPID_CATABOLIC_PROCESS	an.2019_mbsv.0.2	6	0.9761	0.043638	0.45996	0.016957	1	0.96859
GO_POSITIVE_REGULATION_OF_ACUTE_INFLAMMATORY_RESPONSE	an.2019_mbsv.0.2	4	1.2084	0.044125	0.52664	0.010915	1	0.96859
GO_NAD_METABOLIC_PROCESS	an.2019_mbsv.0.2	7	0.86145	0.041591	0.37447	0.010748	1	0.96859
GO_PYRIMIDINE_CONTAINING_COMPOUND_CATABOLIC_PROCESS	an.2019_mbsv.0.2	7	0.85128	0.0411	0.3733	0.011328	1	0.96859
GO_CELL_CELL_ADHESION	an.2019_mbsv.0.2	131	0.22824	0.046671	0.10243	0.01297	1	0.96859
GO_CELLULAR_CARBOHYDRATE_CATABOLIC_PROCESS	an.2019_mbsv.0.2	4	1.1863	0.043318	0.52614	0.012114	1	0.96859
GO_REGULATION_OF_RNA_POLYMERASE_II_TRANSCRIPTIONAL_PREINITIATION_COMPLEX_ASSEMBLY	an.2019_mbsv.0.2	4	1.1196	0.040881	0.51341	0.014645	1	0.96859
GO_POSITIVE_REGULATION_OF_MITOCHONDRION_ORGANIZATION	an.2019_mbsv.0.2	19	0.49179	0.03904	0.23556	0.018452	1	0.96859
GO_REGULATION_OF_LIPOPROTEIN_LIPASE_ACTIVITY	an.2019_mbsv.0.2	5	1.1559	0.04718	0.51161	0.011971	1	0.96859
GO_GLYCOLIPID_CATABOLIC_PROCESS	an.2019_mbsv.0.2	3	1.4235	0.045022	0.70116	0.021214	1	0.96859
GO_DNA_MODIFICATION	an.2019_mbsv.0.2	14	0.59767	0.04076	0.28039	0.016565	1	0.96859
GO_VENTRICULAR_CARDIAC_MUSCLE_TISSUE_DEVELOPMENT	an.2019_mbsv.0.2	6	0.91864	0.041069	0.43076	0.016522	1	0.96859
GO_MESENCHYMAL_CELL_DIFFERENTIATION	an.2019_mbsv.0.2	36	0.3622	0.039464	0.17472	0.019132	1	0.96859
GO_CANONICAL_WNT_SIGNALING_PATHWAY	an.2019_mbsv.0.2	50	0.31391	0.040213	0.15082	0.018745	1	0.96859
GO_CARDIAC_VENTRICLE_MORPHOGENESIS	an.2019_mbsv.0.2	7	0.82352	0.03976	0.39891	0.019533	1	0.96859
GO_PROTEIN_KINASE_C_SIGNALING	an.2019_mbsv.0.2	2	1.5352	0.039651	0.74419	0.019607	1	0.96859
GO_REGULATION_OF_DNA_TEMPLATED_TRANSCRIPTION_INITIATION	an.2019_mbsv.0.2	6	0.92077	0.041164	0.42014	0.014245	1	0.96859
GO_CARDIAC_MUSCLE_TISSUE_MORPHOGENESIS	an.2019_mbsv.0.2	6	0.91864	0.041069	0.43076	0.016522	1	0.96859
GO_BROWN_FAT_CELL_DIFFERENTIATION	an.2019_mbsv.0.2	7	0.78184	0.037747	0.37346	0.018195	1	0.96859
GO_REGULATION_OF_PROTEASOMAL_PROTEIN_CATABOLIC_PROCESS	an.2019_mbsv.0.2	36	0.36266	0.039514	0.17782	0.020751	1	0.96859
GO_REGULATION_OF_CELL_CELL_ADHESION	an.2019_mbsv.0.2	57	0.30031	0.041026	0.14454	0.018917	1	0.96859
GO_POSITIVE_REGULATION_OF_PROTEIN_DEPOLYMERIZATION	an.2019_mbsv.0.2	3	1.3557	0.042878	0.60729	0.012835	1	0.96859
GO_EXTRACELLULAR_MATRIX_DISASSEMBLY	an.2019_mbsv.0.2	7	0.87779	0.04238	0.39735	0.013623	1	0.96859
GO_REGULATION_OF_CELLULAR_PROTEIN_CATABOLIC_PROCESS	an.2019_mbsv.0.2	50	0.33593	0.043033	0.15028	0.012734	1	0.96859
GO_NEUROTRANSMITTER_METABOLIC_PROCESS	an.2019_mbsv.0.2	19	0.52176	0.041418	0.23604	0.013576	1	0.96859
GO_LIPID_STORAGE	an.2019_mbsv.0.2	12	0.66501	0.042002	0.31473	0.017345	1	0.96859
GO_POSITIVE_REGULATION_OF_T_CELL_APOPTOTIC_PROCESS	an.2019_mbsv.0.2	2	1.9688	0.050852	0.90373	0.014723	1	0.96859
GO_PEPTIDE_HORMONE_PROCESSING	an.2019_mbsv.0.2	4	1.1582	0.042292	0.55362	0.018258	1	0.96859
GO_POSITIVE_REGULATION_OF_LIPID_STORAGE	an.2019_mbsv.0.2	5	1.1281	0.046045	0.51165	0.013776	1	0.96859
GO_PLATELET_DEGRANULATION	an.2019_mbsv.0.2	20	0.53298	0.043401	0.23606	0.012015	1	0.96859
GO_NEGATIVE_REGULATION_OF_REACTIVE_OXYGEN_SPECIES_BIOSYNTHETIC_PROCESS	an.2019_mbsv.0.2	4	1.0926	0.039897	0.52745	0.0192	1	0.96859
GO_ACTIVATION_OF_TRANSMEMBRANE_RECEPTOR_PROTEIN_TYROSINE_KINASE_ACTIVITY	an.2019_mbsv.0.2	4	1.0795	0.039417	0.52693	0.020294	1	0.96859
GO_RRNA_CONTAINING_RIBONUCLEOPROTEIN_COMPLEX_EXPORT_FROM_NUCLEUS	an.2019_mbsv.0.2	2	1.5629	0.040367	0.74559	0.018078	1	0.96859
GO_POSITIVE_REGULATION_OF_NEURON_APOPTOTIC_PROCESS	an.2019_mbsv.0.2	10	0.64752	0.037347	0.31785	0.020861	1	0.96859
GO_ENDOCRINE_PROCESS	an.2019_mbsv.0.2	9	0.78568	0.042998	0.36565	0.015871	1	0.96859
GO_NUCLEOTIDE_SALVAGE	an.2019_mbsv.0.2	2	1.6778	0.043335	0.74544	0.012238	1	0.96859
GO_POSITIVE_REGULATION_OF_ACTIN_FILAMENT_DEPOLYMERIZATION	an.2019_mbsv.0.2	3	1.3557	0.042878	0.60729	0.012835	1	0.96859
GO_ENDOLYSOSOME	an.2019_mbsv.0.2	2	1.5993	0.041306	0.74497	0.015949	1	0.96859
GO_NEURON_PROJECTION_TERMINUS	an.2019_mbsv.0.2	26	0.42998	0.039882	0.2083	0.019544	1	0.96859
GO_RNA_POLYMERASE_II_TRANSCRIPTION_FACTOR_COMPLEX	an.2019_mbsv.0.2	23	0.4539	0.039617	0.21658	0.018093	1	0.96859
GO_MICROVILLUS_MEMBRANE	an.2019_mbsv.0.2	2	1.2524	0.032348	0.5856	0.016274	1	0.96859
GO_NUCLEAR_TRANSCRIPTION_FACTOR_COMPLEX	an.2019_mbsv.0.2	29	0.42881	0.041983	0.19014	0.012099	1	0.96859
GO_HEAT_SHOCK_PROTEIN_BINDING	an.2019_mbsv.0.2	24	0.4525	0.040337	0.22281	0.021182	1	0.96859
GO_PROTEIN_SELF_ASSOCIATION	an.2019_mbsv.0.2	11	0.63972	0.038692	0.30488	0.017984	1	0.96859
GO_PROTEIN_METHYLTRANSFERASE_ACTIVITY	an.2019_mbsv.0.2	17	0.50319	0.037796	0.24284	0.019173	1	0.96859
GO_STRUCTURAL_CONSTITUENT_OF_MUSCLE	an.2019_mbsv.0.2	6	0.90665	0.040533	0.41607	0.014703	1	0.96859
GO_PHOSPHATIDYLINOSITOL_KINASE_ACTIVITY	an.2019_mbsv.0.2	2	1.5361	0.039674	0.70935	0.015218	1	0.96859
GO_BRANCHED_CHAIN_AMINO_ACID_CATABOLIC_PROCESS	an.2019_mbsv.0.2	6	0.91314	0.040823	0.39845	0.010998	1	0.96859
GO_NUCLEOSIDE_MONOPHOSPHATE_CATABOLIC_PROCESS	an.2019_mbsv.0.2	2	1.5914	0.041103	0.74562	0.016451	1	0.96859
GO_SNRNA_TRANSCRIPTION	an.2019_mbsv.0.2	11	0.66728	0.040359	0.32244	0.019296	1	0.96859
GO_POSITIVE_REGULATION_OF_CENTROSOME_DUPLICATION	an.2019_mbsv.0.2	2	1.5181	0.039211	0.74569	0.020929	1	0.96859
GO_POSITIVE_REGULATION_OF_CHROMATIN_SILENCING	an.2019_mbsv.0.2	4	1.1039	0.040309	0.51657	0.016342	1	0.96859
GO_NEGATIVE_REGULATION_OF_PROTEASOMAL_UBIQUITIN_DEPENDENT_PROTEIN_CATABOLIC_PROCESS	an.2019_mbsv.0.2	5	0.99337	0.040547	0.47184	0.017675	1	0.96859
GO_RAB_PROTEIN_SIGNAL_TRANSDUCTION	an.2019_mbsv.0.2	18	0.51582	0.039861	0.25123	0.020072	1	0.96859
GO_SECRETION_BY_TISSUE	an.2019_mbsv.0.2	2	1.5219	0.039309	0.74543	0.020638	1	0.96859
GO_MAINTENANCE_OF_PROTEIN_LOCALIZATION_IN_ENDOPLASMIC_RETICULUM	an.2019_mbsv.0.2	2	1.6535	0.042706	0.74554	0.013323	1	0.96859
GO_GLYCOSYLCERAMIDE_CATABOLIC_PROCESS	an.2019_mbsv.0.2	2	1.9419	0.050157	0.9384	0.0193	1	0.96859
GO_SALIVA_SECRETION	an.2019_mbsv.0.2	2	1.5219	0.039309	0.74543	0.020638	1	0.96859
GO_COAGULATION	an.2019_mbsv.0.2	48	0.33626	0.042219	0.15208	0.013556	1	0.96859
GO_RNA_POLYMERASE_II_PREINITIATION_COMPLEX_ASSEMBLY	an.2019_mbsv.0.2	7	0.87555	0.042272	0.38379	0.011301	1	0.96859
GO_CORNIFICATION	an.2019_mbsv.0.2	3	1.3707	0.043352	0.60863	0.012196	1	0.96859
GO_NEGATIVE_REGULATION_OF_MITOPHAGY	an.2019_mbsv.0.2	2	1.6363	0.042263	0.74551	0.014127	1	0.96859
GO_REGULATION_OF_APOPTOTIC_PROCESS_INVOLVED_IN_MORPHOGENESIS	an.2019_mbsv.0.2	3	1.244	0.039347	0.60895	0.020576	1	0.96859
GO_PROTEIN_LOCALIZATION_TO_EARLY_ENDOSOME	an.2019_mbsv.0.2	3	1.2949	0.040957	0.60891	0.016768	1	0.96859
GO_REGULATION_OF_ASPARTIC_TYPE_ENDOPEPTIDASE_ACTIVITY_INVOLVED_IN_AMYLOID_PRECURSOR_PROTEIN_CATABOLIC_PROCESS	an.2019_mbsv.0.2	3	1.2589	0.039817	0.60893	0.019394	1	0.96859
GO_REGULATION_OF_APOPTOTIC_PROCESS_INVOLVED_IN_DEVELOPMENT	an.2019_mbsv.0.2	3	1.244	0.039347	0.60895	0.020576	1	0.96859
GO_REGULATION_OF_ASPARTIC_TYPE_PEPTIDASE_ACTIVITY	an.2019_mbsv.0.2	3	1.2589	0.039817	0.60893	0.019394	1	0.96859
GO_POSITIVE_REGULATION_OF_ASPARTIC_TYPE_PEPTIDASE_ACTIVITY	an.2019_mbsv.0.2	3	1.2589	0.039817	0.60893	0.019394	1	0.96859
GO_CELL_TIP	an.2019_mbsv.0.2	2	1.5505	0.040047	0.69911	0.013323	1	0.96859
GO_TYPE_II_TRANSFORMING_GROWTH_FACTOR_BETA_RECEPTOR_BINDING	an.2019_mbsv.0.2	2	1.559	0.040268	0.74565	0.018315	1	0.96859
GO_INTERLEUKIN_17_RECEPTOR_ACTIVITY	an.2019_mbsv.0.2	3	1.2648	0.040002	0.60822	0.018832	1	0.96859
GO_POSITIVE_REGULATION_OF_LYMPHOCYTE_APOPTOTIC_PROCESS	an.2019_mbsv.0.2.eqtl	2	1.9713	0.080377	0.9412	0.01822	1	0.96859
GO_POSITIVE_REGULATION_OF_LEUKOCYTE_APOPTOTIC_PROCESS	an.2019_mbsv.0.2.eqtl	2	1.9713	0.080377	0.9412	0.01822	1	0.96859
GO_MEMBRANE_BIOGENESIS	an.2019_mbsv.0.2.eqtl	3	1.3188	0.065829	0.63151	0.018497	1	0.96859
GO_NEGATIVE_REGULATION_OF_CELLULAR_CATABOLIC_PROCESS	an.2019_mbsv.0.2.eqtl	16	0.58375	0.066927	0.28173	0.019244	1	0.96859
GO_NEGATIVE_REGULATION_OF_REACTIVE_OXYGEN_SPECIES_METABOLIC_PROCESS	an.2019_mbsv.0.2.eqtl	3	1.4245	0.071105	0.63118	0.012103	1	0.96859
GO_RESPONSE_TO_TYPE_I_INTERFERON	an.2019_mbsv.0.2.eqtl	4	1.1922	0.068691	0.54695	0.014738	1	0.96859
GO_REGULATION_OF_LYMPHOCYTE_APOPTOTIC_PROCESS	an.2019_mbsv.0.2.eqtl	2	1.9713	0.080377	0.9412	0.01822	1	0.96859
GO_CELLULAR_AMINO_ACID_METABOLIC_PROCESS	an.2019_mbsv.0.2.eqtl	16	0.56715	0.065024	0.26645	0.016753	1	0.96859
GO_AEROBIC_RESPIRATION	an.2019_mbsv.0.2.eqtl	9	0.75251	0.064898	0.35702	0.017636	1	0.96859
GO_CARBOHYDRATE_DERIVATIVE_METABOLIC_PROCESS	an.2019_mbsv.0.2.eqtl	81	0.27664	0.06938	0.12557	0.013897	1	0.96859
GO_REGULATION_OF_ASTROCYTE_DIFFERENTIATION	an.2019_mbsv.0.2.eqtl	2	1.6305	0.066481	0.76102	0.016183	1	0.96859
GO_REGULATION_OF_T_CELL_APOPTOTIC_PROCESS	an.2019_mbsv.0.2.eqtl	2	1.9713	0.080377	0.9412	0.01822	1	0.96859
GO_MAINTENANCE_OF_PROTEIN_LOCALIZATION_IN_ORGANELLE	an.2019_mbsv.0.2.eqtl	6	1.0845	0.076464	0.47754	0.011665	1	0.96859
GO_SKELETAL_MUSCLE_ORGAN_DEVELOPMENT	an.2019_mbsv.0.2.eqtl	8	0.86422	0.070299	0.38683	0.012835	1	0.96859
GO_PYRIMIDINE_CONTAINING_COMPOUND_SALVAGE	an.2019_mbsv.0.2.eqtl	2	1.9844	0.080912	0.97671	0.021206	1	0.96859
GO_NEGATIVE_REGULATION_OF_RESPONSE_TO_CYTOKINE_STIMULUS	an.2019_mbsv.0.2.eqtl	3	1.4886	0.074305	0.72771	0.020514	1	0.96859
GO_REGULATION_OF_GLIAL_CELL_DIFFERENTIATION	an.2019_mbsv.0.2.eqtl	2	1.6305	0.066481	0.76102	0.016183	1	0.96859
GO_REGULATION_OF_GENERATION_OF_PRECURSOR_METABOLITES_AND_ENERGY	an.2019_mbsv.0.2.eqtl	9	0.90347	0.077917	0.4157	0.014979	1	0.96859
GO_KERATINIZATION	an.2019_mbsv.0.2.eqtl	2	2.1435	0.087398	0.97046	0.013697	1	0.96859
GO_MEMBRANE_LIPID_METABOLIC_PROCESS	an.2019_mbsv.0.2.eqtl	22	0.53573	0.071841	0.23846	0.012428	1	0.96859
GO_POSITIVE_REGULATION_OF_T_CELL_APOPTOTIC_PROCESS	an.2019_mbsv.0.2.eqtl	2	1.9713	0.080377	0.9412	0.01822	1	0.96859
GO_LYMPHOCYTE_APOPTOTIC_PROCESS	an.2019_mbsv.0.2.eqtl	2	1.9713	0.080377	0.9412	0.01822	1	0.96859
GO_RECEPTOR_CATABOLIC_PROCESS	an.2019_mbsv.0.2.eqtl	2	1.5806	0.064446	0.77312	0.020572	1	0.96859
GO_T_CELL_APOPTOTIC_PROCESS	an.2019_mbsv.0.2.eqtl	2	1.9713	0.080377	0.9412	0.01822	1	0.96859
GO_NEGATIVE_REGULATION_OF_PEPTIDASE_ACTIVITY	an.2019_mbsv.0.2.eqtl	6	0.78823	0.055574	0.38734	0.021041	1	0.96859
GO_EXTRACELLULAR_STRUCTURE_ORGANIZATION	an.2019_mbsv.0.2.eqtl	14	0.61843	0.06638	0.28161	0.014144	1	0.96859
GO_CHROMATIN	an.2019_mbsv.0.2.eqtl	20	0.61661	0.078906	0.26821	0.010842	1	0.96859
GO_NUCLEAR_INNER_MEMBRANE	an.2019_mbsv.0.2.eqtl	5	1.0351	0.066647	0.48949	0.017341	1	0.96859
GO_GOLGI_APPARATUS	an.2019_mbsv.0.2.eqtl	133	0.21158	0.066399	0.10146	0.018631	1	0.96859
GO_ANCHORED_COMPONENT_OF_MEMBRANE	an.2019_mbsv.0.2.eqtl	10	0.71862	0.0653	0.33964	0.017289	1	0.96859
GO_OXIDOREDUCTASE_ACTIVITY_ACTING_ON_NAD_P_H	an.2019_mbsv.0.2.eqtl	8	0.73388	0.059697	0.35595	0.01973	1	0.96859
GO_TRANSFERASE_ACTIVITY_TRANSFERRING_HEXOSYL_GROUPS	an.2019_mbsv.0.2.eqtl	16	0.58825	0.067444	0.28053	0.018109	1	0.96859
GO_NUCLEOSIDE_KINASE_ACTIVITY	an.2019_mbsv.0.2.eqtl	2	1.9844	0.080912	0.97671	0.021206	1	0.96859
GO_PHOSPHATIDYLINOSITOL_KINASE_ACTIVITY	an.2019_mbsv.0.2.eqtl	2	1.55	0.0632	0.73529	0.017624	1	0.96859
GO_CALCIUM_DEPENDENT_PROTEIN_KINASE_ACTIVITY	an.2019_mbsv.0.2.eqtl	2	1.6357	0.066695	0.77282	0.017256	1	0.96859
GO_OXIDOREDUCTASE_ACTIVITY_ACTING_ON_CH_OH_GROUP_OF_DONORS	an.2019_mbsv.0.2.eqtl	12	0.65703	0.065347	0.31665	0.019108	1	0.96859
GO_TRANSFERASE_ACTIVITY_TRANSFERRING_ONE_CARBON_GROUPS	an.2019_mbsv.0.2.eqtl	12	0.71313	0.070926	0.33831	0.017629	1	0.96859
GO_LYSINE_N_METHYLTRANSFERASE_ACTIVITY	an.2019_mbsv.0.2.eqtl	3	1.3509	0.067431	0.62903	0.015981	1	0.96859
GO_OXIDOREDUCTASE_ACTIVITY	an.2019_mbsv.0.2.eqtl	58	0.33329	0.071453	0.14587	0.011253	1	0.96859
GO_HYDROLASE_ACTIVITY_ACTING_ON_CARBON_NITROGEN_BUT_NOT_PEPTIDE_BONDS	an.2019_mbsv.0.2.eqtl	11	0.67954	0.064736	0.32667	0.018864	1	0.96859
GO_SNRNA_TRANSCRIPTION	an.2019_mbsv.0.2.eqtl	8	0.96984	0.07889	0.42928	0.012029	1	0.96859
GO_MAINTENANCE_OF_PROTEIN_LOCALIZATION_IN_ENDOPLASMIC_RETICULUM	an.2019_mbsv.0.2.eqtl	2	1.698	0.069234	0.7729	0.014113	1	0.96859
GO_PYRIDINE_CONTAINING_COMPOUND_METABOLIC_PROCESS	an.2019_mbsv.0.2.eqtl	5	1.1018	0.070942	0.48946	0.012287	1	0.96859
GO_POSITIVE_REGULATION_OF_AUTOPHAGY_OF_MITOCHONDRION	an.2019_mbsv.0.2.eqtl	4	1.1201	0.064536	0.55088	0.021124	1	0.96859
GO_REGULATION_OF_RECEPTOR_CATABOLIC_PROCESS	an.2019_mbsv.0.2.eqtl	2	1.5806	0.064446	0.77312	0.020572	1	0.96859
GO_HIPPOCAMPAL_MOSSY_FIBER_TO_CA3_SYNAPSE	an.2019_mbsv.0.2.eqtl	2	2.0702	0.084412	0.97769	0.017218	1	0.96859
GO_TRANSMEMBRANE_SIGNALING_RECEPTOR_ACTIVITY	an.2019_mbsv.0.2.eqtl	23	0.52717	0.072252	0.22875	0.010684	1	0.96859
GO_LIGAND_GATED_ION_CHANNEL_ACTIVITY	an.2019_mbsv.0.2.eqtl	5	1.0904	0.07021	0.53102	0.02013	1	0.96859
GO_ENDOPEPTIDASE_REGULATOR_ACTIVITY	an.2019_mbsv.0.2.eqtl	6	0.78823	0.055574	0.38734	0.021041	1	0.96859
GO_PEPTIDYL_AMINO_ACID_MODIFICATION	an.2019_mbsv.0.2.brain.eqtl	15	0.62283	0.1417	0.29803	0.018803	1	0.96859
GO_RESPONSE_TO_FIBROBLAST_GROWTH_FACTOR	an.2019_mbsv.0.2.brain.eqtl	2	1.7232	0.14668	0.7977	0.015837	1	0.96859
GO_DNA_TEMPLATED_TRANSCRIPTION_INITIATION	an.2019_mbsv.0.2.brain.eqtl	4	1.3496	0.16188	0.62814	0.016295	1	0.96859
GO_FIBROBLAST_GROWTH_FACTOR_RECEPTOR_SIGNALING_PATHWAY	an.2019_mbsv.0.2.brain.eqtl	2	1.7232	0.14668	0.7977	0.015837	1	0.96859
GO_GLYCOSYLATION	an.2019_mbsv.0.2.brain.eqtl	4	1.1599	0.13912	0.56683	0.020865	1	0.96859
GO_INOSITOL_LIPID_MEDIATED_SIGNALING	an.2019_mbsv.0.2.brain.eqtl	2	1.7058	0.1452	0.79784	0.016724	1	0.96859
GO_GOLGI_APPARATUS	an.2019_mbsv.0.2.brain.eqtl	25	0.5193	0.14956	0.23805	0.015022	1	0.96859
GO_TRANSMEMBRANE_RECEPTOR_PROTEIN_KINASE_ACTIVITY	an.2019_mbsv.0.2.brain.eqtl	2	1.7755	0.15114	0.79727	0.013403	1	0.96859
GO_TRANSMEMBRANE_RECEPTOR_PROTEIN_TYROSINE_KINASE_ACTIVITY	an.2019_mbsv.0.2.brain.eqtl	2	1.7755	0.15114	0.79727	0.013403	1	0.96859
GO_TRANSFERASE_ACTIVITY_TRANSFERRING_HEXOSYL_GROUPS	an.2019_mbsv.0.2.brain.eqtl	3	1.476	0.1536	0.65206	0.012213	1	0.96859
GO_GROWTH_FACTOR_BINDING	an.2019_mbsv.0.2.brain.eqtl	2	1.7755	0.15114	0.79727	0.013403	1	0.96859
GO_RNA_POLYMERASE_II_PREINITIATION_COMPLEX_ASSEMBLY	an.2019_mbsv.0.2.brain.eqtl	2	2.241	0.19076	1.008	0.013531	1	0.96859
GO_TRANSCRIPTION_PREINITIATION_COMPLEX_ASSEMBLY	an.2019_mbsv.0.2.brain.eqtl	2	2.241	0.19076	1.008	0.013531	1	0.96859
GO_RESPIRASOME	an.2019_mbsv.0.2.brain.eqtl	3	1.4106	0.14679	0.65261	0.015788	1	0.96859
GO_REGULATION_OF_PROTEASOMAL_UBIQUITIN_DEPENDENT_PROTEIN_CATABOLIC_PROCESS	an.2019_mbsv.0.2.psych.eqtl	3	1.4108	0.15611	0.65768	0.016481	1	0.96859
GO_REGULATION_OF_CELLULAR_COMPONENT_BIOGENESIS	an.2019_mbsv.0.2.psych.eqtl	13	0.66416	0.14976	0.32041	0.019635	1	0.96859
GO_HEART_DEVELOPMENT	an.2019_mbsv.0.2.psych.eqtl	5	1.0897	0.15501	0.50551	0.016063	1	0.96859
GO_REGULATION_OF_PROTEASOMAL_PROTEIN_CATABOLIC_PROCESS	an.2019_mbsv.0.2.psych.eqtl	3	1.4108	0.15611	0.65768	0.016481	1	0.96859
GO_REGULATION_OF_CELLULAR_PROTEIN_CATABOLIC_PROCESS	an.2019_mbsv.0.2.psych.eqtl	3	1.4108	0.15611	0.65768	0.016481	1	0.96859
GO_POSITIVE_REGULATION_OF_AUTOPHAGY	an.2019_mbsv.0.2.psych.eqtl	2	1.8458	0.16711	0.80263	0.011168	1	0.96859
GO_SYNAPSE_ASSEMBLY	an.2019_mbsv.0.2.psych.eqtl	2	1.6422	0.14868	0.80451	0.021165	1	0.96859
GO_TRANSCRIPTION_FACTOR_COMPLEX	an.2019_mbsv.0.2.psych.eqtl	3	1.4192	0.15703	0.65169	0.015209	1	0.96859
GO_NUCLEAR_TRANSCRIPTION_FACTOR_COMPLEX	an.2019_mbsv.0.2.psych.eqtl	3	1.4192	0.15703	0.65169	0.015209	1	0.96859
GO_LIGASE_ACTIVITY_FORMING_CARBON_NITROGEN_BONDS	an.2019_mbsv.0.2.psych.eqtl	2	1.7048	0.15435	0.80396	0.017499	1	0.96859
GO_REGULATION_OF_UBIQUITIN_DEPENDENT_PROTEIN_CATABOLIC_PROCESS	an.2019_mbsv.0.2.psych.eqtl	3	1.4108	0.15611	0.65768	0.016481	1	0.96859
GO_N_GLYCAN_PROCESSING	an.2019_mbsv.0.2	5	0.76553	0.031247	0.39905	0.027582	1	0.969649
GO_NEGATIVE_REGULATION_OF_PROTEOLYSIS	an.2019_mbsv.0.2	27	0.38197	0.036097	0.19833	0.027105	1	0.969649
GO_REGULATION_OF_PROTEASOMAL_UBIQUITIN_DEPENDENT_PROTEIN_CATABOLIC_PROCESS	an.2019_mbsv.0.2	25	0.39776	0.036182	0.21303	0.030994	1	0.969649
GO_REGULATION_OF_BLOOD_PRESSURE	an.2019_mbsv.0.2	26	0.40062	0.037159	0.20104	0.02319	1	0.969649
GO_NEGATIVE_REGULATION_OF_TRANSPORTER_ACTIVITY	an.2019_mbsv.0.2	14	0.55654	0.037955	0.27573	0.021819	1	0.969649
GO_MYELOID_LEUKOCYTE_MIGRATION	an.2019_mbsv.0.2	18	0.47519	0.036721	0.24846	0.027956	1	0.969649
GO_COLLAGEN_FIBRIL_ORGANIZATION	an.2019_mbsv.0.2	5	0.85448	0.034878	0.47172	0.035092	1	0.969649
GO_NEGATIVE_REGULATION_OF_SODIUM_ION_TRANSPORT	an.2019_mbsv.0.2	4	0.91788	0.033516	0.45397	0.021639	1	0.969649
GO_POSITIVE_REGULATION_OF_CATION_CHANNEL_ACTIVITY	an.2019_mbsv.0.2	12	0.64452	0.040709	0.32176	0.02263	1	0.969649
GO_NEGATIVE_REGULATION_OF_REACTIVE_OXYGEN_SPECIES_METABOLIC_PROCESS	an.2019_mbsv.0.2	5	0.84656	0.034555	0.45921	0.032677	1	0.969649
GO_POSITIVE_REGULATION_OF_DNA_TEMPLATED_TRANSCRIPTION_INITIATION	an.2019_mbsv.0.2	4	1.0037	0.036652	0.51349	0.025355	1	0.969649
GO_APICAL_JUNCTION_ASSEMBLY	an.2019_mbsv.0.2	9	0.63238	0.034608	0.35646	0.038078	1	0.969649
GO_PLASMA_MEMBRANE_ORGANIZATION	an.2019_mbsv.0.2	12	0.61108	0.038596	0.31457	0.026083	1	0.969649
GO_NEGATIVE_REGULATION_OF_LOCOMOTION	an.2019_mbsv.0.2	58	0.24472	0.033719	0.13831	0.038467	1	0.969649
GO_REGULATION_OF_BODY_FLUID_LEVELS	an.2019_mbsv.0.2	65	0.24175	0.035221	0.13329	0.034914	1	0.969649
GO_POSTREPLICATION_REPAIR	an.2019_mbsv.0.2	11	0.68937	0.041694	0.34445	0.022724	1	0.969649
GO_OXALOACETATE_METABOLIC_PROCESS	an.2019_mbsv.0.2	3	1.2287	0.038861	0.60894	0.021856	1	0.969649
GO_REGULATION_OF_WNT_SIGNALING_PATHWAY	an.2019_mbsv.0.2	55	0.28996	0.038924	0.14359	0.021772	1	0.969649
GO_REGULATION_OF_CELLULAR_RESPONSE_TO_HEAT	an.2019_mbsv.0.2	18	0.45733	0.035342	0.25142	0.034506	1	0.969649
GO_REGULATION_OF_OXIDATIVE_PHOSPHORYLATION	an.2019_mbsv.0.2	3	1.1299	0.035736	0.60887	0.031798	1	0.969649
GO_TAXIS	an.2019_mbsv.0.2	89	0.21804	0.037018	0.11389	0.027829	1	0.969649
GO_REGULATION_OF_RESPONSE_TO_EXTERNAL_STIMULUS	an.2019_mbsv.0.2	95	0.21282	0.037292	0.11025	0.026824	1	0.969649
GO_NCRNA_TRANSCRIPTION	an.2019_mbsv.0.2	16	0.51227	0.037336	0.27392	0.030784	1	0.969649
GO_REGULATION_OF_CHROMATIN_SILENCING	an.2019_mbsv.0.2	6	0.86632	0.03873	0.45297	0.027955	1	0.969649
GO_MUSCLE_CONTRACTION	an.2019_mbsv.0.2	49	0.28979	0.036756	0.1511	0.027618	1	0.969649
GO_SPHINGOLIPID_METABOLIC_PROCESS	an.2019_mbsv.0.2	19	0.41841	0.033214	0.23158	0.035455	1	0.969649
GO_REGULATION_OF_CATABOLIC_PROCESS	an.2019_mbsv.0.2	183	0.15074	0.036099	0.080025	0.029858	1	0.969649
GO_MITOCHONDRIAL_FISSION	an.2019_mbsv.0.2	11	0.58063	0.035118	0.32067	0.035146	1	0.969649
GO_REGULATION_OF_SYNAPSE_ASSEMBLY	an.2019_mbsv.0.2	16	0.48054	0.035023	0.27151	0.038426	1	0.969649
GO_EMBRYONIC_DIGESTIVE_TRACT_DEVELOPMENT	an.2019_mbsv.0.2	5	0.91819	0.037479	0.5117	0.036429	1	0.969649
GO_POSITIVE_REGULATION_OF_CELL_ADHESION	an.2019_mbsv.0.2	56	0.25902	0.03508	0.13879	0.031051	1	0.969649
GO_REGULATION_OF_EXCRETION	an.2019_mbsv.0.2	3	0.98591	0.031182	0.51201	0.027128	1	0.969649
GO_RESPONSE_TO_ISCHEMIA	an.2019_mbsv.0.2	8	0.71846	0.037076	0.37319	0.027152	1	0.969649
GO_REGULATION_OF_RECEPTOR_BIOSYNTHETIC_PROCESS	an.2019_mbsv.0.2	2	1.344	0.034713	0.7456	0.035782	1	0.969649
GO_POSITIVE_REGULATION_OF_EPITHELIAL_CELL_APOPTOTIC_PROCESS	an.2019_mbsv.0.2	7	0.76508	0.036938	0.38753	0.024225	1	0.969649
GO_REGULATION_OF_NECROTIC_CELL_DEATH	an.2019_mbsv.0.2	2	1.4039	0.036261	0.74575	0.029933	1	0.969649
GO_PURINE_NUCLEOBASE_BIOSYNTHETIC_PROCESS	an.2019_mbsv.0.2	2	1.3042	0.033686	0.71989	0.035068	1	0.969649
GO_REGULATION_OF_MEMBRANE_PROTEIN_ECTODOMAIN_PROTEOLYSIS	an.2019_mbsv.0.2	4	1.0099	0.036875	0.52624	0.027542	1	0.969649
GO_DNA_TEMPLATED_TRANSCRIPTION_INITIATION	an.2019_mbsv.0.2	44	0.28862	0.034719	0.16027	0.035914	1	0.969649
GO_TRANSCRIPTION_INITIATION_FROM_RNA_POLYMERASE_II_PROMOTER	an.2019_mbsv.0.2	32	0.35417	0.036407	0.18386	0.027084	1	0.969649
GO_APOPTOTIC_PROCESS_INVOLVED_IN_DEVELOPMENT	an.2019_mbsv.0.2	8	0.74193	0.038287	0.3921	0.029284	1	0.969649
GO_NEGATIVE_REGULATION_OF_RESPONSE_TO_CYTOKINE_STIMULUS	an.2019_mbsv.0.2	8	0.72496	0.037412	0.35792	0.021455	1	0.969649
GO_NUCLEOSIDE_MONOPHOSPHATE_BIOSYNTHETIC_PROCESS	an.2019_mbsv.0.2	10	0.6526	0.03764	0.34421	0.029034	1	0.969649
GO_DNA_SYNTHESIS_INVOLVED_IN_DNA_REPAIR	an.2019_mbsv.0.2	10	0.62582	0.036096	0.3465	0.035502	1	0.969649
GO_NEURON_APOPTOTIC_PROCESS	an.2019_mbsv.0.2	37	0.35182	0.038856	0.17484	0.022142	1	0.969649
GO_OLIGOSACCHARIDE_BIOSYNTHETIC_PROCESS	an.2019_mbsv.0.2	2	1.3865	0.035811	0.74237	0.030954	1	0.969649
GO_SPINAL_CORD_ASSOCIATION_NEURON_DIFFERENTIATION	an.2019_mbsv.0.2	2	1.4255	0.036818	0.74567	0.02801	1	0.969649
GO_ENERGY_HOMEOSTASIS	an.2019_mbsv.0.2	9	0.64207	0.035138	0.34772	0.032462	1	0.969649
GO_POSITIVE_REGULATION_OF_CELL_CELL_ADHESION	an.2019_mbsv.0.2	30	0.35822	0.035666	0.19598	0.033841	1	0.969649
GO_REGULATION_OF_HOMOTYPIC_CELL_CELL_ADHESION	an.2019_mbsv.0.2	6	0.78192	0.034957	0.43061	0.03475	1	0.969649
GO_OSTEOBLAST_DEVELOPMENT	an.2019_mbsv.0.2	2	1.324	0.034198	0.74261	0.03735	1	0.969649
GO_KERATINIZATION	an.2019_mbsv.0.2	4	1.1095	0.040515	0.58899	0.029847	1	0.969649
GO_REGULATION_OF_CELLULAR_COMPONENT_MOVEMENT	an.2019_mbsv.0.2	162	0.16859	0.038128	0.086836	0.026153	1	0.969649
GO_POSITIVE_REGULATION_OF_MEMBRANE_PROTEIN_ECTODOMAIN_PROTEOLYSIS	an.2019_mbsv.0.2	4	1.0099	0.036875	0.52624	0.027542	1	0.969649
GO_REGULATION_OF_DENDRITE_EXTENSION	an.2019_mbsv.0.2	7	0.87697	0.04234	0.44979	0.025654	1	0.969649
GO_POSITIVE_REGULATION_OF_ACTIN_FILAMENT_BUNDLE_ASSEMBLY	an.2019_mbsv.0.2	17	0.50754	0.038123	0.2522	0.022135	1	0.969649
GO_REGULATION_OF_NATURAL_KILLER_CELL_MEDIATED_IMMUNITY	an.2019_mbsv.0.2	2	1.3826	0.035709	0.74572	0.031922	1	0.969649
GO_CENTROSOME_DUPLICATION	an.2019_mbsv.0.2	11	0.57307	0.03466	0.3148	0.034399	1	0.969649
GO_REGULATION_OF_DEFENSE_RESPONSE_TO_VIRUS_BY_HOST	an.2019_mbsv.0.2	3	1.2092	0.038246	0.60888	0.023564	1	0.969649
GO_POSITIVE_REGULATION_OF_NATURAL_KILLER_CELL_MEDIATED_IMMUNITY	an.2019_mbsv.0.2	2	1.3826	0.035709	0.74572	0.031922	1	0.969649
GO_POSITIVE_REGULATION_OF_EXECUTION_PHASE_OF_APOPTOSIS	an.2019_mbsv.0.2	2	1.4679	0.037914	0.7453	0.024491	1	0.969649
GO_REGULATION_OF_TELOMERASE_ACTIVITY	an.2019_mbsv.0.2	9	0.6529	0.035731	0.35196	0.031849	1	0.969649
GO_ZYMOGEN_ACTIVATION	an.2019_mbsv.0.2	6	0.80794	0.03612	0.41604	0.026119	1	0.969649
GO_REGULATION_OF_TRANSCRIPTION_INITIATION_FROM_RNA_POLYMERASE_II_PROMOTER	an.2019_mbsv.0.2	5	0.88583	0.036158	0.45803	0.026605	1	0.969649
GO_REGULATION_OF_OSSIFICATION	an.2019_mbsv.0.2	27	0.3561	0.033652	0.19895	0.036789	1	0.969649
GO_POSITIVE_CHEMOTAXIS	an.2019_mbsv.0.2	6	0.91373	0.04085	0.45975	0.023483	1	0.969649
GO_FILOPODIUM_MEMBRANE	an.2019_mbsv.0.2	2	1.3607	0.035146	0.74576	0.034081	1	0.969649
GO_SARCOPLASM	an.2019_mbsv.0.2	8	0.72381	0.037352	0.39366	0.033035	1	0.969649
GO_SMALL_NUCLEOLAR_RIBONUCLEOPROTEIN_COMPLEX	an.2019_mbsv.0.2	3	1.3113	0.041474	0.70077	0.030708	1	0.969649
GO_DYNEIN_COMPLEX	an.2019_mbsv.0.2	6	0.9335	0.041733	0.46706	0.022871	1	0.969649
GO_UBIQUITIN_LIKE_PROTEIN_BINDING	an.2019_mbsv.0.2	20	0.41944	0.034155	0.23256	0.035703	1	0.969649
GO_N_METHYLTRANSFERASE_ACTIVITY	an.2019_mbsv.0.2	18	0.45513	0.035172	0.23678	0.027344	1	0.969649
GO_CARBOXYPEPTIDASE_ACTIVITY	an.2019_mbsv.0.2	2	1.3998	0.036154	0.74568	0.030297	1	0.969649
GO_SERINE_TYPE_ENDOPEPTIDASE_INHIBITOR_ACTIVITY	an.2019_mbsv.0.2	4	0.9834	0.035909	0.52732	0.031149	1	0.969649
GO_3_5_DNA_HELICASE_ACTIVITY	an.2019_mbsv.0.2	3	1.3737	0.043447	0.69064	0.023398	1	0.969649
GO_ACTIVATING_TRANSCRIPTION_FACTOR_BINDING	an.2019_mbsv.0.2	11	0.55438	0.03353	0.30137	0.03297	1	0.969649
GO_S_ADENOSYLMETHIONINE_DEPENDENT_METHYLTRANSFERASE_ACTIVITY	an.2019_mbsv.0.2	28	0.3561	0.034265	0.19798	0.036086	1	0.969649
GO_FUCOSYLTRANSFERASE_ACTIVITY	an.2019_mbsv.0.2	2	1.3778	0.035587	0.74374	0.032027	1	0.969649
GO_LIGASE_ACTIVITY_FORMING_CARBON_OXYGEN_BONDS	an.2019_mbsv.0.2	8	0.66592	0.034365	0.34701	0.027542	1	0.969649
GO_HYDROLASE_ACTIVITY_ACTING_ON_CARBON_NITROGEN_BUT_NOT_PEPTIDE_BONDS	an.2019_mbsv.0.2	26	0.36164	0.033543	0.20427	0.038379	1	0.969649
GO_DNA_POLYMERASE_BINDING	an.2019_mbsv.0.2	3	1.1903	0.037646	0.60893	0.025357	1	0.969649
GO_REGULATION_OF_TRANSCRIPTION_BY_RNA_POLYMERASE_III	an.2019_mbsv.0.2	3	1.2184	0.038536	0.60576	0.022191	1	0.969649
GO_MITOCHONDRIAL_TRANSCRIPTION	an.2019_mbsv.0.2	2	1.4276	0.036872	0.74573	0.027838	1	0.969649
GO_SIGNAL_COMPLEX_ASSEMBLY	an.2019_mbsv.0.2	2	1.3226	0.034162	0.74521	0.038013	1	0.969649
GO_GRANZYME_MEDIATED_APOPTOTIC_SIGNALING_PATHWAY	an.2019_mbsv.0.2	2	1.4899	0.038483	0.74565	0.022896	1	0.969649
GO_POSITIVE_REGULATION_OF_NECROTIC_CELL_DEATH	an.2019_mbsv.0.2	2	1.4039	0.036261	0.74575	0.029933	1	0.969649
GO_SKELETAL_MUSCLE_SATELLITE_CELL_DIFFERENTIATION	an.2019_mbsv.0.2	2	1.322	0.034146	0.7458	0.038199	1	0.969649
GO_POSITIVE_REGULATION_OF_MACROAUTOPHAGY	an.2019_mbsv.0.2	14	0.49998	0.034098	0.27135	0.032749	1	0.969649
GO_ACTIN_FILAMENT_DEPOLYMERIZATION	an.2019_mbsv.0.2	12	0.52807	0.033354	0.29379	0.036185	1	0.969649
GO_RECEPTOR_BIOSYNTHETIC_PROCESS	an.2019_mbsv.0.2	2	1.344	0.034713	0.7456	0.035782	1	0.969649
GO_PROTEIN_CONTAINING_COMPLEX_REMODELING	an.2019_mbsv.0.2	3	1.3024	0.041194	0.70314	0.032041	1	0.969649
GO_REGULATION_OF_MYOSIN_LIGHT_CHAIN_PHOSPHATASE_ACTIVITY	an.2019_mbsv.0.2	2	1.3845	0.03576	0.74576	0.03174	1	0.969649
GO_MONOCYTE_EXTRAVASATION	an.2019_mbsv.0.2	2	1.4163	0.036581	0.74574	0.02882	1	0.969649
GO_GERM_CELL_PROLIFERATION	an.2019_mbsv.0.2	2	1.3337	0.034446	0.74516	0.036798	1	0.969649
GO_NETRIN_ACTIVATED_SIGNALING_PATHWAY	an.2019_mbsv.0.2	4	1.0347	0.037782	0.58517	0.038566	1	0.969649
GO_TORC1_SIGNALING	an.2019_mbsv.0.2	9	0.62546	0.034229	0.35141	0.037605	1	0.969649
GO_SUSCEPTIBILITY_TO_NATURAL_KILLER_CELL_MEDIATED_CYTOTOXICITY	an.2019_mbsv.0.2	2	1.3826	0.035709	0.74572	0.031922	1	0.969649
GO_POSITIVE_REGULATION_OF_TRANSCRIPTION_BY_RNA_POLYMERASE_III	an.2019_mbsv.0.2	3	1.2184	0.038536	0.60576	0.022191	1	0.969649
GO_POST_EMBRYONIC_ANIMAL_ORGAN_DEVELOPMENT	an.2019_mbsv.0.2	4	0.9939	0.036292	0.55869	0.037674	1	0.969649
GO_REGULATION_OF_ENDOSOME_SIZE	an.2019_mbsv.0.2	3	1.1263	0.035623	0.60882	0.032208	1	0.969649
GO_CORTICOTROPIN_SECRETION	an.2019_mbsv.0.2	3	1.137	0.035961	0.60169	0.029453	1	0.969649
GO_POSITIVE_REGULATION_OF_MITOCHONDRIAL_CALCIUM_ION_CONCENTRATION	an.2019_mbsv.0.2	2	1.7188	0.044395	0.94331	0.034271	1	0.969649
GO_SELECTIVE_AUTOPHAGY	an.2019_mbsv.0.2	12	0.58422	0.0369	0.31402	0.031463	1	0.969649
GO_PYRIDINE_CONTAINING_COMPOUND_METABOLIC_PROCESS	an.2019_mbsv.0.2	8	0.68607	0.035405	0.35306	0.026044	1	0.969649
GO_REGULATION_OF_METHYLATION_DEPENDENT_CHROMATIN_SILENCING	an.2019_mbsv.0.2	3	1.0757	0.034022	0.59256	0.034791	1	0.969649
GO_POSITIVE_REGULATION_OF_METHYLATION_DEPENDENT_CHROMATIN_SILENCING	an.2019_mbsv.0.2	3	1.0757	0.034022	0.59256	0.034791	1	0.969649
GO_PROGRAMMED_CELL_DEATH_IN_RESPONSE_TO_REACTIVE_OXYGEN_SPECIES	an.2019_mbsv.0.2	4	1.0559	0.038556	0.52741	0.022688	1	0.969649
GO_PROTEIN_LOCALIZATION_TO_NON_MOTILE_CILIUM	an.2019_mbsv.0.2	3	1.0508	0.033234	0.55226	0.028594	1	0.969649
GO_RECEPTOR_LOCALIZATION_TO_NON_MOTILE_CILIUM	an.2019_mbsv.0.2	3	1.0508	0.033234	0.55226	0.028594	1	0.969649
GO_OBSERVATIONAL_LEARNING	an.2019_mbsv.0.2	2	1.4341	0.03704	0.74296	0.026839	1	0.969649
GO_LEARNED_VOCALIZATION_BEHAVIOR_OR_VOCAL_LEARNING	an.2019_mbsv.0.2	2	1.4341	0.03704	0.74296	0.026839	1	0.969649
GO_RESPONSE_TO_MITOCHONDRIAL_DEPOLARISATION	an.2019_mbsv.0.2	4	0.94669	0.034568	0.52791	0.036517	1	0.969649
GO_PRESYNAPSE_ORGANIZATION	an.2019_mbsv.0.2	8	0.7287	0.037605	0.38433	0.029028	1	0.969649
GO_NEGATIVE_REGULATION_OF_CELLULAR_RESPONSE_TO_HYPOXIA	an.2019_mbsv.0.2	2	1.5087	0.038967	0.74549	0.021546	1	0.969649
GO_REGULATION_OF_PROTEIN_DEPOLYMERIZATION	an.2019_mbsv.0.2	15	0.51427	0.036297	0.26127	0.024564	1	0.969649
GO_NEGATIVE_REGULATION_OF_SODIUM_ION_TRANSMEMBRANE_TRANSPORT	an.2019_mbsv.0.2	4	0.91788	0.033516	0.45397	0.021639	1	0.969649
GO_POSITIVE_REGULATION_OF_PRI_MIRNA_TRANSCRIPTION_BY_RNA_POLYMERASE_II	an.2019_mbsv.0.2	3	1.1013	0.034832	0.6073	0.034936	1	0.969649
GO_REGULATION_OF_TORC1_SIGNALING	an.2019_mbsv.0.2	7	0.71297	0.034422	0.39874	0.036937	1	0.969649
GO_PROTEIN_LOCALIZATION_TO_CILIARY_MEMBRANE	an.2019_mbsv.0.2	4	0.93888	0.034283	0.48916	0.02752	1	0.969649
GO_REGULATION_OF_LIPOPHAGY	an.2019_mbsv.0.2	3	1.0735	0.033952	0.60732	0.038623	1	0.969649
GO_INHIBITORY_SYNAPSE_ASSEMBLY	an.2019_mbsv.0.2	3	1.1256	0.0356	0.60783	0.032078	1	0.969649
GO_REGULATION_OF_AUTOPHAGY_OF_MITOCHONDRION_IN_RESPONSE_TO_MITOCHONDRIAL_DEPOLARIZATION	an.2019_mbsv.0.2	2	1.4915	0.038522	0.7558	0.024275	1	0.969649
GO_TELOMERASE_HOLOENZYME_COMPLEX_ASSEMBLY	an.2019_mbsv.0.2	2	1.3202	0.034099	0.74573	0.038388	1	0.969649
GO_REGULATION_OF_UBIQUITIN_DEPENDENT_PROTEIN_CATABOLIC_PROCESS	an.2019_mbsv.0.2	29	0.35637	0.034891	0.19684	0.035164	1	0.969649
GO_POSITIVE_REGULATION_OF_INTEGRIN_MEDIATED_SIGNALING_PATHWAY	an.2019_mbsv.0.2	2	1.4569	0.037629	0.74552	0.025389	1	0.969649
GO_POSITIVE_REGULATION_OF_ENDOCYTIC_RECYCLING	an.2019_mbsv.0.2	2	1.3533	0.034955	0.74521	0.034733	1	0.969649
GO_REGULATION_OF_CYSTEINE_TYPE_ENDOPEPTIDASE_ACTIVITY_INVOLVED_IN_EXECUTION_PHASE_OF_APOPTOSIS	an.2019_mbsv.0.2	2	1.4679	0.037914	0.7453	0.024491	1	0.969649
GO_NUCLEAR_PORE_OUTER_RING	an.2019_mbsv.0.2	2	1.7067	0.044082	0.93938	0.034671	1	0.969649
GO_BOX_H_ACA_SNORNP_COMPLEX	an.2019_mbsv.0.2	2	1.7992	0.046472	0.93742	0.027519	1	0.969649
GO_CUL4B_RING_E3_UBIQUITIN_LIGASE_COMPLEX	an.2019_mbsv.0.2	2	1.3309	0.034376	0.74317	0.036709	1	0.969649
GO_TORC2_COMPLEX	an.2019_mbsv.0.2	2	1.4587	0.037676	0.74534	0.025216	1	0.969649
GO_BOX_H_ACA_RNP_COMPLEX	an.2019_mbsv.0.2	2	1.7992	0.046472	0.93742	0.027519	1	0.969649
GO_SPERM_ANNULUS	an.2019_mbsv.0.2	2	1.3668	0.035302	0.74373	0.033102	1	0.969649
GO_ANCHORED_COMPONENT_OF_SYNAPTIC_VESICLE_MEMBRANE	an.2019_mbsv.0.2	4	0.98571	0.035993	0.5272	0.030814	1	0.969649
GO_SIALIC_ACID_BINDING	an.2019_mbsv.0.2	2	1.3453	0.034747	0.74579	0.035677	1	0.969649
GO_BOX_H_ACA_SNORNA_BINDING	an.2019_mbsv.0.2	2	1.7992	0.046472	0.93742	0.027519	1	0.969649
GO_UBIQUITIN_BINDING	an.2019_mbsv.0.2	16	0.50749	0.036988	0.25841	0.024819	1	0.969649
GO_ATP_DEPENDENT_3_5_DNA_HELICASE_ACTIVITY	an.2019_mbsv.0.2	3	1.3737	0.043447	0.69064	0.023398	1	0.969649
GO_C3HC4_TYPE_RING_FINGER_DOMAIN_BINDING	an.2019_mbsv.0.2	2	1.3293	0.034335	0.74552	0.037338	1	0.969649
GO_ENDOPEPTIDASE_REGULATOR_ACTIVITY	an.2019_mbsv.0.2	9	0.58944	0.032258	0.3185	0.032158	1	0.969649
GO_AMINO_ACID_ACTIVATION	an.2019_mbsv.0.2.eqtl	6	0.88846	0.06264	0.44628	0.023371	1	0.969649
GO_MUSCLE_ORGAN_DEVELOPMENT	an.2019_mbsv.0.2.eqtl	12	0.58043	0.057728	0.31431	0.032528	1	0.969649
GO_ENDOSOME_ORGANIZATION	an.2019_mbsv.0.2.eqtl	8	0.69213	0.0563	0.38262	0.035363	1	0.969649
GO_PROTEIN_N_LINKED_GLYCOSYLATION	an.2019_mbsv.0.2.eqtl	9	0.7129	0.061482	0.38068	0.030684	1	0.969649
GO_NEUROTRANSMITTER_BIOSYNTHETIC_PROCESS	an.2019_mbsv.0.2.eqtl	4	0.99709	0.057447	0.54739	0.034394	1	0.969649
GO_SMALL_MOLECULE_METABOLIC_PROCESS	an.2019_mbsv.0.2.eqtl	124	0.19075	0.058043	0.10133	0.030012	1	0.969649
GO_NEGATIVE_REGULATION_OF_CELLULAR_PROTEIN_CATABOLIC_PROCESS	an.2019_mbsv.0.2.eqtl	6	0.94654	0.066736	0.47804	0.02397	1	0.969649
GO_MEMBRANE_RAFT_ORGANIZATION	an.2019_mbsv.0.2.eqtl	2	1.4156	0.057718	0.77342	0.033737	1	0.969649
GO_POSITIVE_REGULATION_OF_PROTEIN_COMPLEX_DISASSEMBLY	an.2019_mbsv.0.2.eqtl	3	1.1232	0.056064	0.63042	0.037541	1	0.969649
GO_MEMBRANE_LIPID_CATABOLIC_PROCESS	an.2019_mbsv.0.2.eqtl	6	0.84043	0.059254	0.44713	0.030208	1	0.969649
GO_DICARBOXYLIC_ACID_METABOLIC_PROCESS	an.2019_mbsv.0.2.eqtl	3	1.1737	0.058588	0.63172	0.031715	1	0.969649
GO_NUCLEOBASE_CONTAINING_SMALL_MOLECULE_METABOLIC_PROCESS	an.2019_mbsv.0.2.eqtl	32	0.36149	0.058216	0.18673	0.026564	1	0.969649
GO_CELLULAR_RESPIRATION	an.2019_mbsv.0.2.eqtl	18	0.49201	0.059781	0.26083	0.029753	1	0.969649
GO_PYRIMIDINE_CONTAINING_COMPOUND_CATABOLIC_PROCESS	an.2019_mbsv.0.2.eqtl	6	0.73884	0.052092	0.41592	0.037965	1	0.969649
GO_REGULATION_OF_OXIDATIVE_PHOSPHORYLATION	an.2019_mbsv.0.2.eqtl	3	1.1533	0.057568	0.6317	0.03408	1	0.969649
GO_REGULATION_OF_CELLULAR_RESPONSE_TO_HYPOXIA	an.2019_mbsv.0.2.eqtl	2	1.5086	0.061512	0.7731	0.025629	1	0.969649
GO_POSITIVE_REGULATION_OF_CATABOLIC_PROCESS	an.2019_mbsv.0.2.eqtl	29	0.37434	0.057464	0.20685	0.035302	1	0.969649
GO_CELLULAR_AMINO_ACID_CATABOLIC_PROCESS	an.2019_mbsv.0.2.eqtl	7	0.70519	0.05368	0.38885	0.035009	1	0.969649
GO_INNER_MITOCHONDRIAL_MEMBRANE_ORGANIZATION	an.2019_mbsv.0.2.eqtl	2	1.4029	0.057201	0.77323	0.034947	1	0.969649
GO_CARBOHYDRATE_DERIVATIVE_BIOSYNTHETIC_PROCESS	an.2019_mbsv.0.2.eqtl	59	0.29502	0.063764	0.14901	0.023979	1	0.969649
GO_REGULATION_OF_LIPASE_ACTIVITY	an.2019_mbsv.0.2.eqtl	4	1.0268	0.05916	0.54335	0.02952	1	0.969649
GO_REGULATION_OF_MEMBRANE_PROTEIN_ECTODOMAIN_PROTEOLYSIS	an.2019_mbsv.0.2.eqtl	2	1.3908	0.056708	0.77335	0.036191	1	0.969649
GO_NUCLEOSIDE_SALVAGE	an.2019_mbsv.0.2.eqtl	3	1.3107	0.065428	0.729	0.036222	1	0.969649
GO_OXIDATION_REDUCTION_PROCESS	an.2019_mbsv.0.2.eqtl	76	0.23051	0.056122	0.1288	0.036893	1	0.969649
GO_RESPONSE_TO_ATP	an.2019_mbsv.0.2.eqtl	4	0.82102	0.047303	0.45289	0.03506	1	0.969649
GO_NEURON_MIGRATION	an.2019_mbsv.0.2.eqtl	6	0.87648	0.061796	0.44484	0.02452	1	0.969649
GO_NADH_METABOLIC_PROCESS	an.2019_mbsv.0.2.eqtl	2	1.3678	0.05577	0.7735	0.038638	1	0.969649
GO_DIVALENT_INORGANIC_CATION_HOMEOSTASIS	an.2019_mbsv.0.2.eqtl	10	0.63295	0.057515	0.35308	0.036648	1	0.969649
GO_DRUG_METABOLIC_PROCESS	an.2019_mbsv.0.2.eqtl	29	0.39111	0.060038	0.19447	0.022272	1	0.969649
GO_CERAMIDE_METABOLIC_PROCESS	an.2019_mbsv.0.2.eqtl	3	1.1148	0.055647	0.58493	0.02846	1	0.969649
GO_LEUKOCYTE_CELL_CELL_ADHESION	an.2019_mbsv.0.2.eqtl	13	0.63335	0.065536	0.32398	0.025419	1	0.969649
GO_ENERGY_HOMEOSTASIS	an.2019_mbsv.0.2.eqtl	2	1.411	0.057531	0.77329	0.034159	1	0.969649
GO_REGULATION_OF_TYPE_I_INTERFERON_MEDIATED_SIGNALING_PATHWAY	an.2019_mbsv.0.2.eqtl	3	1.2442	0.062104	0.63149	0.024529	1	0.969649
GO_LIPOSACCHARIDE_METABOLIC_PROCESS	an.2019_mbsv.0.2.eqtl	8	0.74137	0.060305	0.38398	0.026883	1	0.969649
GO_PLACENTA_DEVELOPMENT	an.2019_mbsv.0.2.eqtl	3	1.1696	0.058382	0.61402	0.028529	1	0.969649
GO_POSITIVE_REGULATION_OF_MEMBRANE_PROTEIN_ECTODOMAIN_PROTEOLYSIS	an.2019_mbsv.0.2.eqtl	2	1.3908	0.056708	0.77335	0.036191	1	0.969649
GO_REGULATION_OF_PROTEIN_COMPLEX_DISASSEMBLY	an.2019_mbsv.0.2.eqtl	8	0.7633	0.062089	0.40498	0.029856	1	0.969649
GO_ACTIVATION_OF_TRANSMEMBRANE_RECEPTOR_PROTEIN_TYROSINE_KINASE_ACTIVITY	an.2019_mbsv.0.2.eqtl	2	1.4884	0.060687	0.77081	0.026871	1	0.969649
GO_GLYCOSYL_COMPOUND_CATABOLIC_PROCESS	an.2019_mbsv.0.2.eqtl	5	0.93162	0.059986	0.47447	0.024914	1	0.969649
GO_PROTEIN_EXIT_FROM_ENDOPLASMIC_RETICULUM	an.2019_mbsv.0.2.eqtl	6	0.71276	0.050253	0.39149	0.034462	1	0.969649
GO_HORMONE_METABOLIC_PROCESS	an.2019_mbsv.0.2.eqtl	7	0.79179	0.060272	0.39213	0.021852	1	0.969649
GO_CELLULAR_METABOLIC_COMPOUND_SALVAGE	an.2019_mbsv.0.2.eqtl	5	1.0293	0.066277	0.51188	0.022288	1	0.969649
GO_NEGATIVE_REGULATION_OF_CATABOLIC_PROCESS	an.2019_mbsv.0.2.eqtl	18	0.4863	0.059087	0.26811	0.034987	1	0.969649
GO_LYSOSOMAL_LUMEN	an.2019_mbsv.0.2.eqtl	8	0.72276	0.058792	0.38759	0.031237	1	0.969649
GO_NUCLEOID	an.2019_mbsv.0.2.eqtl	2	1.5021	0.061248	0.77327	0.026157	1	0.969649
GO_ADA2_GCN5_ADA3_TRANSCRIPTION_ACTIVATOR_COMPLEX	an.2019_mbsv.0.2.eqtl	2	1.4626	0.059638	0.77326	0.029404	1	0.969649
GO_GOLGI_APPARATUS_PART	an.2019_mbsv.0.2.eqtl	89	0.22603	0.059209	0.1202	0.030152	1	0.969649
GO_MLL1_2_COMPLEX	an.2019_mbsv.0.2.eqtl	3	1.6445	0.08209	0.89323	0.032934	1	0.969649
GO_GOLGI_MEMBRANE	an.2019_mbsv.0.2.eqtl	75	0.24777	0.059953	0.13015	0.028603	1	0.969649
GO_AP_TYPE_MEMBRANE_COAT_ADAPTOR_COMPLEX	an.2019_mbsv.0.2.eqtl	6	0.85016	0.05994	0.47819	0.037847	1	0.969649
GO_CILIARY_PLASM	an.2019_mbsv.0.2.eqtl	13	0.54218	0.056103	0.30271	0.036773	1	0.969649
GO_PEPTIDASE_REGULATOR_ACTIVITY	an.2019_mbsv.0.2.eqtl	9	0.65639	0.056608	0.33015	0.023518	1	0.969649
GO_TRANSMITTER_GATED_CHANNEL_ACTIVITY	an.2019_mbsv.0.2.eqtl	3	1.1299	0.056402	0.63181	0.036991	1	0.969649
GO_SERINE_HYDROLASE_ACTIVITY	an.2019_mbsv.0.2.eqtl	4	1.0413	0.059997	0.54728	0.028662	1	0.969649
GO_CARBOXYPEPTIDASE_ACTIVITY	an.2019_mbsv.0.2.eqtl	2	1.4045	0.057265	0.77335	0.034812	1	0.969649
GO_KINASE_ACTIVITY	an.2019_mbsv.0.2.eqtl	61	0.27566	0.060529	0.14356	0.027544	1	0.969649
GO_NEUROTRANSMITTER_RECEPTOR_ACTIVITY	an.2019_mbsv.0.2.eqtl	3	1.1299	0.056402	0.63181	0.036991	1	0.969649
GO_DIACYLGLYCEROL_BINDING	an.2019_mbsv.0.2.eqtl	3	1.2193	0.060864	0.63168	0.026911	1	0.969649
GO_FUCOSYLTRANSFERASE_ACTIVITY	an.2019_mbsv.0.2.eqtl	2	1.4909	0.060791	0.77325	0.027042	1	0.969649
GO_EXTRACELLULAR_LIGAND_GATED_ION_CHANNEL_ACTIVITY	an.2019_mbsv.0.2.eqtl	4	1.1065	0.06375	0.5472	0.021701	1	0.969649
GO_CYTOKINE_RECEPTOR_ACTIVITY	an.2019_mbsv.0.2.eqtl	3	1.2472	0.062258	0.63085	0.024138	1	0.969649
GO_OXIDOREDUCTASE_ACTIVITY_ACTING_ON_NAD_P_H_QUINONE_OR_SIMILAR_COMPOUND_AS_ACCEPTOR	an.2019_mbsv.0.2.eqtl	6	0.79158	0.05581	0.44736	0.038544	1	0.969649
GO_TRANSCRIPTION_BY_RNA_POLYMERASE_III	an.2019_mbsv.0.2.eqtl	5	0.91859	0.059147	0.48909	0.030306	1	0.969649
GO_PROTEIN_METHYLATION	an.2019_mbsv.0.2.eqtl	12	0.66111	0.065752	0.36503	0.035195	1	0.969649
GO_NITRIC_OXIDE_BIOSYNTHETIC_PROCESS	an.2019_mbsv.0.2.eqtl	4	0.99709	0.057447	0.54739	0.034394	1	0.969649
GO_GLYCOPROTEIN_BIOSYNTHETIC_PROCESS	an.2019_mbsv.0.2.eqtl	29	0.41801	0.064166	0.20859	0.022654	1	0.969649
GO_REGULATION_OF_T_CELL_ACTIVATION	an.2019_mbsv.0.2.eqtl	12	0.68582	0.068211	0.36256	0.029398	1	0.969649
GO_MONONUCLEAR_CELL_MIGRATION	an.2019_mbsv.0.2.eqtl	2	1.4052	0.057294	0.7734	0.03475	1	0.969649
GO_NEGATIVE_REGULATION_OF_BLOOD_VESSEL_DIAMETER	an.2019_mbsv.0.2.eqtl	2	1.802	0.073473	0.95513	0.029733	1	0.969649
GO_EXOCYTIC_PROCESS	an.2019_mbsv.0.2.eqtl	13	0.55799	0.057739	0.29968	0.031434	1	0.969649
GO_NEGATIVE_REGULATION_OF_CELLULAR_RESPONSE_TO_HYPOXIA	an.2019_mbsv.0.2.eqtl	2	1.5086	0.061512	0.7731	0.025629	1	0.969649
GO_REGULATION_OF_AUTOPHAGY_OF_MITOCHONDRION_IN_RESPONSE_TO_MITOCHONDRIAL_DEPOLARIZATION	an.2019_mbsv.0.2.eqtl	2	1.4894	0.060727	0.78384	0.028837	1	0.969649
GO_POSITIVE_REGULATION_OF_INTEGRIN_MEDIATED_SIGNALING_PATHWAY	an.2019_mbsv.0.2.eqtl	2	1.4509	0.05916	0.77335	0.030445	1	0.969649
GO_INTERLEUKIN_17_RECEPTOR_ACTIVITY	an.2019_mbsv.0.2.eqtl	3	1.2472	0.062258	0.63085	0.024138	1	0.969649
GO_NEUROTROPHIN_BINDING	an.2019_mbsv.0.2.eqtl	2	1.4549	0.05932	0.77334	0.030096	1	0.969649
GO_ENDOSOME_ORGANIZATION	an.2019_mbsv.0.2.brain.eqtl	2	1.4557	0.12392	0.7616	0.028527	1	0.969649
GO_MITOCHONDRIAL_RESPIRATORY_CHAIN_COMPLEX_ASSEMBLY	an.2019_mbsv.0.2.brain.eqtl	3	1.1659	0.12132	0.65447	0.038008	1	0.969649
GO_CARBOHYDRATE_DERIVATIVE_CATABOLIC_PROCESS	an.2019_mbsv.0.2.brain.eqtl	5	1.0065	0.13472	0.53084	0.029534	1	0.969649
GO_NEURAL_TUBE_DEVELOPMENT	an.2019_mbsv.0.2.brain.eqtl	2	1.4221	0.12105	0.79888	0.038116	1	0.969649
GO_SPHINGOLIPID_METABOLIC_PROCESS	an.2019_mbsv.0.2.brain.eqtl	4	1.0815	0.12972	0.56743	0.028881	1	0.969649
GO_POST_TRANSLATIONAL_PROTEIN_MODIFICATION	an.2019_mbsv.0.2.brain.eqtl	7	0.81772	0.12903	0.45685	0.037316	1	0.969649
GO_TRANSCRIPTION_INITIATION_FROM_RNA_POLYMERASE_II_PROMOTER	an.2019_mbsv.0.2.brain.eqtl	3	1.4548	0.1514	0.75455	0.027466	1	0.969649
GO_TUBE_FORMATION	an.2019_mbsv.0.2.brain.eqtl	2	1.4221	0.12105	0.79888	0.038116	1	0.969649
GO_LIPID_PHOSPHORYLATION	an.2019_mbsv.0.2.brain.eqtl	2	1.4557	0.12392	0.7616	0.028527	1	0.969649
GO_PEPTIDYL_TYROSINE_AUTOPHOSPHORYLATION	an.2019_mbsv.0.2.brain.eqtl	2	1.3937	0.11864	0.78154	0.037852	1	0.969649
GO_REGULATION_OF_GENERATION_OF_PRECURSOR_METABOLITES_AND_ENERGY	an.2019_mbsv.0.2.brain.eqtl	2	1.4444	0.12295	0.79983	0.036048	1	0.969649
GO_NEURAL_TUBE_FORMATION	an.2019_mbsv.0.2.brain.eqtl	2	1.4221	0.12105	0.79888	0.038116	1	0.969649
GO_CELLULAR_RESPONSE_TO_GLUCOSE_STARVATION	an.2019_mbsv.0.2.brain.eqtl	2	1.5413	0.1312	0.79914	0.027426	1	0.969649
GO_PLACENTA_DEVELOPMENT	an.2019_mbsv.0.2.brain.eqtl	2	1.4369	0.12231	0.79988	0.0368	1	0.969649
GO_EMBRYONIC_CAMERA_TYPE_EYE_DEVELOPMENT	an.2019_mbsv.0.2.brain.eqtl	2	1.4221	0.12105	0.79888	0.038116	1	0.969649
GO_ADA2_GCN5_ADA3_TRANSCRIPTION_ACTIVATOR_COMPLEX	an.2019_mbsv.0.2.brain.eqtl	2	1.4486	0.12331	0.79975	0.03562	1	0.969649
GO_TRANSFERASE_COMPLEX	an.2019_mbsv.0.2.brain.eqtl	10	0.7534	0.14129	0.37726	0.023431	1	0.969649
GO_HISTONE_METHYLTRANSFERASE_COMPLEX	an.2019_mbsv.0.2.brain.eqtl	2	1.9156	0.16307	1.0107	0.029573	1	0.969649
GO_MLL1_2_COMPLEX	an.2019_mbsv.0.2.brain.eqtl	2	1.9156	0.16307	1.0107	0.029573	1	0.969649
GO_METHYLTRANSFERASE_COMPLEX	an.2019_mbsv.0.2.brain.eqtl	2	1.9156	0.16307	1.0107	0.029573	1	0.969649
GO_NON_MEMBRANE_SPANNING_PROTEIN_TYROSINE_KINASE_ACTIVITY	an.2019_mbsv.0.2.brain.eqtl	2	1.3937	0.11864	0.78154	0.037852	1	0.969649
GO_PHOSPHATIDYLINOSITOL_KINASE_ACTIVITY	an.2019_mbsv.0.2.brain.eqtl	2	1.4557	0.12392	0.7616	0.028527	1	0.969649
GO_GLYCOPROTEIN_BIOSYNTHETIC_PROCESS	an.2019_mbsv.0.2.brain.eqtl	5	0.9198	0.12312	0.50372	0.034499	1	0.969649
GO_NUCLEOBASE_CONTAINING_SMALL_MOLECULE_BIOSYNTHETIC_PROCESS	an.2019_mbsv.0.2.brain.eqtl	2	1.6585	0.14118	0.9012	0.033434	1	0.969649
GO_PHOSPHATIDYLINOSITOL_PHOSPHORYLATION	an.2019_mbsv.0.2.brain.eqtl	2	1.4557	0.12392	0.7616	0.028527	1	0.969649
GO_TUBE_CLOSURE	an.2019_mbsv.0.2.brain.eqtl	2	1.4221	0.12105	0.79888	0.038116	1	0.969649
GO_DEFENSE_RESPONSE_TO_VIRUS	an.2019_mbsv.0.2.psych.eqtl	2	1.5064	0.13638	0.80562	0.031367	1	0.969649
GO_DEFENSE_RESPONSE_TO_OTHER_ORGANISM	an.2019_mbsv.0.2.psych.eqtl	2	1.5064	0.13638	0.80562	0.031367	1	0.969649
GO_CARBOHYDRATE_DERIVATIVE_BIOSYNTHETIC_PROCESS	an.2019_mbsv.0.2.psych.eqtl	12	0.67332	0.14619	0.34681	0.026694	1	0.969649
GO_PROTEIN_DEPHOSPHORYLATION	an.2019_mbsv.0.2.psych.eqtl	3	1.202	0.133	0.65944	0.034801	1	0.969649
GO_RESPONSE_TO_VIRUS	an.2019_mbsv.0.2.psych.eqtl	2	1.5064	0.13638	0.80562	0.031367	1	0.969649
GO_GOLGI_APPARATUS_PART	an.2019_mbsv.0.2.psych.eqtl	20	0.46996	0.12942	0.26481	0.038613	1	0.969649
GO_GOLGI_MEMBRANE	an.2019_mbsv.0.2.psych.eqtl	17	0.54359	0.13894	0.2849	0.028798	1	0.969649
GO_PROTEIN_HETERODIMERIZATION_ACTIVITY	an.2019_mbsv.0.2.psych.eqtl	3	1.3053	0.14443	0.65798	0.024215	1	0.969649
GO_TRANSFERASE_ACTIVITY_TRANSFERRING_GLYCOSYL_GROUPS	an.2019_mbsv.0.2.psych.eqtl	6	0.83641	0.13006	0.46946	0.038044	1	0.969649
GO_GLYCOPROTEIN_BIOSYNTHETIC_PROCESS	an.2019_mbsv.0.2.psych.eqtl	10	0.66706	0.13278	0.36676	0.035103	1	0.969649
GO_REGULATION_OF_MACROAUTOPHAGY	an.2019_mbsv.0.2.psych.eqtl	3	1.2745	0.14103	0.65887	0.027125	1	0.969649
GO_PEPTIDYL_LYSINE_ACETYLATION	an.2019_mbsv.0.2.psych.eqtl	2	1.8334	0.16599	1.0191	0.036644	1	0.969649
GO_PHOSPHOPROTEIN_PHOSPHATASE_ACTIVITY	an.2019_mbsv.0.2.psych.eqtl	3	1.202	0.133	0.65944	0.034801	1	0.969649
GO_REGULATION_OF_SYNAPTIC_VESICLE_CLUSTERING	an.2019_mbsv.0.2	2	1.3157	0.033981	0.74583	0.038918	1	0.974948
GO_REGULATION_OF_NUCLEOBASE_CONTAINING_COMPOUND_TRANSPORT	an.2019_mbsv.0.2	3	1.062	0.03359	0.60895	0.040632	1	0.976254
GO_NERVE_DEVELOPMENT	an.2019_mbsv.0.2	11	0.54508	0.032967	0.3153	0.04198	1	0.976254
GO_PURINE_NUCLEOSIDE_BIOSYNTHETIC_PROCESS	an.2019_mbsv.0.2	6	0.72564	0.032441	0.41718	0.041035	1	0.976254
GO_DNA_GEOMETRIC_CHANGE	an.2019_mbsv.0.2	20	0.40736	0.033171	0.23481	0.041443	1	0.976254
GO_APOPTOTIC_PROCESS_INVOLVED_IN_MORPHOGENESIS	an.2019_mbsv.0.2	4	1.0312	0.037655	0.58526	0.039089	1	0.976254
GO_NEGATIVE_REGULATION_OF_CYTOKINE_PRODUCTION	an.2019_mbsv.0.2	27	0.34732	0.032822	0.19742	0.039317	1	0.976254
GO_TRANSCYTOSIS	an.2019_mbsv.0.2	2	1.2954	0.033459	0.74541	0.041171	1	0.976254
GO_SIALYLATION	an.2019_mbsv.0.2	8	0.64988	0.033537	0.37373	0.041081	1	0.976254
GO_EXTRACELLULAR_STRUCTURE_ORGANIZATION	an.2019_mbsv.0.2	51	0.25793	0.033365	0.14781	0.040545	1	0.976254
GO_CLATHRIN_COATED_ENDOCYTIC_VESICLE	an.2019_mbsv.0.2	3	1.2194	0.038568	0.70325	0.041513	1	0.976254
GO_NUCLEAR_MEMBRANE_PART	an.2019_mbsv.0.2	4	0.87616	0.031993	0.50059	0.040091	1	0.976254
GO_CHYLOMICRON	an.2019_mbsv.0.2	2	1.6355	0.042242	0.94327	0.041527	1	0.976254
GO_TAU_PROTEIN_BINDING	an.2019_mbsv.0.2	5	0.82011	0.033475	0.47186	0.041156	1	0.976254
GO_DIACYLGLYCEROL_BINDING	an.2019_mbsv.0.2	5	0.82935	0.033852	0.47195	0.039488	1	0.976254
GO_POSITIVE_REGULATION_OF_HOMOTYPIC_CELL_CELL_ADHESION	an.2019_mbsv.0.2	3	1.0713	0.033882	0.60883	0.039295	1	0.976254
GO_TRIGLYCERIDE_RICH_LIPOPROTEIN_PARTICLE_REMODELING	an.2019_mbsv.0.2	2	1.6355	0.042242	0.94327	0.041527	1	0.976254
GO_CHYLOMICRON_REMODELING	an.2019_mbsv.0.2	2	1.6355	0.042242	0.94327	0.041527	1	0.976254
GO_VERY_LOW_DENSITY_LIPOPROTEIN_PARTICLE_REMODELING	an.2019_mbsv.0.2	2	1.6355	0.042242	0.94327	0.041527	1	0.976254
GO_POSITIVE_REGULATION_OF_NITRIC_OXIDE_BIOSYNTHETIC_PROCESS	an.2019_mbsv.0.2	6	0.7437	0.033248	0.43015	0.041964	1	0.976254
GO_MYELOID_LEUKOCYTE_CYTOKINE_PRODUCTION	an.2019_mbsv.0.2	3	1.0432	0.032994	0.59893	0.040829	1	0.976254
GO_AMYLOID_BETA_CLEARANCE_BY_TRANSCYTOSIS	an.2019_mbsv.0.2	2	1.2954	0.033459	0.74541	0.041171	1	0.976254
GO_PROTEIN_LOCALIZATION_TO_PHOTORECEPTOR_OUTER_SEGMENT	an.2019_mbsv.0.2	2	1.2942	0.033427	0.74573	0.041383	1	0.976254
GO_MAGNESIUM_DEPENDENT_PROTEIN_SERINE_THREONINE_PHOSPHATASE_ACTIVITY	an.2019_mbsv.0.2	5	0.82042	0.033488	0.46833	0.039959	1	0.976254
GO_SIALYLTRANSFERASE_ACTIVITY	an.2019_mbsv.0.2	8	0.64988	0.033537	0.37373	0.041081	1	0.976254
GO_NEUROTROPHIN_BINDING	an.2019_mbsv.0.2	4	0.91243	0.033317	0.52762	0.041929	1	0.976254
GO_POSITIVE_REGULATION_OF_RELEASE_OF_CYTOCHROME_C_FROM_MITOCHONDRIA	an.2019_mbsv.0.2.eqtl	6	0.82478	0.058151	0.47681	0.041969	1	0.976254
GO_PURINE_NUCLEOSIDE_BIOSYNTHETIC_PROCESS	an.2019_mbsv.0.2.eqtl	4	0.92819	0.053477	0.52672	0.039153	1	0.976254
GO_POSITIVE_REGULATION_OF_CELL_CELL_ADHESION	an.2019_mbsv.0.2.eqtl	5	0.92652	0.059657	0.53129	0.040722	1	0.976254
GO_NEGATIVE_REGULATION_OF_CELL_ACTIVATION	an.2019_mbsv.0.2.eqtl	8	0.74371	0.060496	0.43004	0.042005	1	0.976254
GO_REGULATION_OF_PROTEIN_EXIT_FROM_ENDOPLASMIC_RETICULUM	an.2019_mbsv.0.2.eqtl	3	1.0933	0.054575	0.63187	0.041926	1	0.976254
GO_NEURON_PROJECTION_GUIDANCE	an.2019_mbsv.0.2.eqtl	7	0.7151	0.054434	0.4123	0.041558	1	0.976254
GO_INO80_TYPE_COMPLEX	an.2019_mbsv.0.2.eqtl	2	1.7112	0.069772	0.97833	0.040272	1	0.976254
GO_DNA_HELICASE_COMPLEX	an.2019_mbsv.0.2.eqtl	2	1.7112	0.069772	0.97833	0.040272	1	0.976254
GO_NEGATIVE_REGULATION_OF_LYMPHOCYTE_ACTIVATION	an.2019_mbsv.0.2.eqtl	7	0.81017	0.061672	0.46728	0.041613	1	0.976254
GO_TRANSCRIPTION_PREINITIATION_COMPLEX_ASSEMBLY	an.2019_mbsv.0.2.eqtl	6	0.97851	0.06899	0.56572	0.04198	1	0.976254
GO_RESPONSE_TO_MITOCHONDRIAL_DEPOLARISATION	an.2019_mbsv.0.2.eqtl	4	0.96062	0.055346	0.55074	0.040694	1	0.976254
GO_CYTOPLASMIC_REGION	an.2019_mbsv.0.2.brain.eqtl	8	0.66707	0.11231	0.38125	0.040675	1	0.976254
GO_BLOOD_VESSEL_MORPHOGENESIS	an.2019_mbsv.0.2.psych.eqtl	2	1.419	0.12847	0.8063	0.039859	1	0.976254
GO_UROGENITAL_SYSTEM_DEVELOPMENT	an.2019_mbsv.0.2.psych.eqtl	5	0.97035	0.13804	0.55646	0.041245	1	0.976254
GO_REGULATION_OF_ORGANELLE_ASSEMBLY	an.2019_mbsv.0.2.psych.eqtl	2	1.3818	0.1251	0.78431	0.039698	1	0.976254
GO_CELL_ADHESION_MOLECULE_BINDING	an.2019_mbsv.0.2.psych.eqtl	3	1.3249	0.1466	0.75269	0.039828	1	0.976254
GO_CADHERIN_BINDING	an.2019_mbsv.0.2.psych.eqtl	3	1.3249	0.1466	0.75269	0.039828	1	0.976254
GO_RENAL_SYSTEM_DEVELOPMENT	an.2019_mbsv.0.2.psych.eqtl	5	0.97035	0.13804	0.55646	0.041245	1	0.976254
GO_PHOSPHATASE_ACTIVITY	an.2019_mbsv.0.2.psych.eqtl	4	1.0094	0.1287	0.57258	0.039606	1	0.976254
GO_CRANIAL_NERVE_DEVELOPMENT	an.2019_mbsv.0.2	6	0.74299	0.033216	0.43054	0.042255	1	0.978661
GO_NODAL_SIGNALING_PATHWAY	an.2019_mbsv.0.2	3	1.0476	0.033134	0.60731	0.042316	1	0.978661
GO_CELLULAR_LIPID_METABOLIC_PROCESS	an.2019_mbsv.0.2.eqtl	74	0.22674	0.054523	0.13129	0.042212	1	0.978661
GO_ELECTRON_TRANSFER_ACTIVITY	an.2019_mbsv.0.2.eqtl	10	0.54682	0.049689	0.3177	0.042747	1	0.986123
GO_DEPHOSPHORYLATION	an.2019_mbsv.0.2.psych.eqtl	5	0.88636	0.12609	0.51338	0.042778	1	0.986123
GO_NEGATIVE_REGULATION_OF_RNA_SPLICING	an.2019_mbsv.0.2	2	1.2792	0.033039	0.74584	0.04322	1	0.987338
GO_NEGATIVE_REGULATION_OF_WNT_SIGNALING_PATHWAY	an.2019_mbsv.0.2	27	0.34574	0.032674	0.20156	0.043199	1	0.987338
GO_PURINE_CONTAINING_COMPOUND_SALVAGE	an.2019_mbsv.0.2.eqtl	2	1.2319	0.050229	0.71835	0.043319	1	0.987338
GO_BLOC_1_COMPLEX	an.2019_mbsv.0.2.eqtl	3	1.0476	0.052293	0.61072	0.043274	1	0.987338
GO_MOLECULAR_TRANSDUCER_ACTIVITY	an.2019_mbsv.0.2.brain.eqtl	9	0.6591	0.11748	0.38261	0.04307	1	0.987338
GO_COVALENT_CHROMATIN_MODIFICATION	an.2019_mbsv.0.2.psych.eqtl	4	1.0953	0.13966	0.63508	0.042942	1	0.987338
GO_TRANSCRIPTION_INITIATION_FROM_RNA_POLYMERASE_II_PROMOTER	an.2019_mbsv.0.2.psych.eqtl	2	1.3719	0.1242	0.79626	0.043108	1	0.987338
GO_METHYLATION_DEPENDENT_CHROMATIN_SILENCING	an.2019_mbsv.0.2	4	0.88145	0.032186	0.51673	0.044077	1	0.987878
GO_NEGATIVE_REGULATION_OF_PEPTIDASE_ACTIVITY	an.2019_mbsv.0.2	11	0.49999	0.030241	0.29316	0.044101	1	0.987878
GO_KINASE_BINDING	an.2019_mbsv.0.2	128	0.16231	0.032825	0.095247	0.044237	1	0.987878
GO_RECEPTOR_ACTIVATOR_ACTIVITY	an.2019_mbsv.0.2	3	1.0376	0.032819	0.60831	0.044078	1	0.987878
GO_CALCIUM_DEPENDENT_PROTEIN_KINASE_ACTIVITY	an.2019_mbsv.0.2	4	0.89879	0.032819	0.52748	0.04425	1	0.987878
GO_MUSCLE_FILAMENT_SLIDING	an.2019_mbsv.0.2	4	0.81554	0.029779	0.47737	0.043836	1	0.987878
GO_CORONARY_ARTERY_MORPHOGENESIS	an.2019_mbsv.0.2	2	1.2719	0.032852	0.74582	0.044112	1	0.987878
GO_TRANSMEMBRANE_RECEPTOR_PROTEIN_TYROSINE_KINASE_ACTIVATOR_ACTIVITY	an.2019_mbsv.0.2	3	1.0376	0.032819	0.60831	0.044078	1	0.987878
GO_NUCLEAR_MEMBRANE_PART	an.2019_mbsv.0.2.eqtl	4	0.93668	0.053967	0.54736	0.043653	1	0.987878
GO_TRANSMEMBRANE_RECEPTOR_PROTEIN_TYROSINE_KINASE_ACTIVITY	an.2019_mbsv.0.2.eqtl	3	1.0776	0.053792	0.63055	0.043858	1	0.987878
GO_UMP_BIOSYNTHETIC_PROCESS	an.2019_mbsv.0.2.eqtl	2	1.3196	0.053806	0.77355	0.044147	1	0.987878
GO_RIBONUCLEOSIDE_MONOPHOSPHATE_BIOSYNTHETIC_PROCESS	an.2019_mbsv.0.2.eqtl	2	1.3196	0.053806	0.77355	0.044147	1	0.987878
GO_TRANSMEMBRANE_SIGNALING_RECEPTOR_ACTIVITY	an.2019_mbsv.0.2.brain.eqtl	6	0.80006	0.11709	0.46576	0.043518	1	0.987878
GO_GLUTAMINE_FAMILY_AMINO_ACID_METABOLIC_PROCESS	an.2019_mbsv.0.2	15	0.46072	0.032518	0.27051	0.044326	1	0.988016
GO_ACYLGLYCEROL_HOMEOSTASIS	an.2019_mbsv.0.2	4	1.02	0.037247	0.60893	0.04701	1	0.98871
GO_CERAMIDE_CATABOLIC_PROCESS	an.2019_mbsv.0.2	5	0.86724	0.035399	0.51113	0.044932	1	0.98871
GO_REGULATION_OF_VESICLE_FUSION	an.2019_mbsv.0.2	7	0.69931	0.033763	0.42068	0.048281	1	0.98871
GO_EPIDERMIS_MORPHOGENESIS	an.2019_mbsv.0.2	2	1.2364	0.031934	0.74588	0.04875	1	0.98871
GO_REGULATION_OF_PHOSPHATASE_ACTIVITY	an.2019_mbsv.0.2	32	0.30168	0.031012	0.18014	0.047053	1	0.98871
GO_MALE_GENITALIA_DEVELOPMENT	an.2019_mbsv.0.2	3	1.0141	0.032073	0.60007	0.045576	1	0.98871
GO_POSITIVE_REGULATION_OF_TRANSCRIPTION_INITIATION_FROM_RNA_POLYMERASE_II_PROMOTER	an.2019_mbsv.0.2	3	0.97233	0.030753	0.58785	0.049115	1	0.98871
GO_RESPONSE_TO_ANGIOTENSIN	an.2019_mbsv.0.2	3	1.0043	0.031764	0.60886	0.049577	1	0.98871
GO_CRANIAL_NERVE_MORPHOGENESIS	an.2019_mbsv.0.2	4	0.87326	0.031887	0.5269	0.04878	1	0.98871
GO_CLATHRIN_COAT_ASSEMBLY	an.2019_mbsv.0.2	2	1.2267	0.031685	0.74582	0.050058	1	0.98871
GO_REGULATION_OF_ASTROCYTE_DIFFERENTIATION	an.2019_mbsv.0.2	6	0.72956	0.032616	0.42928	0.044666	1	0.98871
GO_POSITIVE_REGULATION_OF_TELOMERASE_ACTIVITY	an.2019_mbsv.0.2	8	0.61785	0.031884	0.37329	0.049002	1	0.98871
GO_POSITIVE_REGULATION_OF_CELLULAR_COMPONENT_BIOGENESIS	an.2019_mbsv.0.2	106	0.17533	0.032391	0.10492	0.047404	1	0.98871
GO_REGULATION_OF_CHONDROCYTE_DIFFERENTIATION	an.2019_mbsv.0.2	5	0.78217	0.031926	0.47114	0.048498	1	0.98871
GO_REGULATION_OF_RESPONSE_TO_STRESS	an.2019_mbsv.0.2	210	0.12756	0.032567	0.075525	0.045665	1	0.98871
GO_POSITIVE_REGULATION_OF_HAIR_CYCLE	an.2019_mbsv.0.2	2	1.4343	0.037047	0.86759	0.049196	1	0.98871
GO_REGULATION_OF_PEPTIDASE_ACTIVITY	an.2019_mbsv.0.2	40	0.26982	0.030969	0.16254	0.048505	1	0.98871
GO_REGULATION_OF_TRANSCRIPTION_FROM_RNA_POLYMERASE_II_PROMOTER_IN_RESPONSE_TO_HYPOXIA	an.2019_mbsv.0.2	9	0.58195	0.031848	0.34846	0.047505	1	0.98871
GO_TRANSLESION_SYNTHESIS	an.2019_mbsv.0.2	9	0.61518	0.033666	0.36678	0.046803	1	0.98871
GO_VENTRICULAR_CARDIAC_MUSCLE_CELL_ACTION_POTENTIAL	an.2019_mbsv.0.2	4	0.87557	0.031971	0.52759	0.048555	1	0.98871
GO_MITOCHONDRIAL_FUSION	an.2019_mbsv.0.2	6	0.70798	0.031651	0.42838	0.049254	1	0.98871
GO_POSITIVE_REGULATION_OF_AUTOPHAGY	an.2019_mbsv.0.2	24	0.34784	0.031008	0.21031	0.049124	1	0.98871
GO_POSITIVE_REGULATION_OF_INFLAMMATORY_RESPONSE	an.2019_mbsv.0.2	17	0.43691	0.032818	0.25879	0.045735	1	0.98871
GO_POSITIVE_REGULATION_OF_TRANSCRIPTION_FROM_RNA_POLYMERASE_II_PROMOTER_INVOLVED_IN_CELLULAR_RESPONSE_TO_CHEMICAL_STIMULUS	an.2019_mbsv.0.2	2	1.2395	0.032015	0.74567	0.048283	1	0.98871
GO_POSITIVE_REGULATION_OF_SYNAPTIC_TRANSMISSION_GABAERGIC	an.2019_mbsv.0.2	2	1.2281	0.03172	0.74563	0.049829	1	0.98871
GO_THYROID_GLAND_DEVELOPMENT	an.2019_mbsv.0.2	3	1.0062	0.031824	0.60734	0.048844	1	0.98871
GO_BLOC_1_COMPLEX	an.2019_mbsv.0.2	4	0.89648	0.032735	0.54476	0.049974	1	0.98871
GO_PROTEASOME_BINDING	an.2019_mbsv.0.2	2	1.1236	0.02902	0.6807	0.049465	1	0.98871
GO_TRANSCRIPTION_COFACTOR_BINDING	an.2019_mbsv.0.2	7	0.65387	0.031569	0.39285	0.048069	1	0.98871
GO_CADHERIN_BINDING	an.2019_mbsv.0.2	59	0.23133	0.032141	0.13758	0.046397	1	0.98871
GO_POSITIVE_REGULATION_OF_PLATELET_ACTIVATION	an.2019_mbsv.0.2	2	1.2306	0.031786	0.74563	0.049478	1	0.98871
GO_FACIAL_NERVE_MORPHOGENESIS	an.2019_mbsv.0.2	4	0.87326	0.031887	0.5269	0.04878	1	0.98871
GO_ARF_PROTEIN_SIGNAL_TRANSDUCTION	an.2019_mbsv.0.2	7	0.66756	0.03223	0.39719	0.046465	1	0.98871
GO_REGULATION_OF_HIPPO_SIGNALING	an.2019_mbsv.0.2	2	1.263	0.032621	0.74585	0.045248	1	0.98871
GO_INTRACILIARY_RETROGRADE_TRANSPORT	an.2019_mbsv.0.2	2	1.5801	0.040813	0.9434	0.047027	1	0.98871
GO_ANGIOTENSIN_ACTIVATED_SIGNALING_PATHWAY	an.2019_mbsv.0.2	3	1.0043	0.031764	0.60886	0.049577	1	0.98871
GO_POSITIVE_REGULATION_OF_RNA_POLYMERASE_II_TRANSCRIPTIONAL_PREINITIATION_COMPLEX_ASSEMBLY	an.2019_mbsv.0.2	3	0.97233	0.030753	0.58785	0.049115	1	0.98871
GO_CELLULAR_RESPONSE_TO_TESTOSTERONE_STIMULUS	an.2019_mbsv.0.2	2	1.229	0.031743	0.74136	0.048738	1	0.98871
GO_RENAL_SYSTEM_DEVELOPMENT	an.2019_mbsv.0.2	39	0.28822	0.032669	0.17152	0.046497	1	0.98871
GO_NCRNA_EXPORT_FROM_NUCLEUS	an.2019_mbsv.0.2	12	0.55093	0.034797	0.32392	0.044544	1	0.98871
GO_DENDRITE_EXTENSION	an.2019_mbsv.0.2	9	0.63364	0.034677	0.38546	0.050155	1	0.98871
GO_POSITIVE_REGULATION_OF_CARDIOCYTE_DIFFERENTIATION	an.2019_mbsv.0.2	3	1.0038	0.031747	0.60913	0.049743	1	0.98871
GO_INTRACILIARY_TRANSPORT_PARTICLE_A	an.2019_mbsv.0.2	2	1.5801	0.040813	0.9434	0.047027	1	0.98871
GO_CYTOSKELETON_OF_PRESYNAPTIC_ACTIVE_ZONE	an.2019_mbsv.0.2	4	0.88143	0.032185	0.52011	0.04512	1	0.98871
GO_RIBOSOMAL_LARGE_SUBUNIT_BINDING	an.2019_mbsv.0.2	3	0.97806	0.030934	0.59481	0.05011	1	0.98871
GO_N_GLYCAN_PROCESSING	an.2019_mbsv.0.2.eqtl	2	1.3013	0.053061	0.77357	0.046397	1	0.98871
GO_ENDOPLASMIC_RETICULUM_TO_CYTOSOL_TRANSPORT	an.2019_mbsv.0.2.eqtl	5	0.69621	0.044828	0.41914	0.048489	1	0.98871
GO_EMBRYONIC_SKELETAL_SYSTEM_DEVELOPMENT	an.2019_mbsv.0.2.eqtl	6	0.76084	0.053643	0.44744	0.044662	1	0.98871
GO_REGULATION_OF_DEFENSE_RESPONSE	an.2019_mbsv.0.2.eqtl	32	0.32904	0.05299	0.19832	0.048679	1	0.98871
GO_TAXIS	an.2019_mbsv.0.2.eqtl	15	0.4663	0.051786	0.28319	0.049956	1	0.98871
GO_POSITIVE_REGULATION_OF_TRANSFERASE_ACTIVITY	an.2019_mbsv.0.2.eqtl	42	0.28765	0.052844	0.16965	0.045126	1	0.98871
GO_REGULATION_OF_LYMPHOCYTE_DIFFERENTIATION	an.2019_mbsv.0.2.eqtl	7	0.815	0.062039	0.49347	0.049451	1	0.98871
GO_POSITIVE_REGULATION_OF_MYOBLAST_DIFFERENTIATION	an.2019_mbsv.0.2.eqtl	2	1.2974	0.0529	0.77359	0.046899	1	0.98871
GO_SKELETAL_MUSCLE_CELL_DIFFERENTIATION	an.2019_mbsv.0.2.eqtl	3	1.0655	0.053189	0.63191	0.046013	1	0.98871
GO_O_GLYCAN_PROCESSING	an.2019_mbsv.0.2.eqtl	4	0.91479	0.052706	0.54751	0.047514	1	0.98871
GO_RENAL_SYSTEM_PROCESS	an.2019_mbsv.0.2.eqtl	4	0.88398	0.050931	0.52958	0.047674	1	0.98871
GO_REGULATION_OF_OSSIFICATION	an.2019_mbsv.0.2.eqtl	5	0.81603	0.052543	0.48995	0.048042	1	0.98871
GO_NUCLEAR_MATRIX	an.2019_mbsv.0.2.eqtl	9	0.66276	0.057158	0.39922	0.04858	1	0.98871
GO_ANCHORED_COMPONENT_OF_PLASMA_MEMBRANE	an.2019_mbsv.0.2.eqtl	3	1.0507	0.052445	0.62286	0.045955	1	0.98871
GO_HEAT_SHOCK_PROTEIN_BINDING	an.2019_mbsv.0.2.eqtl	7	0.69406	0.052833	0.41163	0.046024	1	0.98871
GO_ADENOSINE_DEAMINASE_ACTIVITY	an.2019_mbsv.0.2.eqtl	2	1.1626	0.047402	0.69891	0.048254	1	0.98871
GO_SERINE_TYPE_ENDOPEPTIDASE_INHIBITOR_ACTIVITY	an.2019_mbsv.0.2.eqtl	4	0.92693	0.053405	0.54748	0.045356	1	0.98871
GO_ORGANIC_ACID_BINDING	an.2019_mbsv.0.2.eqtl	7	0.73412	0.055883	0.44322	0.048963	1	0.98871
GO_TRANSFERASE_ACTIVITY_TRANSFERRING_PHOSPHORUS_CONTAINING_GROUPS	an.2019_mbsv.0.2.eqtl	77	0.21198	0.051926	0.12661	0.047184	1	0.98871
GO_POSITIVE_REGULATION_OF_MACROAUTOPHAGY	an.2019_mbsv.0.2.eqtl	3	1.0454	0.052185	0.63186	0.049149	1	0.98871
GO_INTRACILIARY_RETROGRADE_TRANSPORT	an.2019_mbsv.0.2.eqtl	2	1.2872	0.052484	0.77362	0.048209	1	0.98871
GO_NEGATIVE_REGULATION_OF_PROTEASOMAL_PROTEIN_CATABOLIC_PROCESS	an.2019_mbsv.0.2.eqtl	3	1.2083	0.060316	0.72963	0.048989	1	0.98871
GO_INTRACILIARY_TRANSPORT_PARTICLE_A	an.2019_mbsv.0.2.eqtl	2	1.2872	0.052484	0.77362	0.048209	1	0.98871
GO_NADH_DEHYDROGENASE_ACTIVITY	an.2019_mbsv.0.2.eqtl	5	0.82864	0.053355	0.48989	0.045509	1	0.98871
GO_SKELETAL_SYSTEM_DEVELOPMENT	an.2019_mbsv.0.2.brain.eqtl	4	0.94253	0.11305	0.56839	0.049235	1	0.98871
GO_CARBOHYDRATE_DERIVATIVE_BIOSYNTHETIC_PROCESS	an.2019_mbsv.0.2.brain.eqtl	13	0.59242	0.12595	0.3469	0.044437	1	0.98871
GO_REGULATION_OF_LIPID_KINASE_ACTIVITY	an.2019_mbsv.0.2.brain.eqtl	2	1.3515	0.11505	0.80045	0.046259	1	0.98871
GO_MANNOSYLATION	an.2019_mbsv.0.2.brain.eqtl	2	1.3234	0.11265	0.80064	0.049778	1	0.98871
GO_EXTRINSIC_COMPONENT_OF_MEMBRANE	an.2019_mbsv.0.2.brain.eqtl	4	1.0397	0.1247	0.63031	0.050134	1	0.98871
GO_CILIARY_PLASM	an.2019_mbsv.0.2.brain.eqtl	4	0.96762	0.11606	0.56822	0.04489	1	0.98871
GO_MANNOSYLTRANSFERASE_ACTIVITY	an.2019_mbsv.0.2.brain.eqtl	2	1.3234	0.11265	0.80064	0.049778	1	0.98871
GO_CARDIAC_MUSCLE_TISSUE_DEVELOPMENT	an.2019_mbsv.0.2.psych.eqtl	2	1.3382	0.12115	0.80688	0.049277	1	0.98871
GO_CARDIOCYTE_DIFFERENTIATION	an.2019_mbsv.0.2.psych.eqtl	2	1.3382	0.12115	0.80688	0.049277	1	0.98871
GO_GOLGI_APPARATUS	an.2019_mbsv.0.2.psych.eqtl	26	0.39385	0.12199	0.23583	0.048114	1	0.98871
GO_TRANSPORT_VESICLE	an.2019_mbsv.0.2.psych.eqtl	7	0.73302	0.12286	0.43402	0.046275	1	0.98871
GO_GUANYL_NUCLEOTIDE_EXCHANGE_FACTOR_ACTIVITY	an.2019_mbsv.0.2.psych.eqtl	5	0.84936	0.12082	0.51067	0.048796	1	0.98871
GO_NUCLEOTIDYLTRANSFERASE_ACTIVITY	an.2019_mbsv.0.2.psych.eqtl	2	1.3426	0.12155	0.80684	0.048718	1	0.98871
GO_STRIATED_MUSCLE_CELL_APOPTOTIC_PROCESS	an.2019_mbsv.0.2.psych.eqtl	2	1.3704	0.12407	0.80666	0.045328	1	0.98871
GO_COFACTOR_METABOLIC_PROCESS	an.2019_mbsv.0.2.eqtl	37	0.29954	0.051761	0.18226	0.050281	1	0.989815
GO_CELLULAR_RESPONSE_TO_GLUCOSE_STARVATION	an.2019_mbsv.0.2.eqtl	3	1.0368	0.051753	0.63191	0.050567	1	0.994063
GO_SPINAL_CORD_DEVELOPMENT	an.2019_mbsv.0.2	15	0.3525	0.024879	0.25438	0.08297	1	0.995202
GO_CARBOHYDRATE_CATABOLIC_PROCESS	an.2019_mbsv.0.2	34	0.26338	0.027898	0.18857	0.081304	1	0.995202
GO_HEPATICOBILIARY_SYSTEM_DEVELOPMENT	an.2019_mbsv.0.2	20	0.3647	0.029698	0.25075	0.072968	1	0.995202
GO_GLAND_MORPHOGENESIS	an.2019_mbsv.0.2	15	0.39233	0.027691	0.25893	0.064918	1	0.995202
GO_MUSCLE_ORGAN_DEVELOPMENT	an.2019_mbsv.0.2	51	0.22635	0.02928	0.15214	0.068457	1	0.995202
GO_SYNAPSE_ORGANIZATION	an.2019_mbsv.0.2	95	0.15772	0.027637	0.11127	0.078223	1	0.995202
GO_CELL_CHEMOTAXIS	an.2019_mbsv.0.2	31	0.27216	0.027541	0.19058	0.076689	1	0.995202
GO_REGULATION_OF_COAGULATION	an.2019_mbsv.0.2	9	0.51309	0.02808	0.35173	0.072373	1	0.995202
GO_CELLULAR_RESPONSE_TO_CARBOHYDRATE_STIMULUS	an.2019_mbsv.0.2	19	0.3694	0.029324	0.24226	0.063712	1	0.995202
GO_POSITIVE_REGULATION_OF_COAGULATION	an.2019_mbsv.0.2	5	0.69748	0.02847	0.47193	0.069767	1	0.995202
GO_REGULATION_OF_PROTEIN_EXPORT_FROM_NUCLEUS	an.2019_mbsv.0.2	7	0.56937	0.027489	0.39904	0.076869	1	0.995202
GO_EXTRINSIC_APOPTOTIC_SIGNALING_PATHWAY	an.2019_mbsv.0.2	35	0.27226	0.029255	0.18107	0.066399	1	0.995202
GO_NEGATIVE_REGULATION_OF_EPITHELIAL_TO_MESENCHYMAL_TRANSITION	an.2019_mbsv.0.2	3	0.88108	0.027867	0.60917	0.074094	1	0.995202
GO_CELLULAR_KETONE_METABOLIC_PROCESS	an.2019_mbsv.0.2	29	0.29939	0.029312	0.20035	0.067601	1	0.995202
GO_PROTEIN_MODIFICATION_BY_SMALL_PROTEIN_REMOVAL	an.2019_mbsv.0.2	51	0.21696	0.028065	0.1484	0.071929	1	0.995202
GO_PEPTIDYL_ARGININE_MODIFICATION	an.2019_mbsv.0.2	2	1.1931	0.030817	0.74572	0.054857	1	0.995202
GO_EPITHELIAL_TO_MESENCHYMAL_TRANSITION	an.2019_mbsv.0.2	20	0.33278	0.027098	0.22917	0.073291	1	0.995202
GO_PYRIMIDINE_NUCLEOBASE_METABOLIC_PROCESS	an.2019_mbsv.0.2	2	0.86706	0.022395	0.61077	0.077916	1	0.995202
GO_REGULATION_OF_HAIR_FOLLICLE_DEVELOPMENT	an.2019_mbsv.0.2	3	0.95497	0.030204	0.67021	0.07715	1	0.995202
GO_POSITIVE_REGULATION_OF_RELEASE_OF_CYTOCHROME_C_FROM_MITOCHONDRIA	an.2019_mbsv.0.2	6	0.56552	0.025282	0.39813	0.077793	1	0.995202
GO_ORGANONITROGEN_COMPOUND_CATABOLIC_PROCESS	an.2019_mbsv.0.2	245	0.09689	0.02655	0.06939	0.081365	1	0.995202
GO_FOREBRAIN_REGIONALIZATION	an.2019_mbsv.0.2	2	1.0846	0.028012	0.74595	0.07304	1	0.995202
GO_LEUKOCYTE_CHEMOTAXIS	an.2019_mbsv.0.2	20	0.34523	0.028112	0.23262	0.06895	1	0.995202
GO_REGULATION_OF_SEQUESTERING_OF_TRIGLYCERIDE	an.2019_mbsv.0.2	4	0.94611	0.034547	0.58527	0.053045	1	0.995202
GO_POSITIVE_REGULATION_OF_RESPONSE_TO_EXTERNAL_STIMULUS	an.2019_mbsv.0.2	37	0.28564	0.031546	0.1773	0.053642	1	0.995202
GO_POLYSACCHARIDE_CATABOLIC_PROCESS	an.2019_mbsv.0.2	2	1.1335	0.029276	0.74248	0.063484	1	0.995202
GO_NEGATIVE_REGULATION_OF_AXON_GUIDANCE	an.2019_mbsv.0.2	7	0.58466	0.028228	0.39585	0.069895	1	0.995202
GO_CELLULAR_EXTRAVASATION	an.2019_mbsv.0.2	7	0.5708	0.027559	0.39908	0.076372	1	0.995202
GO_NEGATIVE_REGULATION_OF_MUSCLE_CELL_APOPTOTIC_PROCESS	an.2019_mbsv.0.2	3	0.90172	0.02852	0.60884	0.069351	1	0.995202
GO_NEGATIVE_REGULATION_OF_POTASSIUM_ION_TRANSPORT	an.2019_mbsv.0.2	6	0.62623	0.027997	0.43072	0.07304	1	0.995202
GO_CELLULAR_RESPONSE_TO_OXYGEN_LEVELS	an.2019_mbsv.0.2	31	0.2689	0.027211	0.18497	0.07307	1	0.995202
GO_INSULIN_LIKE_GROWTH_FACTOR_RECEPTOR_SIGNALING_PATHWAY	an.2019_mbsv.0.2	7	0.60914	0.02941	0.39909	0.063519	1	0.995202
GO_REGULATION_OF_SECRETION	an.2019_mbsv.0.2	130	0.13405	0.027312	0.094272	0.077568	1	0.995202
GO_REGULATION_OF_PROTEIN_LOCALIZATION_TO_CELL_SURFACE	an.2019_mbsv.0.2	8	0.54529	0.02814	0.37262	0.071733	1	0.995202
GO_NUCLEOBASE_METABOLIC_PROCESS	an.2019_mbsv.0.2	2	0.86706	0.022395	0.61077	0.077916	1	0.995202
GO_INNER_MITOCHONDRIAL_MEMBRANE_ORGANIZATION	an.2019_mbsv.0.2	5	0.83222	0.03397	0.51162	0.051962	1	0.995202
GO_CEREBRAL_CORTEX_DEVELOPMENT	an.2019_mbsv.0.2	21	0.35613	0.029712	0.23368	0.063811	1	0.995202
GO_CATECHOLAMINE_BIOSYNTHETIC_PROCESS	an.2019_mbsv.0.2	3	1.1033	0.034895	0.70334	0.058419	1	0.995202
GO_EMBRYONIC_PATTERN_SPECIFICATION	an.2019_mbsv.0.2	10	0.52276	0.030151	0.3319	0.05768	1	0.995202
GO_MAINTENANCE_OF_PROTEIN_LOCALIZATION_IN_ORGANELLE	an.2019_mbsv.0.2	8	0.62274	0.032137	0.38611	0.053445	1	0.995202
GO_REGULATION_OF_PROTEIN_MODIFICATION_BY_SMALL_PROTEIN_CONJUGATION_OR_REMOVAL	an.2019_mbsv.0.2	46	0.23125	0.028434	0.15471	0.067546	1	0.995202
GO_REGULATION_OF_MITOCHONDRIAL_FISSION	an.2019_mbsv.0.2	8	0.58685	0.030285	0.36655	0.054742	1	0.995202
GO_POSITIVE_REGULATION_OF_CATECHOLAMINE_SECRETION	an.2019_mbsv.0.2	2	1.0425	0.026927	0.74576	0.08112	1	0.995202
GO_GLYCOSPHINGOLIPID_BIOSYNTHETIC_PROCESS	an.2019_mbsv.0.2	6	0.65847	0.029438	0.456	0.074424	1	0.995202
GO_POSITIVE_REGULATION_OF_INTERLEUKIN_1_PRODUCTION	an.2019_mbsv.0.2	4	0.7843	0.028638	0.52635	0.06816	1	0.995202
GO_GLOMERULUS_DEVELOPMENT	an.2019_mbsv.0.2	9	0.51161	0.027999	0.35178	0.072978	1	0.995202
GO_RESPONSE_TO_INTERLEUKIN_1	an.2019_mbsv.0.2	21	0.3437	0.028674	0.22872	0.066514	1	0.995202
GO_REGULATION_OF_CENTROSOME_DUPLICATION	an.2019_mbsv.0.2	5	0.71712	0.029271	0.46917	0.063251	1	0.995202
GO_TRNA_TRANSPORT	an.2019_mbsv.0.2	10	0.58881	0.033961	0.35935	0.05071	1	0.995202
GO_POSITIVE_REGULATION_OF_HEART_CONTRACTION	an.2019_mbsv.0.2	8	0.59121	0.030509	0.37109	0.055618	1	0.995202
GO_CELLULAR_RESPONSE_TO_HEAT	an.2019_mbsv.0.2	26	0.30899	0.028659	0.20893	0.069638	1	0.995202
GO_NATURAL_KILLER_CELL_MEDIATED_IMMUNITY	an.2019_mbsv.0.2	3	0.95978	0.030356	0.6091	0.057599	1	0.995202
GO_OOCYTE_DIFFERENTIATION	an.2019_mbsv.0.2	3	0.91557	0.028958	0.60883	0.066369	1	0.995202
GO_BLASTODERM_SEGMENTATION	an.2019_mbsv.0.2	2	1.0724	0.027697	0.74594	0.07533	1	0.995202
GO_REGULATION_OF_PLASMA_MEMBRANE_ORGANIZATION	an.2019_mbsv.0.2	2	1.2181	0.031462	0.74587	0.051274	1	0.995202
GO_RESPONSE_TO_ACETYLCHOLINE	an.2019_mbsv.0.2	6	0.65567	0.029313	0.46071	0.077397	1	0.995202
GO_NEGATIVE_REGULATION_OF_PROTEIN_COMPLEX_DISASSEMBLY	an.2019_mbsv.0.2	11	0.44616	0.026985	0.30624	0.072624	1	0.995202
GO_REGULATION_OF_OSTEOBLAST_DIFFERENTIATION	an.2019_mbsv.0.2	17	0.34438	0.025868	0.24706	0.081728	1	0.995202
GO_REGULATION_OF_DEPHOSPHORYLATION	an.2019_mbsv.0.2	41	0.25047	0.0291	0.16057	0.05945	1	0.995202
GO_RESPONSE_TO_MUSCLE_ACTIVITY	an.2019_mbsv.0.2	5	0.70512	0.028782	0.47203	0.067666	1	0.995202
GO_PROTEIN_DEPOLYMERIZATION	an.2019_mbsv.0.2	21	0.33779	0.028181	0.22276	0.06477	1	0.995202
GO_POSITIVE_REGULATION_OF_CANONICAL_WNT_SIGNALING_PATHWAY	an.2019_mbsv.0.2	20	0.35356	0.028791	0.23815	0.068877	1	0.995202
GO_MEMBRANE_PROTEIN_ECTODOMAIN_PROTEOLYSIS	an.2019_mbsv.0.2	8	0.43873	0.022641	0.31588	0.082483	1	0.995202
GO_REGULATION_OF_CELLULAR_AMIDE_METABOLIC_PROCESS	an.2019_mbsv.0.2	63	0.20711	0.029716	0.13662	0.064819	1	0.995202
GO_REGULATION_OF_ATPASE_ACTIVITY	an.2019_mbsv.0.2	16	0.37116	0.027051	0.25916	0.076108	1	0.995202
GO_UROGENITAL_SYSTEM_DEVELOPMENT	an.2019_mbsv.0.2	41	0.26545	0.03084	0.1668	0.05581	1	0.995202
GO_REGULATION_OF_PLATELET_ACTIVATION	an.2019_mbsv.0.2	6	0.59804	0.026736	0.43039	0.082393	1	0.995202
GO_NEGATIVE_REGULATION_OF_ACTIN_FILAMENT_POLYMERIZATION	an.2019_mbsv.0.2	8	0.50942	0.026289	0.35395	0.075098	1	0.995202
GO_SPHINGOLIPID_BIOSYNTHETIC_PROCESS	an.2019_mbsv.0.2	21	0.35079	0.029265	0.2324	0.065655	1	0.995202
GO_CONNECTIVE_TISSUE_DEVELOPMENT	an.2019_mbsv.0.2	32	0.28255	0.029044	0.19158	0.070188	1	0.995202
GO_NEGATIVE_REGULATION_OF_T_CELL_DIFFERENTIATION	an.2019_mbsv.0.2	5	0.79619	0.032499	0.51098	0.059653	1	0.995202
GO_CELL_RECOGNITION	an.2019_mbsv.0.2	21	0.34392	0.028693	0.23483	0.07157	1	0.995202
GO_REGULATION_OF_CELL_ADHESION	an.2019_mbsv.0.2	106	0.15792	0.029174	0.10377	0.064087	1	0.995202
GO_PYRIMIDINE_NUCLEOSIDE_CATABOLIC_PROCESS	an.2019_mbsv.0.2	2	1.218	0.031458	0.74581	0.051282	1	0.995202
GO_MECHANOSENSORY_BEHAVIOR	an.2019_mbsv.0.2	3	0.91677	0.028996	0.60763	0.065733	1	0.995202
GO_NEGATIVE_REGULATION_OF_OSTEOBLAST_DIFFERENTIATION	an.2019_mbsv.0.2	9	0.47909	0.026219	0.32893	0.072681	1	0.995202
GO_REGULATION_OF_MUSCLE_SYSTEM_PROCESS	an.2019_mbsv.0.2	35	0.26817	0.028815	0.18489	0.073531	1	0.995202
GO_REGULATION_OF_RESPONSE_TO_CYTOKINE_STIMULUS	an.2019_mbsv.0.2	19	0.33934	0.026938	0.23956	0.078368	1	0.995202
GO_LIPID_LOCALIZATION	an.2019_mbsv.0.2	56	0.2129	0.028833	0.1458	0.07218	1	0.995202
GO_DORSAL_SPINAL_CORD_DEVELOPMENT	an.2019_mbsv.0.2	3	0.89609	0.028342	0.60828	0.07041	1	0.995202
GO_NEGATIVE_REGULATION_OF_POTASSIUM_ION_TRANSMEMBRANE_TRANSPORT	an.2019_mbsv.0.2	4	0.82526	0.030134	0.52737	0.058865	1	0.995202
GO_POSITIVE_REGULATION_OF_SECRETION	an.2019_mbsv.0.2	57	0.19383	0.02648	0.13792	0.080001	1	0.995202
GO_PARASYMPATHETIC_NERVOUS_SYSTEM_DEVELOPMENT	an.2019_mbsv.0.2	5	0.74023	0.030215	0.47151	0.058272	1	0.995202
GO_NEGATIVE_REGULATION_OF_AXONOGENESIS	an.2019_mbsv.0.2	15	0.39812	0.0281	0.27194	0.071653	1	0.995202
GO_MEMBRANE_LIPID_BIOSYNTHETIC_PROCESS	an.2019_mbsv.0.2	29	0.3073	0.030087	0.205	0.066987	1	0.995202
GO_EMBRYONIC_ORGAN_DEVELOPMENT	an.2019_mbsv.0.2	60	0.20909	0.029291	0.13803	0.064963	1	0.995202
GO_POSITIVE_REGULATION_OF_ATPASE_ACTIVITY	an.2019_mbsv.0.2	12	0.44363	0.02802	0.29865	0.068764	1	0.995202
GO_RIBONUCLEOSIDE_CATABOLIC_PROCESS	an.2019_mbsv.0.2	2	1.1164	0.028835	0.69276	0.053587	1	0.995202
GO_POSITIVE_REGULATION_OF_DEFENSE_RESPONSE	an.2019_mbsv.0.2	52	0.22006	0.028739	0.14892	0.069803	1	0.995202
GO_GLYCOSYL_COMPOUND_BIOSYNTHETIC_PROCESS	an.2019_mbsv.0.2	10	0.53067	0.030607	0.33974	0.059201	1	0.995202
GO_POSITIVE_REGULATION_OF_ASTROCYTE_DIFFERENTIATION	an.2019_mbsv.0.2	2	1.1994	0.030978	0.74571	0.053934	1	0.995202
GO_PURINERGIC_RECEPTOR_SIGNALING_PATHWAY	an.2019_mbsv.0.2	3	0.91563	0.02896	0.60431	0.064919	1	0.995202
GO_INNERVATION	an.2019_mbsv.0.2	7	0.64228	0.03101	0.39276	0.051048	1	0.995202
GO_HORMONE_METABOLIC_PROCESS	an.2019_mbsv.0.2	17	0.39404	0.029598	0.25115	0.058382	1	0.995202
GO_REGULATION_OF_GENE_SILENCING	an.2019_mbsv.0.2	23	0.31692	0.027661	0.22722	0.081598	1	0.995202
GO_CELL_GROWTH	an.2019_mbsv.0.2	93	0.16924	0.029351	0.11201	0.065453	1	0.995202
GO_NEURAL_CREST_CELL_DIFFERENTIATION	an.2019_mbsv.0.2	19	0.34538	0.027417	0.24589	0.080119	1	0.995202
GO_NEGATIVE_REGULATION_OF_STRIATED_MUSCLE_CELL_APOPTOTIC_PROCESS	an.2019_mbsv.0.2	2	1.1886	0.0307	0.7459	0.055578	1	0.995202
GO_RENAL_SYSTEM_PROCESS	an.2019_mbsv.0.2	16	0.36332	0.02648	0.24994	0.07308	1	0.995202
GO_NEGATIVE_REGULATION_OF_RESPONSE_TO_EXTERNAL_STIMULUS	an.2019_mbsv.0.2	43	0.23138	0.02752	0.15963	0.07366	1	0.995202
GO_REGULATION_OF_SYNAPTIC_TRANSMISSION_DOPAMINERGIC	an.2019_mbsv.0.2	4	0.73132	0.026704	0.52759	0.082906	1	0.995202
GO_NUCLEOBASE_BIOSYNTHETIC_PROCESS	an.2019_mbsv.0.2	3	0.8625	0.027279	0.59477	0.073565	1	0.995202
GO_NEGATIVE_REGULATION_OF_LYMPHOCYTE_DIFFERENTIATION	an.2019_mbsv.0.2	5	0.79619	0.032499	0.51098	0.059653	1	0.995202
GO_POSITIVE_REGULATION_OF_OSSIFICATION	an.2019_mbsv.0.2	12	0.49354	0.031173	0.30479	0.052748	1	0.995202
GO_NEGATIVE_REGULATION_OF_INTERLEUKIN_2_PRODUCTION	an.2019_mbsv.0.2	2	0.97289	0.025128	0.60662	0.054435	1	0.995202
GO_NUCLEOID	an.2019_mbsv.0.2	3	0.84398	0.026693	0.60919	0.083016	1	0.995202
GO_CYTOPLASMIC_UBIQUITIN_LIGASE_COMPLEX	an.2019_mbsv.0.2	3	0.81297	0.025713	0.55782	0.072556	1	0.995202
GO_SARCOPLASMIC_RETICULUM_MEMBRANE	an.2019_mbsv.0.2	3	0.87574	0.027698	0.56996	0.062264	1	0.995202
GO_PERINUCLEAR_ENDOPLASMIC_RETICULUM	an.2019_mbsv.0.2	5	0.74379	0.03036	0.46511	0.054947	1	0.995202
GO_PLATELET_DENSE_TUBULAR_NETWORK	an.2019_mbsv.0.2	2	1.0383	0.026819	0.74562	0.081925	1	0.995202
GO_PLATELET_ALPHA_GRANULE_LUMEN	an.2019_mbsv.0.2	12	0.43207	0.02729	0.30441	0.077953	1	0.995202
GO_MLL1_2_COMPLEX	an.2019_mbsv.0.2	6	0.68354	0.030559	0.48731	0.080411	1	0.995202
GO_BLOC_COMPLEX	an.2019_mbsv.0.2	5	0.6784	0.027691	0.48419	0.080647	1	0.995202
GO_AXONEME_PART	an.2019_mbsv.0.2	3	0.6967	0.022035	0.49849	0.081167	1	0.995202
GO_CYTOPLASMIC_DYNEIN_COMPLEX	an.2019_mbsv.0.2	3	1.0078	0.031874	0.70318	0.075961	1	0.995202
GO_SPERM_MIDPIECE	an.2019_mbsv.0.2	2	0.89468	0.023108	0.58583	0.06341	1	0.995202
GO_TRANSCRIPTIONALLY_ACTIVE_CHROMATIN	an.2019_mbsv.0.2	5	0.73888	0.03016	0.49823	0.06909	1	0.995202
GO_NUCLEAR_MATRIX	an.2019_mbsv.0.2	21	0.35995	0.03003	0.24266	0.069046	1	0.995202
GO_ACTIN_FILAMENT	an.2019_mbsv.0.2	21	0.31725	0.026468	0.22894	0.082965	1	0.995202
GO_PROTEASOME_ACCESSORY_COMPLEX	an.2019_mbsv.0.2	3	0.96944	0.030661	0.59209	0.050839	1	0.995202
GO_PEPTIDASE_REGULATOR_ACTIVITY	an.2019_mbsv.0.2	13	0.4035	0.026522	0.2726	0.069467	1	0.995202
GO_NEUROPEPTIDE_RECEPTOR_BINDING	an.2019_mbsv.0.2	3	0.86396	0.027325	0.60894	0.078036	1	0.995202
GO_HYDROLASE_ACTIVITY_ACTING_ON_CARBON_NITROGEN_BUT_NOT_PEPTIDE_BONDS_IN_LINEAR_AMIDINES	an.2019_mbsv.0.2	2	1.1497	0.029694	0.74587	0.061671	1	0.995202
GO_H4_HISTONE_ACETYLTRANSFERASE_ACTIVITY	an.2019_mbsv.0.2	2	1.0441	0.026967	0.74579	0.080818	1	0.995202
GO_STRUCTURAL_CONSTITUENT_OF_NUCLEAR_PORE	an.2019_mbsv.0.2	6	0.59219	0.026475	0.42638	0.08249	1	0.995202
GO_INTRAMOLECULAR_TRANSFERASE_ACTIVITY	an.2019_mbsv.0.2	2	1.096	0.028307	0.74252	0.070026	1	0.995202
GO_CHROMATIN_DNA_BINDING	an.2019_mbsv.0.2	18	0.40684	0.03144	0.25156	0.052964	1	0.995202
GO_ION_CHANNEL_BINDING	an.2019_mbsv.0.2	20	0.39514	0.032176	0.24543	0.053758	1	0.995202
GO_PROTEIN_KINASE_A_CATALYTIC_SUBUNIT_BINDING	an.2019_mbsv.0.2	3	0.84998	0.026883	0.56369	0.065846	1	0.995202
GO_ORGANIC_ACID_BINDING	an.2019_mbsv.0.2	28	0.32177	0.030961	0.20359	0.057058	1	0.995202
GO_DNA_DEPENDENT_ATPASE_ACTIVITY	an.2019_mbsv.0.2	15	0.4452	0.031423	0.28178	0.057116	1	0.995202
GO_HSP70_PROTEIN_BINDING	an.2019_mbsv.0.2	12	0.51904	0.032783	0.32592	0.055684	1	0.995202
GO_MYOSIN_V_BINDING	an.2019_mbsv.0.2	4	0.88443	0.032295	0.58247	0.064509	1	0.995202
GO_OXIDOREDUCTASE_ACTIVITY_ACTING_ON_CH_OH_GROUP_OF_DONORS	an.2019_mbsv.0.2	20	0.34891	0.028412	0.22244	0.05843	1	0.995202
GO_PDZ_DOMAIN_BINDING	an.2019_mbsv.0.2	20	0.32229	0.026244	0.23061	0.081177	1	0.995202
GO_PHOSPHOLIPASE_C_ACTIVITY	an.2019_mbsv.0.2	2	1.1104	0.028681	0.74594	0.068346	1	0.995202
GO_PROTEIN_DOMAIN_SPECIFIC_BINDING	an.2019_mbsv.0.2	119	0.1654	0.032303	0.10119	0.051129	1	0.995202
GO_UBIQUITIN_LIKE_PROTEIN_SPECIFIC_PROTEASE_ACTIVITY	an.2019_mbsv.0.2	17	0.35846	0.026925	0.24999	0.075856	1	0.995202
GO_ACID_PHOSPHATASE_ACTIVITY	an.2019_mbsv.0.2	2	1.1098	0.028665	0.70653	0.058166	1	0.995202
GO_NOTCH_BINDING	an.2019_mbsv.0.2	6	0.63922	0.028577	0.43106	0.069104	1	0.995202
GO_TAU_PROTEIN_KINASE_ACTIVITY	an.2019_mbsv.0.2	3	0.91219	0.028851	0.60897	0.067133	1	0.995202
GO_LYSINE_N_METHYLTRANSFERASE_ACTIVITY	an.2019_mbsv.0.2	14	0.36667	0.025007	0.25876	0.07829	1	0.995202
GO_AGGRESSIVE_BEHAVIOR	an.2019_mbsv.0.2	2	1.0387	0.026827	0.74448	0.08154	1	0.995202
GO_MEMBRANOUS_SEPTUM_MORPHOGENESIS	an.2019_mbsv.0.2	2	1.0971	0.028337	0.74596	0.070731	1	0.995202
GO_AORTIC_VALVE_DEVELOPMENT	an.2019_mbsv.0.2	5	0.65488	0.026731	0.47205	0.082727	1	0.995202
GO_ADP_BIOSYNTHETIC_PROCESS	an.2019_mbsv.0.2	2	1.1541	0.029807	0.74586	0.060954	1	0.995202
GO_UMP_BIOSYNTHETIC_PROCESS	an.2019_mbsv.0.2	2	1.1669	0.03014	0.74576	0.058878	1	0.995202
GO_PYRIMIDINE_DIMER_REPAIR	an.2019_mbsv.0.2	3	0.93473	0.029564	0.65795	0.077759	1	0.995202
GO_PURINE_NUCLEOSIDE_DIPHOSPHATE_BIOSYNTHETIC_PROCESS	an.2019_mbsv.0.2	2	1.1541	0.029807	0.74586	0.060954	1	0.995202
GO_GLUCAN_CATABOLIC_PROCESS	an.2019_mbsv.0.2	2	1.1335	0.029276	0.74248	0.063484	1	0.995202
GO_REGULATION_OF_MITOCHONDRIAL_FUSION	an.2019_mbsv.0.2	5	0.71401	0.029145	0.46869	0.063882	1	0.995202
GO_CHOLESTEROL_STORAGE	an.2019_mbsv.0.2	4	0.77357	0.028247	0.52677	0.071035	1	0.995202
GO_POSITIVE_REGULATION_OF_SEQUESTERING_OF_TRIGLYCERIDE	an.2019_mbsv.0.2	3	1.1032	0.034892	0.70328	0.058422	1	0.995202
GO_PROTEIN_O_LINKED_GLYCOSYLATION_VIA_SERINE	an.2019_mbsv.0.2	4	0.73095	0.02669	0.52766	0.083039	1	0.995202
GO_PROTEIN_O_LINKED_GLYCOSYLATION_VIA_THREONINE	an.2019_mbsv.0.2	4	0.73095	0.02669	0.52766	0.083039	1	0.995202
GO_VESTIBULOCOCHLEAR_NERVE_DEVELOPMENT	an.2019_mbsv.0.2	2	1.0724	0.027697	0.74594	0.07533	1	0.995202
GO_VESTIBULOCOCHLEAR_NERVE_MORPHOGENESIS	an.2019_mbsv.0.2	2	1.0724	0.027697	0.74594	0.07533	1	0.995202
GO_SUBSTRATE_DEPENDENT_CEREBRAL_CORTEX_TANGENTIAL_MIGRATION	an.2019_mbsv.0.2	2	1.0724	0.027697	0.74594	0.07533	1	0.995202
GO_HYPOTHALAMUS_CELL_DIFFERENTIATION	an.2019_mbsv.0.2	3	0.89392	0.028273	0.60916	0.071181	1	0.995202
GO_UBIQUITIN_DEPENDENT_ERAD_PATHWAY	an.2019_mbsv.0.2	21	0.34699	0.028949	0.22438	0.061052	1	0.995202
GO_SEQUESTERING_OF_TRIGLYCERIDE	an.2019_mbsv.0.2	4	0.94611	0.034547	0.58527	0.053045	1	0.995202
GO_REGULATION_OF_SYNAPTIC_VESICLE_FUSION_TO_PRESYNAPTIC_ACTIVE_ZONE_MEMBRANE	an.2019_mbsv.0.2	2	1.1493	0.029684	0.74398	0.061259	1	0.995202
GO_CHEMOKINE_PRODUCTION	an.2019_mbsv.0.2	8	0.5143	0.026541	0.36035	0.076812	1	0.995202
GO_INTERLEUKIN_10_PRODUCTION	an.2019_mbsv.0.2	4	0.74293	0.027128	0.52701	0.079369	1	0.995202
GO_POSITIVE_REGULATION_OF_DOPAMINE_SECRETION	an.2019_mbsv.0.2	2	1.0425	0.026927	0.74576	0.08112	1	0.995202
GO_CELLULAR_PROTEIN_CONTAINING_COMPLEX_ASSEMBLY	an.2019_mbsv.0.2	201	0.11611	0.029048	0.07518	0.0613	1	0.995202
GO_STEROID_HORMONE_SECRETION	an.2019_mbsv.0.2	3	0.84987	0.02688	0.60897	0.081475	1	0.995202
GO_CORTICOSTEROID_HORMONE_SECRETION	an.2019_mbsv.0.2	3	0.84987	0.02688	0.60897	0.081475	1	0.995202
GO_GLUCOCORTICOID_SECRETION	an.2019_mbsv.0.2	3	0.84987	0.02688	0.60897	0.081475	1	0.995202
GO_TRANSFORMING_GROWTH_FACTOR_BETA_ACTIVATION	an.2019_mbsv.0.2	2	1.1711	0.030249	0.74567	0.058197	1	0.995202
GO_INTRINSIC_APOPTOTIC_SIGNALING_PATHWAY_IN_RESPONSE_TO_HYDROGEN_PEROXIDE	an.2019_mbsv.0.2	3	0.84745	0.026803	0.60909	0.082115	1	0.995202
GO_VIRAL_RNA_GENOME_REPLICATION	an.2019_mbsv.0.2	7	0.52099	0.025154	0.37407	0.081897	1	0.995202
GO_ENGULFMENT_OF_APOPTOTIC_CELL	an.2019_mbsv.0.2	2	1.1387	0.02941	0.74586	0.063479	1	0.995202
GO_CELL_CELL_JUNCTION_ORGANIZATION	an.2019_mbsv.0.2	22	0.35094	0.029962	0.22043	0.05574	1	0.995202
GO_MAINTENANCE_OF_PRESYNAPTIC_ACTIVE_ZONE_STRUCTURE	an.2019_mbsv.0.2	3	0.91993	0.029095	0.59776	0.061964	1	0.995202
GO_SYNAPTIC_GROWTH_AT_NEUROMUSCULAR_JUNCTION	an.2019_mbsv.0.2	2	1.1492	0.029681	0.7433	0.061107	1	0.995202
GO_REGULATION_OF_CARDIOBLAST_DIFFERENTIATION	an.2019_mbsv.0.2	2	1.1678	0.030162	0.81837	0.076851	1	0.995202
GO_RESPONSE_TO_DEFENSES_OF_OTHER_ORGANISM_INVOLVED_IN_SYMBIOTIC_INTERACTION	an.2019_mbsv.0.2	2	1.0536	0.027212	0.74263	0.078049	1	0.995202
GO_CRANIAL_GANGLION_DEVELOPMENT	an.2019_mbsv.0.2	2	1.0724	0.027697	0.74594	0.07533	1	0.995202
GO_TRIGEMINAL_GANGLION_DEVELOPMENT	an.2019_mbsv.0.2	2	1.0724	0.027697	0.74594	0.07533	1	0.995202
GO_FAT_CELL_PROLIFERATION	an.2019_mbsv.0.2	2	1.168	0.030168	0.74588	0.058736	1	0.995202
GO_MONONUCLEAR_CELL_MIGRATION	an.2019_mbsv.0.2	8	0.58653	0.030268	0.37335	0.058149	1	0.995202
GO_ESTABLISHMENT_OF_PROTEIN_LOCALIZATION_TO_MITOCHONDRIAL_MEMBRANE	an.2019_mbsv.0.2	4	0.74522	0.027212	0.52748	0.078913	1	0.995202
GO_TYPE_B_PANCREATIC_CELL_APOPTOTIC_PROCESS	an.2019_mbsv.0.2	3	0.79146	0.025032	0.49078	0.053465	1	0.995202
GO_POSITIVE_REGULATION_OF_GLUTAMATE_RECEPTOR_SIGNALING_PATHWAY	an.2019_mbsv.0.2	2	1.1587	0.029927	0.74568	0.060162	1	0.995202
GO_NEURAL_CREST_CELL_MIGRATION_INVOLVED_IN_AUTONOMIC_NERVOUS_SYSTEM_DEVELOPMENT	an.2019_mbsv.0.2	2	1.0724	0.027697	0.74594	0.07533	1	0.995202
GO_REGULATION_OF_TRANSFORMING_GROWTH_FACTOR_BETA_ACTIVATION	an.2019_mbsv.0.2	2	1.1711	0.030249	0.74567	0.058197	1	0.995202
GO_REGULATION_OF_ER_ASSOCIATED_UBIQUITIN_DEPENDENT_PROTEIN_CATABOLIC_PROCESS	an.2019_mbsv.0.2	2	1.094	0.028256	0.74594	0.071297	1	0.995202
GO_PROTEIN_LOCALIZATION_TO_BASOLATERAL_PLASMA_MEMBRANE	an.2019_mbsv.0.2	2	1.4663	0.037873	0.94314	0.060059	1	0.995202
GO_DORSAL_ROOT_GANGLION_DEVELOPMENT	an.2019_mbsv.0.2	2	1.0724	0.027697	0.74594	0.07533	1	0.995202
GO_NEGATIVE_REGULATION_OF_CELL_MOTILITY	an.2019_mbsv.0.2	46	0.23038	0.028326	0.15481	0.068412	1	0.995202
GO_REGULATION_OF_NMDA_RECEPTOR_ACTIVITY	an.2019_mbsv.0.2	11	0.46261	0.02798	0.32978	0.080394	1	0.995202
GO_POSITIVE_REGULATION_OF_RESPONSE_TO_DRUG	an.2019_mbsv.0.2	6	0.66707	0.029822	0.4242	0.057968	1	0.995202
GO_REGULATION_OF_ENDOCYTIC_RECYCLING	an.2019_mbsv.0.2	3	1.1037	0.034906	0.70285	0.058233	1	0.995202
GO_EUKARYOTIC_TRANSLATION_INITIATION_FACTOR_2_COMPLEX	an.2019_mbsv.0.2	3	0.90957	0.028768	0.60913	0.067744	1	0.995202
GO_SPECTRIN_ASSOCIATED_CYTOSKELETON	an.2019_mbsv.0.2	3	0.87902	0.027802	0.60894	0.074492	1	0.995202
GO_PLATELET_DENSE_TUBULAR_NETWORK_MEMBRANE	an.2019_mbsv.0.2	2	1.0383	0.026819	0.74562	0.081925	1	0.995202
GO_CUL5_RING_UBIQUITIN_LIGASE_COMPLEX	an.2019_mbsv.0.2	2	1.0783	0.02785	0.74446	0.07381	1	0.995202
GO_MPP7_DLG1_LIN7_COMPLEX	an.2019_mbsv.0.2	3	0.93868	0.029689	0.60915	0.061718	1	0.995202
GO_ASTROCYTE_PROJECTION	an.2019_mbsv.0.2	2	1.1969	0.030915	0.74569	0.054286	1	0.995202
GO_GABA_ERGIC_SYNAPSE	an.2019_mbsv.0.2	20	0.383	0.031188	0.2354	0.05192	1	0.995202
GO_PRESYNAPTIC_CYTOSKELETON	an.2019_mbsv.0.2	5	0.76158	0.031086	0.46659	0.051369	1	0.995202
GO_PEPTIDASE_COMPLEX	an.2019_mbsv.0.2	12	0.44504	0.028109	0.31247	0.077238	1	0.995202
GO_RNA_POLYMERASE_I_CORE_BINDING	an.2019_mbsv.0.2	2	1.1483	0.02966	0.74534	0.061752	1	0.995202
GO_DYSTROGLYCAN_BINDING	an.2019_mbsv.0.2	3	0.95655	0.030254	0.60915	0.058227	1	0.995202
GO_ADENYLATE_KINASE_ACTIVITY	an.2019_mbsv.0.2	2	1.1541	0.029807	0.74586	0.060954	1	0.995202
GO_VASCULAR_ENDOTHELIAL_GROWTH_FACTOR_ACTIVATED_RECEPTOR_ACTIVITY	an.2019_mbsv.0.2	4	0.75457	0.027553	0.52766	0.076409	1	0.995202
GO_PROFILIN_BINDING	an.2019_mbsv.0.2	5	0.73725	0.030093	0.51105	0.074619	1	0.995202
GO_SUPEROXIDE_GENERATING_NADPH_OXIDASE_ACTIVATOR_ACTIVITY	an.2019_mbsv.0.2	2	1.4234	0.036764	0.94344	0.065741	1	0.995202
GO_NEDD8_TRANSFERASE_ACTIVITY	an.2019_mbsv.0.2	2	1.0783	0.02785	0.74446	0.07381	1	0.995202
GO_STRUCTURAL_CONSTITUENT_OF_PRESYNAPSE	an.2019_mbsv.0.2	3	0.91993	0.029095	0.59776	0.061964	1	0.995202
GO_NEGATIVE_REGULATION_OF_PROTEIN_COMPLEX_ASSEMBLY	an.2019_mbsv.0.2.eqtl	7	0.58946	0.044871	0.40223	0.071533	1	0.995202
GO_CARBOHYDRATE_CATABOLIC_PROCESS	an.2019_mbsv.0.2.eqtl	13	0.41134	0.042564	0.27979	0.070893	1	0.995202
GO_CERAMIDE_CATABOLIC_PROCESS	an.2019_mbsv.0.2.eqtl	5	0.72488	0.046674	0.48984	0.069598	1	0.995202
GO_REGULATION_OF_BLOOD_PRESSURE	an.2019_mbsv.0.2.eqtl	10	0.51934	0.047192	0.32183	0.053433	1	0.995202
GO_RIBONUCLEOTIDE_CATABOLIC_PROCESS	an.2019_mbsv.0.2.eqtl	2	1.0833	0.04417	0.77387	0.080919	1	0.995202
GO_REGULATION_OF_LEUKOCYTE_APOPTOTIC_PROCESS	an.2019_mbsv.0.2.eqtl	4	0.89785	0.05173	0.597	0.066436	1	0.995202
GO_PHOSPHATIDYLCHOLINE_BIOSYNTHETIC_PROCESS	an.2019_mbsv.0.2.eqtl	3	0.93363	0.046604	0.62566	0.06796	1	0.995202
GO_ENERGY_RESERVE_METABOLIC_PROCESS	an.2019_mbsv.0.2.eqtl	4	0.80223	0.04622	0.54399	0.070284	1	0.995202
GO_TOLL_LIKE_RECEPTOR_9_SIGNALING_PATHWAY	an.2019_mbsv.0.2.eqtl	2	1.1241	0.045835	0.77383	0.073296	1	0.995202
GO_EPITHELIAL_TUBE_BRANCHING_INVOLVED_IN_LUNG_MORPHOGENESIS	an.2019_mbsv.0.2.eqtl	2	1.3793	0.056239	0.97436	0.078587	1	0.995202
GO_PEPTIDYL_SERINE_MODIFICATION	an.2019_mbsv.0.2.eqtl	17	0.38582	0.045577	0.27007	0.076692	1	0.995202
GO_PLASMA_MEMBRANE_ORGANIZATION	an.2019_mbsv.0.2.eqtl	6	0.63563	0.044815	0.44757	0.077915	1	0.995202
GO_LUNG_MORPHOGENESIS	an.2019_mbsv.0.2.eqtl	2	1.3793	0.056239	0.97436	0.078587	1	0.995202
GO_ORGANOPHOSPHATE_METABOLIC_PROCESS	an.2019_mbsv.0.2.eqtl	48	0.22598	0.044266	0.15222	0.068968	1	0.995202
GO_POLYSACCHARIDE_METABOLIC_PROCESS	an.2019_mbsv.0.2.eqtl	5	0.73029	0.047023	0.49007	0.068225	1	0.995202
GO_PYRIMIDINE_NUCLEOSIDE_BIOSYNTHETIC_PROCESS	an.2019_mbsv.0.2.eqtl	3	1.1562	0.057714	0.72922	0.056561	1	0.995202
GO_POSITIVE_REGULATION_OF_ACUTE_INFLAMMATORY_RESPONSE	an.2019_mbsv.0.2.eqtl	2	1.1859	0.048352	0.77186	0.062365	1	0.995202
GO_NEGATIVE_REGULATION_OF_PROTEIN_CATABOLIC_PROCESS	an.2019_mbsv.0.2.eqtl	8	0.62237	0.050626	0.41852	0.068638	1	0.995202
GO_PEPTIDYL_AMINO_ACID_MODIFICATION	an.2019_mbsv.0.2.eqtl	80	0.20457	0.051011	0.13128	0.059729	1	0.995202
GO_SECRETION	an.2019_mbsv.0.2.eqtl	97	0.18708	0.050978	0.11736	0.055588	1	0.995202
GO_NEGATIVE_REGULATION_OF_AUTOPHAGY	an.2019_mbsv.0.2.eqtl	8	0.55165	0.044873	0.38795	0.077659	1	0.995202
GO_REACTIVE_OXYGEN_SPECIES_BIOSYNTHETIC_PROCESS	an.2019_mbsv.0.2.eqtl	6	0.69983	0.049341	0.44753	0.059076	1	0.995202
GO_REGULATION_OF_RESPONSE_TO_EXTERNAL_STIMULUS	an.2019_mbsv.0.2.eqtl	36	0.30609	0.052195	0.19718	0.060426	1	0.995202
GO_REGULATION_OF_RNA_POLYMERASE_II_TRANSCRIPTIONAL_PREINITIATION_COMPLEX_ASSEMBLY	an.2019_mbsv.0.2.eqtl	2	1.2548	0.051163	0.77364	0.052547	1	0.995202
GO_REGULATION_OF_MYOBLAST_DIFFERENTIATION	an.2019_mbsv.0.2.eqtl	3	1.0198	0.050906	0.72691	0.080451	1	0.995202
GO_GLYCOLIPID_CATABOLIC_PROCESS	an.2019_mbsv.0.2.eqtl	3	1.0005	0.049943	0.63153	0.056705	1	0.995202
GO_DNA_MODIFICATION	an.2019_mbsv.0.2.eqtl	9	0.52625	0.045385	0.36591	0.075328	1	0.995202
GO_VESICLE_FUSION_TO_PLASMA_MEMBRANE	an.2019_mbsv.0.2.eqtl	2	1.1824	0.04821	0.77173	0.062887	1	0.995202
GO_CEREBELLAR_CORTEX_DEVELOPMENT	an.2019_mbsv.0.2.eqtl	3	0.98056	0.048946	0.63196	0.060515	1	0.995202
GO_REGULATION_OF_CATABOLIC_PROCESS	an.2019_mbsv.0.2.eqtl	72	0.18842	0.04473	0.13176	0.076489	1	0.995202
GO_ORGANIC_ACID_METABOLIC_PROCESS	an.2019_mbsv.0.2.eqtl	55	0.21332	0.044592	0.14836	0.075373	1	0.995202
GO_RESPONSE_TO_GROWTH_HORMONE	an.2019_mbsv.0.2.eqtl	2	1.4427	0.058826	0.97792	0.070202	1	0.995202
GO_RESPONSE_TO_ISCHEMIA	an.2019_mbsv.0.2.eqtl	3	1.0175	0.050792	0.63179	0.053776	1	0.995202
GO_REGULATION_OF_DNA_TEMPLATED_TRANSCRIPTION_INITIATION	an.2019_mbsv.0.2.eqtl	2	1.2548	0.051163	0.77364	0.052547	1	0.995202
GO_PURINE_CONTAINING_COMPOUND_BIOSYNTHETIC_PROCESS	an.2019_mbsv.0.2.eqtl	17	0.37758	0.044603	0.27022	0.081302	1	0.995202
GO_ELECTRON_TRANSPORT_CHAIN	an.2019_mbsv.0.2.eqtl	17	0.35128	0.041497	0.25271	0.082396	1	0.995202
GO_CELLULAR_LIPID_CATABOLIC_PROCESS	an.2019_mbsv.0.2.eqtl	19	0.35995	0.044914	0.24892	0.074224	1	0.995202
GO_GRANULOCYTE_MIGRATION	an.2019_mbsv.0.2.eqtl	3	0.88608	0.04423	0.63036	0.080045	1	0.995202
GO_RESPONSE_TO_INTERLEUKIN_1	an.2019_mbsv.0.2.eqtl	8	0.69553	0.056577	0.42988	0.052973	1	0.995202
GO_TRNA_TRANSPORT	an.2019_mbsv.0.2.eqtl	3	1.0261	0.051222	0.72849	0.079617	1	0.995202
GO_PYRIMIDINE_CONTAINING_COMPOUND_METABOLIC_PROCESS	an.2019_mbsv.0.2.eqtl	2	1.1426	0.046589	0.73963	0.061331	1	0.995202
GO_DNA_TEMPLATED_TRANSCRIPTION_INITIATION	an.2019_mbsv.0.2.eqtl	16	0.47622	0.054599	0.30478	0.059225	1	0.995202
GO_REGULATION_OF_T_CELL_DIFFERENTIATION	an.2019_mbsv.0.2.eqtl	5	1.0367	0.066751	0.64112	0.053077	1	0.995202
GO_REGULATION_OF_MITOPHAGY	an.2019_mbsv.0.2.eqtl	2	1.2169	0.049617	0.7735	0.057972	1	0.995202
GO_TRIGLYCERIDE_CATABOLIC_PROCESS	an.2019_mbsv.0.2.eqtl	2	1.1449	0.046682	0.77381	0.069633	1	0.995202
GO_NUCLEOSIDE_MONOPHOSPHATE_BIOSYNTHETIC_PROCESS	an.2019_mbsv.0.2.eqtl	4	0.85994	0.049545	0.60729	0.078519	1	0.995202
GO_SMALL_MOLECULE_CATABOLIC_PROCESS	an.2019_mbsv.0.2.eqtl	30	0.25523	0.039832	0.18	0.078242	1	0.995202
GO_VASCULOGENESIS	an.2019_mbsv.0.2.eqtl	7	0.65148	0.049592	0.41452	0.058153	1	0.995202
GO_CYCLOOXYGENASE_PATHWAY	an.2019_mbsv.0.2.eqtl	2	1.1396	0.046468	0.7738	0.070542	1	0.995202
GO_COENZYME_METABOLIC_PROCESS	an.2019_mbsv.0.2.eqtl	22	0.35105	0.047076	0.23694	0.069361	1	0.995202
GO_REGULATION_OF_RETROGRADE_PROTEIN_TRANSPORT_ER_TO_CYTOSOL	an.2019_mbsv.0.2.eqtl	2	1.2283	0.050084	0.77368	0.056321	1	0.995202
GO_LIPID_CATABOLIC_PROCESS	an.2019_mbsv.0.2.eqtl	19	0.35995	0.044914	0.24892	0.074224	1	0.995202
GO_REGULATION_OF_CELLULAR_RESPIRATION	an.2019_mbsv.0.2.eqtl	4	0.87131	0.050201	0.59863	0.0729	1	0.995202
GO_REGULATION_OF_REACTIVE_OXYGEN_SPECIES_BIOSYNTHETIC_PROCESS	an.2019_mbsv.0.2.eqtl	6	0.69983	0.049341	0.44753	0.059076	1	0.995202
GO_PYRIMIDINE_NUCLEOSIDE_CATABOLIC_PROCESS	an.2019_mbsv.0.2.eqtl	2	1.2039	0.049089	0.77373	0.059991	1	0.995202
GO_NEGATIVE_REGULATION_OF_ERAD_PATHWAY	an.2019_mbsv.0.2.eqtl	2	1.2283	0.050084	0.77368	0.056321	1	0.995202
GO_REGULATION_OF_COFACTOR_METABOLIC_PROCESS	an.2019_mbsv.0.2.eqtl	4	0.87677	0.050515	0.60745	0.074598	1	0.995202
GO_GLYCOSYLATION	an.2019_mbsv.0.2.eqtl	24	0.36393	0.050929	0.23198	0.058486	1	0.995202
GO_REGULATION_OF_RESPONSE_TO_CYTOKINE_STIMULUS	an.2019_mbsv.0.2.eqtl	6	0.73624	0.051908	0.4777	0.061769	1	0.995202
GO_POSITIVE_REGULATION_OF_INFLAMMATORY_RESPONSE	an.2019_mbsv.0.2.eqtl	8	0.65518	0.053295	0.42968	0.063793	1	0.995202
GO_ARACHIDONIC_ACID_METABOLIC_PROCESS	an.2019_mbsv.0.2.eqtl	2	1.1396	0.046468	0.7738	0.070542	1	0.995202
GO_REACTIVE_OXYGEN_SPECIES_METABOLIC_PROCESS	an.2019_mbsv.0.2.eqtl	9	0.52706	0.045454	0.34743	0.064772	1	0.995202
GO_NEGATIVE_REGULATION_OF_REACTIVE_OXYGEN_SPECIES_BIOSYNTHETIC_PROCESS	an.2019_mbsv.0.2.eqtl	3	0.89106	0.044479	0.63216	0.079473	1	0.995202
GO_REGULATION_OF_GLIOGENESIS	an.2019_mbsv.0.2.eqtl	3	1.0229	0.051062	0.62535	0.051078	1	0.995202
GO_BRANCHING_MORPHOGENESIS_OF_AN_EPITHELIAL_TUBE	an.2019_mbsv.0.2.eqtl	3	1.0742	0.053619	0.72799	0.070173	1	0.995202
GO_RIBONUCLEOSIDE_CATABOLIC_PROCESS	an.2019_mbsv.0.2.eqtl	2	1.1136	0.045407	0.71852	0.060724	1	0.995202
GO_POSITIVE_REGULATION_OF_PHOSPHATIDYLINOSITOL_3_KINASE_SIGNALING	an.2019_mbsv.0.2.eqtl	2	1.1109	0.045296	0.77386	0.075703	1	0.995202
GO_CEREBELLAR_PURKINJE_CELL_LAYER_DEVELOPMENT	an.2019_mbsv.0.2.eqtl	3	0.98056	0.048946	0.63196	0.060515	1	0.995202
GO_PURINERGIC_RECEPTOR_SIGNALING_PATHWAY	an.2019_mbsv.0.2.eqtl	2	1.2203	0.049757	0.76168	0.054703	1	0.995202
GO_EMBRYONIC_CAMERA_TYPE_EYE_DEVELOPMENT	an.2019_mbsv.0.2.eqtl	5	0.72726	0.046827	0.48942	0.068782	1	0.995202
GO_ENDOCRINE_PROCESS	an.2019_mbsv.0.2.eqtl	2	1.3793	0.056239	0.97436	0.078587	1	0.995202
GO_OLIGOSACCHARIDE_LIPID_INTERMEDIATE_BIOSYNTHETIC_PROCESS	an.2019_mbsv.0.2.eqtl	3	0.99262	0.049548	0.63202	0.058284	1	0.995202
GO_PROSTANOID_BIOSYNTHETIC_PROCESS	an.2019_mbsv.0.2.eqtl	2	1.1396	0.046468	0.7738	0.070542	1	0.995202
GO_GLYCOPROTEIN_METABOLIC_PROCESS	an.2019_mbsv.0.2.eqtl	9	0.60687	0.052338	0.37485	0.052863	1	0.995202
GO_REGULATION_OF_TRANSCRIPTION_INITIATION_FROM_RNA_POLYMERASE_II_PROMOTER	an.2019_mbsv.0.2.eqtl	2	1.2548	0.051163	0.77364	0.052547	1	0.995202
GO_REGULATION_OF_SYNAPTIC_TRANSMISSION_DOPAMINERGIC	an.2019_mbsv.0.2.eqtl	3	0.98807	0.049321	0.63192	0.059096	1	0.995202
GO_RNA_POLYMERASE_II_TRANSCRIPTION_FACTOR_COMPLEX	an.2019_mbsv.0.2.eqtl	8	0.69075	0.056188	0.48622	0.077846	1	0.995202
GO_SET1C_COMPASS_COMPLEX	an.2019_mbsv.0.2.eqtl	3	1.0428	0.052053	0.72619	0.07564	1	0.995202
GO_HISTONE_METHYLTRANSFERASE_COMPLEX	an.2019_mbsv.0.2.eqtl	6	1.0009	0.07057	0.63003	0.056203	1	0.995202
GO_METHYLTRANSFERASE_COMPLEX	an.2019_mbsv.0.2.eqtl	7	0.84992	0.064698	0.54643	0.060064	1	0.995202
GO_BLOC_COMPLEX	an.2019_mbsv.0.2.eqtl	4	0.75978	0.043775	0.53377	0.077445	1	0.995202
GO_NUCLEAR_TRANSCRIPTION_FACTOR_COMPLEX	an.2019_mbsv.0.2.eqtl	11	0.59666	0.05684	0.39138	0.063829	1	0.995202
GO_HISTONE_DEACETYLASE_COMPLEX	an.2019_mbsv.0.2.eqtl	5	0.81414	0.052421	0.56703	0.075667	1	0.995202
GO_HYDROLASE_ACTIVITY_ACTING_ON_CARBON_NITROGEN_BUT_NOT_PEPTIDE_BONDS_IN_CYCLIC_AMIDINES	an.2019_mbsv.0.2.eqtl	3	0.88106	0.04398	0.58927	0.067573	1	0.995202
GO_ACETYLGALACTOSAMINYLTRANSFERASE_ACTIVITY	an.2019_mbsv.0.2.eqtl	4	0.87708	0.050533	0.54758	0.054745	1	0.995202
GO_PURINE_NTP_DEPENDENT_HELICASE_ACTIVITY	an.2019_mbsv.0.2.eqtl	6	0.66858	0.047138	0.47848	0.081299	1	0.995202
GO_SULFUR_COMPOUND_BINDING	an.2019_mbsv.0.2.eqtl	9	0.52609	0.045371	0.33816	0.060023	1	0.995202
GO_PROTEIN_TYROSINE_KINASE_ACTIVITY	an.2019_mbsv.0.2.eqtl	10	0.4975	0.045207	0.33544	0.069159	1	0.995202
GO_ANKYRIN_BINDING	an.2019_mbsv.0.2.eqtl	2	1.3635	0.055594	0.97879	0.081944	1	0.995202
GO_PROTEIN_KINASE_ACTIVITY	an.2019_mbsv.0.2.eqtl	42	0.27342	0.05023	0.17384	0.058019	1	0.995202
GO_DIPEPTIDYL_PEPTIDASE_ACTIVITY	an.2019_mbsv.0.2.eqtl	2	1.3944	0.056855	0.97542	0.076562	1	0.995202
GO_TRANSFERASE_ACTIVITY_TRANSFERRING_GLYCOSYL_GROUPS	an.2019_mbsv.0.2.eqtl	21	0.35783	0.046902	0.2445	0.071795	1	0.995202
GO_HISTONE_LYSINE_N_METHYLTRANSFERASE_ACTIVITY	an.2019_mbsv.0.2.eqtl	2	1.1295	0.046055	0.76948	0.071205	1	0.995202
GO_HSP70_PROTEIN_BINDING	an.2019_mbsv.0.2.eqtl	3	0.88055	0.043954	0.63214	0.081951	1	0.995202
GO_HYDROLASE_ACTIVITY_ACTING_ON_CARBON_NITROGEN_BUT_NOT_PEPTIDE_BONDS_IN_LINEAR_AMIDES	an.2019_mbsv.0.2.eqtl	6	0.69272	0.04884	0.45431	0.063796	1	0.995202
GO_TBP_CLASS_PROTEIN_BINDING	an.2019_mbsv.0.2.eqtl	3	1.1426	0.057037	0.72971	0.058826	1	0.995202
GO_HISTONE_METHYLTRANSFERASE_ACTIVITY_H3_K4_SPECIFIC_	an.2019_mbsv.0.2.eqtl	2	1.1295	0.046055	0.76948	0.071205	1	0.995202
GO_CELL_ADHESION_MOLECULE_BINDING	an.2019_mbsv.0.2.eqtl	34	0.30329	0.050303	0.19654	0.061542	1	0.995202
GO_CADHERIN_BINDING	an.2019_mbsv.0.2.eqtl	27	0.35221	0.052213	0.21495	0.050788	1	0.995202
GO_NUCLEOBASE_CONTAINING_COMPOUND_KINASE_ACTIVITY	an.2019_mbsv.0.2.eqtl	8	0.65082	0.05294	0.40662	0.054876	1	0.995202
GO_COENZYME_BINDING	an.2019_mbsv.0.2.eqtl	24	0.3452	0.048309	0.22155	0.059737	1	0.995202
GO_HISTONE_METHYLTRANSFERASE_ACTIVITY	an.2019_mbsv.0.2.eqtl	2	1.1295	0.046055	0.76948	0.071205	1	0.995202
GO_MITOPHAGY	an.2019_mbsv.0.2.eqtl	4	0.8315	0.047907	0.54716	0.064437	1	0.995202
GO_ADP_BIOSYNTHETIC_PROCESS	an.2019_mbsv.0.2.eqtl	2	1.0922	0.044534	0.77385	0.079199	1	0.995202
GO_PHOSPHATIDIC_ACID_BIOSYNTHETIC_PROCESS	an.2019_mbsv.0.2.eqtl	2	1.2568	0.051244	0.77119	0.051723	1	0.995202
GO_BRANCHED_CHAIN_AMINO_ACID_CATABOLIC_PROCESS	an.2019_mbsv.0.2.eqtl	5	0.6768	0.043578	0.44958	0.06625	1	0.995202
GO_PYRIMIDINE_NUCLEOSIDE_MONOPHOSPHATE_BIOSYNTHETIC_PROCESS	an.2019_mbsv.0.2.eqtl	3	0.94389	0.047116	0.63209	0.06782	1	0.995202
GO_PURINE_NUCLEOSIDE_DIPHOSPHATE_BIOSYNTHETIC_PROCESS	an.2019_mbsv.0.2.eqtl	2	1.0922	0.044534	0.77385	0.079199	1	0.995202
GO_PYRIMIDINE_RIBONUCLEOTIDE_BIOSYNTHETIC_PROCESS	an.2019_mbsv.0.2.eqtl	4	0.79312	0.045695	0.54769	0.073931	1	0.995202
GO_UBIQUITIN_DEPENDENT_ERAD_PATHWAY	an.2019_mbsv.0.2.eqtl	6	0.56191	0.039617	0.38569	0.072708	1	0.995202
GO_REGULATION_OF_SYNAPTIC_VESICLE_FUSION_TO_PRESYNAPTIC_ACTIVE_ZONE_MEMBRANE	an.2019_mbsv.0.2.eqtl	2	1.1824	0.04821	0.77173	0.062887	1	0.995202
GO_NUCLEOBASE_CONTAINING_SMALL_MOLECULE_CATABOLIC_PROCESS	an.2019_mbsv.0.2.eqtl	5	0.53906	0.03471	0.36284	0.068819	1	0.995202
GO_GLYCOSYLCERAMIDE_CATABOLIC_PROCESS	an.2019_mbsv.0.2.eqtl	2	1.121	0.045709	0.77297	0.073628	1	0.995202
GO_PHOSPHATIDYLINOSITOL_PHOSPHORYLATION	an.2019_mbsv.0.2.eqtl	4	0.79055	0.045547	0.53367	0.069398	1	0.995202
GO_NEGATIVE_REGULATION_OF_TYPE_I_INTERFERON_MEDIATED_SIGNALING_PATHWAY	an.2019_mbsv.0.2.eqtl	2	1.1913	0.048574	0.77357	0.061921	1	0.995202
GO_NEGATIVE_REGULATION_OF_PROTEIN_EXIT_FROM_ENDOPLASMIC_RETICULUM	an.2019_mbsv.0.2.eqtl	2	1.2283	0.050084	0.77368	0.056321	1	0.995202
GO_NCRNA_EXPORT_FROM_NUCLEUS	an.2019_mbsv.0.2.eqtl	4	0.85333	0.049164	0.60678	0.079951	1	0.995202
GO_POSITIVE_REGULATION_OF_LEUKOCYTE_CELL_CELL_ADHESION	an.2019_mbsv.0.2.eqtl	4	0.9769	0.056284	0.6074	0.05402	1	0.995202
GO_NEGATIVE_REGULATION_OF_PROTEOLYSIS_INVOLVED_IN_CELLULAR_PROTEIN_CATABOLIC_PROCESS	an.2019_mbsv.0.2.eqtl	4	0.84336	0.04859	0.60758	0.082695	1	0.995202
GO_NEGATIVE_REGULATION_OF_AUTOPHAGY_OF_MITOCHONDRION	an.2019_mbsv.0.2.eqtl	2	1.2169	0.049617	0.7735	0.057972	1	0.995202
GO_PROTEIN_LOCALIZATION_TO_BASOLATERAL_PLASMA_MEMBRANE	an.2019_mbsv.0.2.eqtl	2	1.4354	0.058528	0.97873	0.071376	1	0.995202
GO_REGULATION_OF_AEROBIC_RESPIRATION	an.2019_mbsv.0.2.eqtl	2	1.1295	0.046055	0.77384	0.072332	1	0.995202
GO_POSITIVE_REGULATION_OF_PROTEIN_TARGETING_TO_MITOCHONDRION	an.2019_mbsv.0.2.eqtl	2	1.2548	0.051163	0.77243	0.052276	1	0.995202
GO_INHIBITORY_SYNAPSE_ASSEMBLY	an.2019_mbsv.0.2.eqtl	2	1.2187	0.04969	0.77253	0.057479	1	0.995202
GO_RESPONSE_TO_LEUKEMIA_INHIBITORY_FACTOR	an.2019_mbsv.0.2.eqtl	5	0.70264	0.045242	0.47284	0.068778	1	0.995202
GO_TERTIARY_GRANULE_MEMBRANE	an.2019_mbsv.0.2.eqtl	7	0.66833	0.050875	0.41381	0.053284	1	0.995202
GO_ADENYLATE_KINASE_ACTIVITY	an.2019_mbsv.0.2.eqtl	2	1.0922	0.044534	0.77385	0.079199	1	0.995202
GO_PROTEIN_KINASE_B_BINDING	an.2019_mbsv.0.2.eqtl	2	1.4204	0.057913	0.97843	0.073434	1	0.995202
GO_POSITIVE_REGULATION_OF_KINASE_ACTIVITY	an.2019_mbsv.0.2.brain.eqtl	11	0.48721	0.095647	0.3434	0.078583	1	0.995202
GO_NEGATIVE_REGULATION_OF_PROTEOLYSIS	an.2019_mbsv.0.2.brain.eqtl	2	0.73169	0.062285	0.46398	0.058006	1	0.995202
GO_CELL_DIVISION	an.2019_mbsv.0.2.brain.eqtl	5	0.85977	0.11508	0.55285	0.060563	1	0.995202
GO_PHOSPHOLIPID_DEPHOSPHORYLATION	an.2019_mbsv.0.2.brain.eqtl	2	1.2645	0.10764	0.801	0.057816	1	0.995202
GO_REGULATION_OF_KINASE_ACTIVITY	an.2019_mbsv.0.2.brain.eqtl	14	0.43774	0.096395	0.30689	0.077483	1	0.995202
GO_REGULATION_OF_TRANSFERASE_ACTIVITY	an.2019_mbsv.0.2.brain.eqtl	16	0.46122	0.10816	0.28485	0.053314	1	0.995202
GO_EPIDERMAL_GROWTH_FACTOR_RECEPTOR_SIGNALING_PATHWAY	an.2019_mbsv.0.2.brain.eqtl	2	1.1497	0.097869	0.80166	0.076363	1	0.995202
GO_PROTEIN_LOCALIZATION_TO_LYSOSOME	an.2019_mbsv.0.2.brain.eqtl	2	1.5436	0.1314	1.0131	0.064407	1	0.995202
GO_GLYCEROLIPID_METABOLIC_PROCESS	an.2019_mbsv.0.2.brain.eqtl	6	0.74721	0.10936	0.48843	0.063638	1	0.995202
GO_PEPTIDYL_LYSINE_MODIFICATION	an.2019_mbsv.0.2.brain.eqtl	4	0.82757	0.099261	0.56904	0.073532	1	0.995202
GO_INTRA_GOLGI_VESICLE_MEDIATED_TRANSPORT	an.2019_mbsv.0.2.brain.eqtl	3	0.912	0.094907	0.656	0.08282	1	0.995202
GO_REGULATION_OF_SUBSTRATE_ADHESION_DEPENDENT_CELL_SPREADING	an.2019_mbsv.0.2.brain.eqtl	2	1.1497	0.097869	0.80166	0.076363	1	0.995202
GO_GLYCOLIPID_CATABOLIC_PROCESS	an.2019_mbsv.0.2.brain.eqtl	2	1.126	0.09585	0.8018	0.080705	1	0.995202
GO_ENZYME_LINKED_RECEPTOR_PROTEIN_SIGNALING_PATHWAY	an.2019_mbsv.0.2.brain.eqtl	11	0.51478	0.10106	0.348	0.070141	1	0.995202
GO_REGULATION_OF_CARBOHYDRATE_METABOLIC_PROCESS	an.2019_mbsv.0.2.brain.eqtl	3	0.99366	0.10341	0.65556	0.0654	1	0.995202
GO_ERBB_SIGNALING_PATHWAY	an.2019_mbsv.0.2.brain.eqtl	2	1.1497	0.097869	0.80166	0.076363	1	0.995202
GO_PROTEIN_LOCALIZATION_TO_VACUOLE	an.2019_mbsv.0.2.brain.eqtl	2	1.5436	0.1314	1.0131	0.064407	1	0.995202
GO_HEART_MORPHOGENESIS	an.2019_mbsv.0.2.brain.eqtl	3	1.0329	0.10749	0.65533	0.058107	1	0.995202
GO_POSITIVE_REGULATION_OF_TRANSFERASE_ACTIVITY	an.2019_mbsv.0.2.brain.eqtl	13	0.50606	0.10759	0.31296	0.053542	1	0.995202
GO_CHROMATIN_ORGANIZATION	an.2019_mbsv.0.2.brain.eqtl	14	0.54632	0.12031	0.34633	0.05795	1	0.995202
GO_EPHRIN_RECEPTOR_SIGNALING_PATHWAY	an.2019_mbsv.0.2.brain.eqtl	2	1.1497	0.097869	0.80166	0.076363	1	0.995202
GO_PHOSPHATIDYLINOSITOL_DEPHOSPHORYLATION	an.2019_mbsv.0.2.brain.eqtl	2	1.2645	0.10764	0.801	0.057816	1	0.995202
GO_DIVALENT_INORGANIC_CATION_HOMEOSTASIS	an.2019_mbsv.0.2.brain.eqtl	4	0.92731	0.11122	0.62153	0.06846	1	0.995202
GO_DRUG_METABOLIC_PROCESS	an.2019_mbsv.0.2.brain.eqtl	8	0.67431	0.11353	0.41565	0.052977	1	0.995202
GO_ESTABLISHMENT_OF_PROTEIN_LOCALIZATION_TO_VACUOLE	an.2019_mbsv.0.2.brain.eqtl	2	1.5436	0.1314	1.0131	0.064407	1	0.995202
GO_PEPTIDYL_TYROSINE_MODIFICATION	an.2019_mbsv.0.2.brain.eqtl	4	0.81128	0.097307	0.56213	0.075078	1	0.995202
GO_SENSORY_ORGAN_DEVELOPMENT	an.2019_mbsv.0.2.brain.eqtl	6	0.63766	0.093325	0.4538	0.080584	1	0.995202
GO_REGULATION_OF_ORGANELLE_ASSEMBLY	an.2019_mbsv.0.2.brain.eqtl	3	1.2287	0.12787	0.75461	0.052337	1	0.995202
GO_MEMBRANE_LIPID_METABOLIC_PROCESS	an.2019_mbsv.0.2.brain.eqtl	7	0.63695	0.1005	0.45796	0.082732	1	0.995202
GO_NEURON_PROJECTION_GUIDANCE	an.2019_mbsv.0.2.brain.eqtl	2	1.2315	0.10483	0.80119	0.062738	1	0.995202
GO_RIBONUCLEOSIDE_CATABOLIC_PROCESS	an.2019_mbsv.0.2.brain.eqtl	2	1.0744	0.09146	0.74349	0.074815	1	0.995202
GO_PROTEIN_TARGETING_TO_LYSOSOME	an.2019_mbsv.0.2.brain.eqtl	2	1.5436	0.1314	1.0131	0.064407	1	0.995202
GO_NEGATIVE_REGULATION_OF_PEPTIDASE_ACTIVITY	an.2019_mbsv.0.2.brain.eqtl	2	0.73169	0.062285	0.46398	0.058006	1	0.995202
GO_MICROTUBULE_CYTOSKELETON	an.2019_mbsv.0.2.brain.eqtl	12	0.47769	0.097762	0.34008	0.080662	1	0.995202
GO_TRANSFERASE_COMPLEX_TRANSFERRING_PHOSPHORUS_CONTAINING_GROUPS	an.2019_mbsv.0.2.brain.eqtl	3	1.2391	0.12895	0.75608	0.051226	1	0.995202
GO_VACUOLE	an.2019_mbsv.0.2.brain.eqtl	19	0.42393	0.10771	0.25986	0.052011	1	0.995202
GO_INTRINSIC_COMPONENT_OF_PLASMA_MEMBRANE	an.2019_mbsv.0.2.brain.eqtl	10	0.57441	0.10772	0.35993	0.055864	1	0.995202
GO_GOLGI_APPARATUS_PART	an.2019_mbsv.0.2.brain.eqtl	19	0.39323	0.099908	0.27175	0.074547	1	0.995202
GO_CYTOSKELETAL_PART	an.2019_mbsv.0.2.brain.eqtl	17	0.45384	0.10949	0.28647	0.057175	1	0.995202
GO_CILIARY_TRANSITION_ZONE	an.2019_mbsv.0.2.brain.eqtl	2	1.1769	0.10018	0.80151	0.071614	1	0.995202
GO_INNER_MITOCHONDRIAL_MEMBRANE_PROTEIN_COMPLEX	an.2019_mbsv.0.2.brain.eqtl	2	1.1967	0.10187	0.80139	0.068291	1	0.995202
GO_CATALYTIC_COMPLEX	an.2019_mbsv.0.2.brain.eqtl	17	0.44646	0.10771	0.28969	0.062247	1	0.995202
GO_CELL_CORTEX	an.2019_mbsv.0.2.brain.eqtl	2	1.1497	0.097869	0.80166	0.076363	1	0.995202
GO_AP_TYPE_MEMBRANE_COAT_ADAPTOR_COMPLEX	an.2019_mbsv.0.2.brain.eqtl	2	1.4202	0.12089	1.0138	0.081228	1	0.995202
GO_MICROTUBULE_ORGANIZING_CENTER	an.2019_mbsv.0.2.brain.eqtl	7	0.71363	0.1126	0.45717	0.059875	1	0.995202
GO_COATED_MEMBRANE	an.2019_mbsv.0.2.brain.eqtl	2	1.4202	0.12089	1.0138	0.081228	1	0.995202
GO_ORGANELLE_SUBCOMPARTMENT	an.2019_mbsv.0.2.brain.eqtl	11	0.51358	0.10082	0.35645	0.075423	1	0.995202
GO_PHOSPHOPROTEIN_BINDING	an.2019_mbsv.0.2.brain.eqtl	3	1.0546	0.10975	0.6447	0.051544	1	0.995202
GO_OXIDOREDUCTASE_ACTIVITY_ACTING_ON_A_HEME_GROUP_OF_DONORS	an.2019_mbsv.0.2.brain.eqtl	2	1.2392	0.10548	0.80115	0.061573	1	0.995202
GO_PEPTIDASE_REGULATOR_ACTIVITY	an.2019_mbsv.0.2.brain.eqtl	2	0.73169	0.062285	0.46398	0.058006	1	0.995202
GO_PHOSPHATIDYLINOSITOL_PHOSPHATE_PHOSPHATASE_ACTIVITY	an.2019_mbsv.0.2.brain.eqtl	2	1.2645	0.10764	0.801	0.057816	1	0.995202
GO_PROTEIN_PHOSPHATASE_BINDING	an.2019_mbsv.0.2.brain.eqtl	6	0.67765	0.099179	0.48608	0.082238	1	0.995202
GO_PHOSPHATASE_BINDING	an.2019_mbsv.0.2.brain.eqtl	6	0.67765	0.099179	0.48608	0.082238	1	0.995202
GO_ENZYME_REGULATOR_ACTIVITY	an.2019_mbsv.0.2.brain.eqtl	11	0.42625	0.083679	0.30615	0.082514	1	0.995202
GO_OXIDOREDUCTASE_ACTIVITY_ACTING_ON_NAD_P_H_QUINONE_OR_SIMILAR_COMPOUND_AS_ACCEPTOR	an.2019_mbsv.0.2.brain.eqtl	2	1.1967	0.10187	0.80139	0.068291	1	0.995202
GO_MITOCHONDRIAL_ELECTRON_TRANSPORT_NADH_TO_UBIQUINONE	an.2019_mbsv.0.2.brain.eqtl	2	1.1967	0.10187	0.80139	0.068291	1	0.995202
GO_PROTEIN_TARGETING_TO_VACUOLE	an.2019_mbsv.0.2.brain.eqtl	2	1.5436	0.1314	1.0131	0.064407	1	0.995202
GO_NUCLEOSIDE_CATABOLIC_PROCESS	an.2019_mbsv.0.2.brain.eqtl	2	1.0744	0.09146	0.74349	0.074815	1	0.995202
GO_NADH_DEHYDROGENASE_COMPLEX_ASSEMBLY	an.2019_mbsv.0.2.brain.eqtl	2	1.1967	0.10187	0.80139	0.068291	1	0.995202
GO_RAB_PROTEIN_SIGNAL_TRANSDUCTION	an.2019_mbsv.0.2.brain.eqtl	2	1.2616	0.10739	0.80093	0.058223	1	0.995202
GO_CELLULAR_PROTEIN_CONTAINING_COMPLEX_ASSEMBLY	an.2019_mbsv.0.2.brain.eqtl	24	0.33809	0.095594	0.23593	0.076529	1	0.995202
GO_NUCLEOBASE_CONTAINING_SMALL_MOLECULE_CATABOLIC_PROCESS	an.2019_mbsv.0.2.brain.eqtl	3	1.0759	0.11196	0.70695	0.064632	1	0.995202
GO_CAMERA_TYPE_EYE_DEVELOPMENT	an.2019_mbsv.0.2.brain.eqtl	5	0.69652	0.093231	0.49374	0.079766	1	0.995202
GO_GLYCOSYLCERAMIDE_CATABOLIC_PROCESS	an.2019_mbsv.0.2.brain.eqtl	2	1.126	0.09585	0.8018	0.080705	1	0.995202
GO_SENSORY_SYSTEM_DEVELOPMENT	an.2019_mbsv.0.2.brain.eqtl	5	0.69652	0.093231	0.49374	0.079766	1	0.995202
GO_EPITHELIAL_TUBE_MORPHOGENESIS	an.2019_mbsv.0.2.brain.eqtl	3	1.1849	0.12331	0.75545	0.058991	1	0.995202
GO_PROCESS_UTILIZING_AUTOPHAGIC_MECHANISM	an.2019_mbsv.0.2.brain.eqtl	14	0.46845	0.10316	0.32734	0.076801	1	0.995202
GO_MITOCHONDRIAL_RESPIRATORY_CHAIN_COMPLEX_I	an.2019_mbsv.0.2.brain.eqtl	2	1.1967	0.10187	0.80139	0.068291	1	0.995202
GO_PROTEIN_ACETYLTRANSFERASE_COMPLEX	an.2019_mbsv.0.2.brain.eqtl	4	1.0061	0.12067	0.63048	0.05588	1	0.995202
GO_RESPIRATORY_CHAIN_COMPLEX	an.2019_mbsv.0.2.brain.eqtl	2	1.1967	0.10187	0.80139	0.068291	1	0.995202
GO_NADH_DEHYDROGENASE_ACTIVITY	an.2019_mbsv.0.2.brain.eqtl	2	1.1967	0.10187	0.80139	0.068291	1	0.995202
GO_ELECTRON_TRANSFER_ACTIVITY	an.2019_mbsv.0.2.brain.eqtl	5	0.73757	0.098725	0.51001	0.074667	1	0.995202
GO_PROTON_TRANSMEMBRANE_TRANSPORTER_ACTIVITY	an.2019_mbsv.0.2.brain.eqtl	3	0.92078	0.095821	0.65597	0.080803	1	0.995202
GO_PHOSPHATIDYLINOSITOL_BISPHOSPHATE_PHOSPHATASE_ACTIVITY	an.2019_mbsv.0.2.brain.eqtl	2	1.2645	0.10764	0.801	0.057816	1	0.995202
GO_ENDOPEPTIDASE_REGULATOR_ACTIVITY	an.2019_mbsv.0.2.brain.eqtl	2	0.73169	0.062285	0.46398	0.058006	1	0.995202
GO_NEGATIVE_REGULATION_OF_PROTEIN_COMPLEX_ASSEMBLY	an.2019_mbsv.0.2.psych.eqtl	2	1.1458	0.10373	0.80812	0.078775	1	0.995202
GO_CHROMOSOME_ORGANIZATION	an.2019_mbsv.0.2.psych.eqtl	10	0.55123	0.10972	0.38191	0.075123	1	0.995202
GO_AMINO_ACID_ACTIVATION	an.2019_mbsv.0.2.psych.eqtl	3	1.0724	0.11866	0.76323	0.080655	1	0.995202
GO_POSITIVE_REGULATION_OF_CELLULAR_PROTEIN_CATABOLIC_PROCESS	an.2019_mbsv.0.2.psych.eqtl	2	1.3103	0.11862	0.80707	0.052909	1	0.995202
GO_PHOSPHATIDYLINOSITOL_BIOSYNTHETIC_PROCESS	an.2019_mbsv.0.2.psych.eqtl	3	0.91956	0.10175	0.66134	0.082851	1	0.995202
GO_NEGATIVE_REGULATION_OF_REACTIVE_OXYGEN_SPECIES_METABOLIC_PROCESS	an.2019_mbsv.0.2.psych.eqtl	2	1.1721	0.10611	0.80793	0.074089	1	0.995202
GO_PHOSPHOLIPID_DEPHOSPHORYLATION	an.2019_mbsv.0.2.psych.eqtl	2	1.175	0.10638	0.80793	0.07359	1	0.995202
GO_POSITIVE_REGULATION_OF_PROTEIN_CATABOLIC_PROCESS	an.2019_mbsv.0.2.psych.eqtl	2	1.3103	0.11862	0.80707	0.052909	1	0.995202
GO_CELLULAR_AMINO_ACID_METABOLIC_PROCESS	an.2019_mbsv.0.2.psych.eqtl	6	0.78775	0.1225	0.50239	0.059106	1	0.995202
GO_POSITIVE_REGULATION_OF_CELLULAR_COMPONENT_ORGANIZATION	an.2019_mbsv.0.2.psych.eqtl	10	0.52852	0.1052	0.36649	0.075294	1	0.995202
GO_MACROAUTOPHAGY	an.2019_mbsv.0.2.psych.eqtl	4	0.91988	0.11729	0.57322	0.054938	1	0.995202
GO_DIGESTIVE_SYSTEM_DEVELOPMENT	an.2019_mbsv.0.2.psych.eqtl	2	1.1882	0.10757	0.8078	0.071329	1	0.995202
GO_ENERGY_DERIVATION_BY_OXIDATION_OF_ORGANIC_COMPOUNDS	an.2019_mbsv.0.2.psych.eqtl	4	0.89267	0.11382	0.57341	0.06043	1	0.995202
GO_REGULATION_OF_CELL_PROJECTION_ORGANIZATION	an.2019_mbsv.0.2.psych.eqtl	12	0.54006	0.11725	0.33484	0.054052	1	0.995202
GO_PROTEIN_DESTABILIZATION	an.2019_mbsv.0.2.psych.eqtl	2	1.1604	0.10505	0.80804	0.076159	1	0.995202
GO_ORGANIC_ACID_CATABOLIC_PROCESS	an.2019_mbsv.0.2.psych.eqtl	4	0.94651	0.12068	0.6361	0.069042	1	0.995202
GO_REGULATION_OF_PROTEIN_CATABOLIC_PROCESS	an.2019_mbsv.0.2.psych.eqtl	5	0.79924	0.11369	0.51398	0.060641	1	0.995202
GO_REGULATION_OF_T_CELL_DIFFERENTIATION	an.2019_mbsv.0.2.psych.eqtl	2	1.1598	0.105	0.80804	0.076253	1	0.995202
GO_DNA_RECOMBINATION	an.2019_mbsv.0.2.psych.eqtl	2	1.6477	0.14918	1.0205	0.053862	1	0.995202
GO_PHOSPHATIDYLINOSITOL_DEPHOSPHORYLATION	an.2019_mbsv.0.2.psych.eqtl	2	1.175	0.10638	0.80793	0.07359	1	0.995202
GO_SMALL_MOLECULE_CATABOLIC_PROCESS	an.2019_mbsv.0.2.psych.eqtl	7	0.66016	0.11065	0.46183	0.077098	1	0.995202
GO_REGULATION_OF_CELL_CELL_ADHESION	an.2019_mbsv.0.2.psych.eqtl	3	0.99179	0.10974	0.66092	0.067391	1	0.995202
GO_LEUKOCYTE_CELL_CELL_ADHESION	an.2019_mbsv.0.2.psych.eqtl	3	0.99179	0.10974	0.66092	0.067391	1	0.995202
GO_POSITIVE_REGULATION_OF_CELL_CELL_ADHESION	an.2019_mbsv.0.2.psych.eqtl	3	0.99179	0.10974	0.66092	0.067391	1	0.995202
GO_REGULATION_OF_CELL_ADHESION	an.2019_mbsv.0.2.psych.eqtl	5	0.75182	0.10695	0.5139	0.072401	1	0.995202
GO_RNA_LOCALIZATION	an.2019_mbsv.0.2.psych.eqtl	3	1.1462	0.12683	0.7628	0.067135	1	0.995202
GO_T_CELL_DIFFERENTIATION	an.2019_mbsv.0.2.psych.eqtl	2	1.1598	0.105	0.80804	0.076253	1	0.995202
GO_CIRCULATORY_SYSTEM_DEVELOPMENT	an.2019_mbsv.0.2.psych.eqtl	10	0.54671	0.10882	0.36514	0.067827	1	0.995202
GO_DNA_METABOLIC_PROCESS	an.2019_mbsv.0.2.psych.eqtl	6	0.80406	0.12503	0.49951	0.054398	1	0.995202
GO_INO80_TYPE_COMPLEX	an.2019_mbsv.0.2.psych.eqtl	2	1.6477	0.14918	1.0205	0.053862	1	0.995202
GO_PML_BODY	an.2019_mbsv.0.2.psych.eqtl	3	1.0277	0.11372	0.66069	0.060576	1	0.995202
GO_DNA_HELICASE_COMPLEX	an.2019_mbsv.0.2.psych.eqtl	2	1.6477	0.14918	1.0205	0.053862	1	0.995202
GO_PHOSPHATIDYLINOSITOL_PHOSPHATE_PHOSPHATASE_ACTIVITY	an.2019_mbsv.0.2.psych.eqtl	2	1.175	0.10638	0.80793	0.07359	1	0.995202
GO_TRANSFERASE_ACTIVITY_TRANSFERRING_HEXOSYL_GROUPS	an.2019_mbsv.0.2.psych.eqtl	5	0.78775	0.11206	0.51403	0.063367	1	0.995202
GO_PHOSPHORIC_ESTER_HYDROLASE_ACTIVITY	an.2019_mbsv.0.2.psych.eqtl	5	0.78262	0.11133	0.51409	0.064627	1	0.995202
GO_4_IRON_4_SULFUR_CLUSTER_BINDING	an.2019_mbsv.0.2.psych.eqtl	3	0.9945	0.11004	0.66089	0.066855	1	0.995202
GO_NEGATIVE_REGULATION_OF_TRANSCRIPTION_BY_RNA_POLYMERASE_II	an.2019_mbsv.0.2.psych.eqtl	7	0.62048	0.104	0.43041	0.075367	1	0.995202
GO_REGULATION_OF_CELLULAR_CATABOLIC_PROCESS	an.2019_mbsv.0.2.psych.eqtl	9	0.54839	0.10378	0.38679	0.07878	1	0.995202
GO_T_CELL_ACTIVATION	an.2019_mbsv.0.2.psych.eqtl	2	1.1598	0.105	0.80804	0.076253	1	0.995202
GO_REGULATION_OF_T_CELL_ACTIVATION	an.2019_mbsv.0.2.psych.eqtl	2	1.1598	0.105	0.80804	0.076253	1	0.995202
GO_ESTABLISHMENT_OF_RNA_LOCALIZATION	an.2019_mbsv.0.2.psych.eqtl	2	1.2794	0.11583	0.80729	0.057172	1	0.995202
GO_POSITIVE_REGULATION_OF_LEUKOCYTE_CELL_CELL_ADHESION	an.2019_mbsv.0.2.psych.eqtl	2	1.1598	0.105	0.80804	0.076253	1	0.995202
GO_POSITIVE_REGULATION_OF_PROTEOLYSIS_INVOLVED_IN_CELLULAR_PROTEIN_CATABOLIC_PROCESS	an.2019_mbsv.0.2.psych.eqtl	2	1.3103	0.11862	0.80707	0.052909	1	0.995202
GO_POSITIVE_REGULATION_OF_UBIQUITIN_DEPENDENT_PROTEIN_CATABOLIC_PROCESS	an.2019_mbsv.0.2.psych.eqtl	2	1.3103	0.11862	0.80707	0.052909	1	0.995202
GO_PHOSPHATIDYLINOSITOL_BISPHOSPHATE_PHOSPHATASE_ACTIVITY	an.2019_mbsv.0.2.psych.eqtl	2	1.175	0.10638	0.80793	0.07359	1	0.995202
GO_RNA_POLYMERASE_II_SPECIFIC_DNA_BINDING_TRANSCRIPTION_FACTOR_BINDING	an.2019_mbsv.0.2.psych.eqtl	4	0.79959	0.10195	0.56999	0.080992	1	0.995202
GO_DNA_BINDING_TRANSCRIPTION_FACTOR_BINDING	an.2019_mbsv.0.2.psych.eqtl	4	0.79959	0.10195	0.56999	0.080992	1	0.995202
GO_VESICLE_MEDIATED_TRANSPORT_BETWEEN_ENDOSOMAL_COMPARTMENTS	an.2019_mbsv.0.2.eqtl	7	0.57394	0.043689	0.41463	0.083282	1	0.99727
GO_GOLGI_CISTERNA_MEMBRANE	an.2019_mbsv.0.2	17	0.3573	0.026838	0.25856	0.083557	1	0.998873
GO_NODE_OF_RANVIER	an.2019_mbsv.0.2.eqtl	2	1.0536	0.042959	0.76191	0.083492	1	0.998873
GO_PYRIMIDINE_NUCLEOSIDE_MONOPHOSPHATE_BIOSYNTHETIC_PROCESS	an.2019_mbsv.0.2	3	0.84133	0.02661	0.60909	0.083647	1	0.999105
GO_POSITIVE_REGULATION_OF_VIRAL_TRANSCRIPTION	an.2019_mbsv.0.2	4	0.00084906	3.1003e-05	0.49991	0.49932	1	0.999158
GO_CARDIAC_CHAMBER_DEVELOPMENT	an.2019_mbsv.0.2	25	0.11254	0.010238	0.21063	0.29658	1	0.999158
GO_DNA_DEPENDENT_DNA_REPLICATION_MAINTENANCE_OF_FIDELITY	an.2019_mbsv.0.2	5	-0.90994	-0.037142	0.51124	0.9624	1	0.999158
GO_CIRCADIAN_RHYTHM	an.2019_mbsv.0.2	41	0.082622	0.009599	0.16416	0.30739	1	0.999158
GO_PLATELET_DERIVED_GROWTH_FACTOR_RECEPTOR_SIGNALING_PATHWAY	an.2019_mbsv.0.2	11	0.14499	0.0087691	0.30201	0.31561	1	0.999158
GO_CELLULAR_RESPONSE_TO_LIPOPROTEIN_PARTICLE_STIMULUS	an.2019_mbsv.0.2	5	0.13845	0.0056511	0.44545	0.37799	1	0.999158
GO_POSITIVE_REGULATION_OF_EPITHELIAL_CELL_DIFFERENTIATION	an.2019_mbsv.0.2	6	-0.35644	-0.015935	0.44637	0.78769	1	0.999158
GO_POSITIVE_REGULATION_OF_KINASE_ACTIVITY	an.2019_mbsv.0.2	103	0.038578	0.0070289	0.10698	0.35921	1	0.999158
GO_POTASSIUM_ION_TRANSPORT	an.2019_mbsv.0.2	28	-0.1357	-0.013057	0.19986	0.7514	1	0.999158
GO_REGULATION_OF_T_CELL_RECEPTOR_SIGNALING_PATHWAY	an.2019_mbsv.0.2	4	-0.093948	-0.0034305	0.52769	0.57065	1	0.999158
GO_NEGATIVE_REGULATION_OF_EPITHELIAL_CELL_PROLIFERATION	an.2019_mbsv.0.2	12	0.17377	0.010975	0.30508	0.2845	1	0.999158
GO_MOVEMENT_IN_ENVIRONMENT_OF_OTHER_ORGANISM_INVOLVED_IN_SYMBIOTIC_INTERACTION	an.2019_mbsv.0.2	8	0.20911	0.010791	0.36883	0.28539	1	0.999158
GO_REGULATION_OF_PROTEIN_TARGETING_TO_MITOCHONDRION	an.2019_mbsv.0.2	6	0.076956	0.0034404	0.42941	0.42889	1	0.999158
GO_REGULATION_OF_ESTABLISHMENT_OF_PLANAR_POLARITY	an.2019_mbsv.0.2	16	-0.050441	-0.0036763	0.2762	0.57245	1	0.999158
GO_FOREBRAIN_NEURON_DEVELOPMENT	an.2019_mbsv.0.2	7	0.012982	0.0006268	0.3978	0.48698	1	0.999158
GO_POSITIVE_REGULATION_OF_PROTEIN_MATURATION	an.2019_mbsv.0.2	3	0.026753	0.00084615	0.60479	0.48236	1	0.999158
GO_NEUROMUSCULAR_JUNCTION_DEVELOPMENT	an.2019_mbsv.0.2	11	0.33031	0.019978	0.31433	0.14671	1	0.999158
GO_MITOTIC_CYTOKINESIS	an.2019_mbsv.0.2	10	-0.064265	-0.0037066	0.32665	0.57798	1	0.999158
GO_NEGATIVE_REGULATION_OF_RESPONSE_TO_ENDOPLASMIC_RETICULUM_STRESS	an.2019_mbsv.0.2	8	-0.14428	-0.0074457	0.3735	0.65035	1	0.999158
GO_CYTOPLASMIC_TRANSLATION	an.2019_mbsv.0.2	10	-0.40784	-0.023523	0.34558	0.88099	1	0.999158
GO_MEIOTIC_CHROMOSOME_SEGREGATION	an.2019_mbsv.0.2	6	-0.11354	-0.005076	0.46072	0.59732	1	0.999158
GO_POSITIVE_REGULATION_OF_CALCIUM_ION_TRANSPORT	an.2019_mbsv.0.2	13	-0.2905	-0.019094	0.28889	0.84265	1	0.999158
GO_REGULATION_OF_DOUBLE_STRAND_BREAK_REPAIR	an.2019_mbsv.0.2	10	-0.60227	-0.034737	0.34393	0.95998	1	0.999158
GO_RNA_DEPENDENT_DNA_BIOSYNTHETIC_PROCESS	an.2019_mbsv.0.2	16	0.091625	0.0066779	0.27537	0.36968	1	0.999158
GO_REGULATION_OF_B_CELL_RECEPTOR_SIGNALING_PATHWAY	an.2019_mbsv.0.2	2	-0.31565	-0.0081528	0.74617	0.66385	1	0.999158
GO_DENDRITE_DEVELOPMENT	an.2019_mbsv.0.2	57	-0.014404	-0.0019678	0.14316	0.54007	1	0.999158
GO_REGULATION_OF_RESPIRATORY_BURST	an.2019_mbsv.0.2	3	-0.20017	-0.0063311	0.60935	0.62872	1	0.999158
GO_MEMORY	an.2019_mbsv.0.2	22	-0.10056	-0.0085855	0.22675	0.67127	1	0.999158
GO_NEURON_DEVELOPMENT	an.2019_mbsv.0.2	215	-0.01968	-0.0050793	0.075306	0.60307	1	0.999158
GO_REGULATION_OF_GOLGI_ORGANIZATION	an.2019_mbsv.0.2	5	-0.83019	-0.033887	0.51164	0.94761	1	0.999158
GO_ENDOTHELIAL_CELL_DEVELOPMENT	an.2019_mbsv.0.2	14	-0.25593	-0.017454	0.28781	0.81302	1	0.999158
GO_POSITIVE_REGULATION_OF_MYOTUBE_DIFFERENTIATION	an.2019_mbsv.0.2	3	0.40368	0.012768	0.60925	0.25382	1	0.999158
GO_REGULATION_OF_CELL_ACTIVATION	an.2019_mbsv.0.2	70	-0.0094918	-0.0014338	0.13168	0.52873	1	0.999158
GO_MULTICELLULAR_ORGANISM_AGING	an.2019_mbsv.0.2	6	-0.79588	-0.035581	0.46024	0.95806	1	0.999158
GO_ATP_DEPENDENT_CHROMATIN_REMODELING	an.2019_mbsv.0.2	10	-0.53192	-0.03068	0.3622	0.92897	1	0.999158
GO_ANATOMICAL_STRUCTURE_FORMATION_INVOLVED_IN_MORPHOGENESIS	an.2019_mbsv.0.2	163	-0.1138	-0.025813	0.084657	0.91052	1	0.999158
GO_ION_TRANSPORT	an.2019_mbsv.0.2	252	-0.1207	-0.033502	0.069533	0.95865	1	0.999158
GO_LIPID_MODIFICATION	an.2019_mbsv.0.2	52	-0.15542	-0.020297	0.15104	0.84821	1	0.999158
GO_NEGATIVE_REGULATION_OF_KIDNEY_DEVELOPMENT	an.2019_mbsv.0.2	2	0.0087139	0.00022507	0.70833	0.49509	1	0.999158
GO_NEGATIVE_REGULATION_OF_PROTEIN_COMPLEX_ASSEMBLY	an.2019_mbsv.0.2	20	0.24549	0.01999	0.22845	0.14133	1	0.999158
GO_SINGLE_FERTILIZATION	an.2019_mbsv.0.2	10	-0.098844	-0.005701	0.34741	0.61198	1	0.999158
GO_CHROMOSOME_ORGANIZATION	an.2019_mbsv.0.2	187	0.046845	0.011332	0.080082	0.27931	1	0.999158
GO_NEGATIVE_REGULATION_OF_MAP_KINASE_ACTIVITY	an.2019_mbsv.0.2	14	-0.20641	-0.014077	0.27541	0.77317	1	0.999158
GO_SYNAPTIC_VESICLE_LOCALIZATION	an.2019_mbsv.0.2	46	0.035058	0.0043106	0.15519	0.41065	1	0.999158
GO_PHENOL_CONTAINING_COMPOUND_METABOLIC_PROCESS	an.2019_mbsv.0.2	4	0.24803	0.0090569	0.5721	0.33232	1	0.999158
GO_REGULATION_OF_ANTIGEN_RECEPTOR_MEDIATED_SIGNALING_PATHWAY	an.2019_mbsv.0.2	6	-0.16802	-0.0075116	0.43104	0.65164	1	0.999158
GO_ESTABLISHMENT_OF_SPINDLE_ORIENTATION	an.2019_mbsv.0.2	9	-0.31061	-0.016999	0.39941	0.78159	1	0.999158
GO_METANEPHRIC_NEPHRON_MORPHOGENESIS	an.2019_mbsv.0.2	4	0.24722	0.0090271	0.52783	0.31978	1	0.999158
GO_DENTATE_GYRUS_DEVELOPMENT	an.2019_mbsv.0.2	2	0.82234	0.02124	0.74607	0.13523	1	0.999158
GO_LABYRINTHINE_LAYER_DEVELOPMENT	an.2019_mbsv.0.2	3	-0.045828	-0.0014494	0.60833	0.53002	1	0.999158
GO_N_TERMINAL_PROTEIN_AMINO_ACID_ACETYLATION	an.2019_mbsv.0.2	3	0.58505	0.018504	0.60846	0.16819	1	0.999158
GO_DIGESTION	an.2019_mbsv.0.2	6	0.31754	0.014196	0.431	0.23067	1	0.999158
GO_POSITIVE_REGULATION_OF_SYNAPTIC_TRANSMISSION_GLUTAMATERGIC	an.2019_mbsv.0.2	10	-0.019571	-0.0011288	0.31944	0.52442	1	0.999158
GO_POSITIVE_REGULATION_OF_MITOTIC_NUCLEAR_DIVISION	an.2019_mbsv.0.2	6	-0.60233	-0.026928	0.45101	0.90909	1	0.999158
GO_HINDBRAIN_DEVELOPMENT	an.2019_mbsv.0.2	26	0.047211	0.0043789	0.20685	0.40974	1	0.999158
GO_NEGATIVE_REGULATION_OF_DENDRITIC_SPINE_DEVELOPMENT	an.2019_mbsv.0.2	6	-0.14627	-0.0065392	0.43113	0.63279	1	0.999158
GO_CHROMOSOME_SEGREGATION	an.2019_mbsv.0.2	39	-0.10574	-0.011985	0.17482	0.72733	1	0.999158
GO_NEGATIVE_REGULATION_OF_CYCLIN_DEPENDENT_PROTEIN_KINASE_ACTIVITY	an.2019_mbsv.0.2	4	-0.67913	-0.024798	0.52755	0.90096	1	0.999158
GO_HEMATOPOIETIC_PROGENITOR_CELL_DIFFERENTIATION	an.2019_mbsv.0.2	26	-0.088602	-0.0082181	0.19667	0.67381	1	0.999158
GO_CYTOKINE_METABOLIC_PROCESS	an.2019_mbsv.0.2	10	-0.39783	-0.022946	0.34509	0.87546	1	0.999158
GO_NEGATIVE_REGULATION_OF_ERK1_AND_ERK2_CASCADE	an.2019_mbsv.0.2	16	-0.11164	-0.008137	0.24665	0.67458	1	0.999158
GO_STEROID_BIOSYNTHETIC_PROCESS	an.2019_mbsv.0.2	23	-0.39706	-0.034656	0.23147	0.95681	1	0.999158
GO_REGULATION_OF_PROTEIN_TYROSINE_KINASE_ACTIVITY	an.2019_mbsv.0.2	16	0.061834	0.0045066	0.266	0.4081	1	0.999158
GO_DNA_TEMPLATED_TRANSCRIPTION_ELONGATION	an.2019_mbsv.0.2	21	-0.086208	-0.0071921	0.23157	0.64514	1	0.999158
GO_ENDOPLASMIC_RETICULUM_TO_CYTOSOL_TRANSPORT	an.2019_mbsv.0.2	10	-0.0033492	-0.00019317	0.31653	0.50422	1	0.999158
GO_NEGATIVE_REGULATION_OF_REPRODUCTIVE_PROCESS	an.2019_mbsv.0.2	5	0.25776	0.010521	0.472	0.29252	1	0.999158
GO_MEMBRANE_DEPOLARIZATION	an.2019_mbsv.0.2	18	-0.17506	-0.013529	0.23912	0.76792	1	0.999158
GO_OLFACTORY_BULB_INTERNEURON_DIFFERENTIATION	an.2019_mbsv.0.2	4	-0.32761	-0.011963	0.52767	0.73263	1	0.999158
GO_ATTACHMENT_OF_SPINDLE_MICROTUBULES_TO_KINETOCHORE	an.2019_mbsv.0.2	4	-0.76919	-0.028087	0.52597	0.92813	1	0.999158
GO_REGULATION_OF_LYASE_ACTIVITY	an.2019_mbsv.0.2	8	-0.12127	-0.0062581	0.35291	0.63442	1	0.999158
GO_RESPONSE_TO_NITROGEN_COMPOUND	an.2019_mbsv.0.2	154	-0.077721	-0.017162	0.089243	0.80806	1	0.999158
GO_NEGATIVE_REGULATION_OF_TRANSMEMBRANE_TRANSPORT	an.2019_mbsv.0.2	21	0.083694	0.0069824	0.23128	0.35874	1	0.999158
GO_REGULATION_OF_DNA_RECOMBINATION	an.2019_mbsv.0.2	9	-0.41684	-0.022812	0.33011	0.89661	1	0.999158
GO_REGULATION_OF_LEUKOCYTE_PROLIFERATION	an.2019_mbsv.0.2	27	-0.00048469	-4.5805e-05	0.20969	0.50092	1	0.999158
GO_RESPONSE_TO_ETHANOL	an.2019_mbsv.0.2	22	-0.033776	-0.0028837	0.22431	0.55984	1	0.999158
GO_SULFUR_COMPOUND_METABOLIC_PROCESS	an.2019_mbsv.0.2	31	-0.15947	-0.016137	0.20152	0.78559	1	0.999158
GO_REGULATION_OF_CELL_CYCLE_CHECKPOINT	an.2019_mbsv.0.2	6	-0.29053	-0.012989	0.45435	0.7387	1	0.999158
GO_NEGATIVE_REGULATION_OF_TRANSCRIPTION_REGULATORY_REGION_DNA_BINDING	an.2019_mbsv.0.2	2	0.99495	0.025698	0.74581	0.091147	1	0.999158
GO_POSITIVE_REGULATION_OF_DNA_REPLICATION	an.2019_mbsv.0.2	5	-0.298	-0.012164	0.47174	0.73618	1	0.999158
GO_NEGATIVE_REGULATION_OF_NEURON_APOPTOTIC_PROCESS	an.2019_mbsv.0.2	17	0.22587	0.016966	0.26229	0.19462	1	0.999158
GO_POSITIVE_REGULATION_OF_REPRODUCTIVE_PROCESS	an.2019_mbsv.0.2	11	0.042903	0.0025949	0.33014	0.44831	1	0.999158
GO_POSITIVE_REGULATION_OF_METANEPHROS_DEVELOPMENT	an.2019_mbsv.0.2	2	-0.78109	-0.020174	0.74316	0.85334	1	0.999158
GO_NUCLEOTIDE_PHOSPHORYLATION	an.2019_mbsv.0.2	5	-0.18114	-0.0073937	0.47029	0.64993	1	0.999158
GO_POSITIVE_REGULATION_OF_GENE_EXPRESSION_EPIGENETIC	an.2019_mbsv.0.2	13	-0.16042	-0.010544	0.32968	0.68671	1	0.999158
GO_GLUTAMATE_SECRETION	an.2019_mbsv.0.2	8	-0.22972	-0.011855	0.35329	0.7422	1	0.999158
GO_POSITIVE_REGULATION_OF_PROTEIN_BINDING	an.2019_mbsv.0.2	17	-0.18003	-0.013523	0.25948	0.75607	1	0.999158
GO_REGULATION_OF_VASCULOGENESIS	an.2019_mbsv.0.2	3	0.73628	0.023287	0.60808	0.11303	1	0.999158
GO_LENS_FIBER_CELL_DIFFERENTIATION	an.2019_mbsv.0.2	8	0.1576	0.0081329	0.36816	0.33432	1	0.999158
GO_SENSORY_PERCEPTION	an.2019_mbsv.0.2	60	-0.096758	-0.013555	0.13599	0.76159	1	0.999158
GO_FATTY_ACID_CATABOLIC_PROCESS	an.2019_mbsv.0.2	25	-0.24798	-0.022558	0.21364	0.87708	1	0.999158
GO_CARBOHYDRATE_TRANSPORT	an.2019_mbsv.0.2	32	-0.38873	-0.03996	0.19285	0.97804	1	0.999158
GO_REGULATION_OF_CELLULAR_RESPONSE_TO_GROWTH_FACTOR_STIMULUS	an.2019_mbsv.0.2	44	-0.010822	-0.0013018	0.1608	0.52683	1	0.999158
GO_EMBRYONIC_HEMOPOIESIS	an.2019_mbsv.0.2	4	0.67314	0.02458	0.51555	0.095887	1	0.999158
GO_EMBRYO_DEVELOPMENT_ENDING_IN_BIRTH_OR_EGG_HATCHING	an.2019_mbsv.0.2	94	-0.32149	-0.056045	0.11055	0.99817	1	0.999158
GO_ANTIGEN_PROCESSING_AND_PRESENTATION_OF_PEPTIDE_OR_POLYSACCHARIDE_ANTIGEN_VIA_MHC_CLASS_II	an.2019_mbsv.0.2	11	-0.11039	-0.0066766	0.29949	0.64377	1	0.999158
GO_RESPONSE_TO_IONIZING_RADIATION	an.2019_mbsv.0.2	17	-0.65119	-0.048913	0.26927	0.99217	1	0.999158
GO_EPITHELIUM_DEVELOPMENT	an.2019_mbsv.0.2	161	-0.076997	-0.017363	0.086846	0.81231	1	0.999158
GO_POSITIVE_REGULATION_OF_SEQUESTERING_OF_CALCIUM_ION	an.2019_mbsv.0.2	2	0.9724	0.025116	0.93361	0.14885	1	0.999158
GO_SECONDARY_METABOLITE_BIOSYNTHETIC_PROCESS	an.2019_mbsv.0.2	3	0.1199	0.0037923	0.70364	0.43235	1	0.999158
GO_CELL_MIGRATION_INVOLVED_IN_HEART_DEVELOPMENT	an.2019_mbsv.0.2	2	-0.32272	-0.0083353	0.7462	0.66729	1	0.999158
GO_PROTEIN_LOCALIZATION_TO_CYTOSKELETON	an.2019_mbsv.0.2	17	-0.18907	-0.014202	0.25976	0.76663	1	0.999158
GO_NUCLEAR_ENVELOPE_REASSEMBLY	an.2019_mbsv.0.2	3	-0.45726	-0.014462	0.60873	0.77369	1	0.999158
GO_INTRINSIC_APOPTOTIC_SIGNALING_PATHWAY_IN_RESPONSE_TO_DNA_DAMAGE_BY_P53_CLASS_MEDIATOR	an.2019_mbsv.0.2	4	-1.0276	-0.037521	0.58517	0.9604	1	0.999158
GO_REGULATION_OF_AUTOPHAGY	an.2019_mbsv.0.2	61	0.14027	0.019811	0.13344	0.14662	1	0.999158
GO_PHOSPHOLIPID_METABOLIC_PROCESS	an.2019_mbsv.0.2	52	0.0055675	0.0007271	0.15032	0.48523	1	0.999158
GO_AMMONIUM_ION_METABOLIC_PROCESS	an.2019_mbsv.0.2	3	-0.88657	-0.028041	0.60908	0.92719	1	0.999158
GO_REGULATION_OF_INTERLEUKIN_4_PRODUCTION	an.2019_mbsv.0.2	4	0.56162	0.020507	0.52707	0.14336	1	0.999158
GO_NCRNA_CATABOLIC_PROCESS	an.2019_mbsv.0.2	3	-0.76655	-0.024244	0.60924	0.89579	1	0.999158
GO_REGULATION_OF_FAT_CELL_DIFFERENTIATION	an.2019_mbsv.0.2	21	-0.0036242	-0.00030236	0.23511	0.50615	1	0.999158
GO_GLUTAMINE_FAMILY_AMINO_ACID_BIOSYNTHETIC_PROCESS	an.2019_mbsv.0.2	4	-0.22464	-0.0082027	0.52778	0.6648	1	0.999158
GO_REGULATION_OF_CELL_MATURATION	an.2019_mbsv.0.2	4	-0.13735	-0.0050152	0.5268	0.60284	1	0.999158
GO_NEGATIVE_REGULATION_OF_CELL_DEVELOPMENT	an.2019_mbsv.0.2	64	-0.064772	-0.0093653	0.1354	0.68379	1	0.999158
GO_MAMMARY_GLAND_MORPHOGENESIS	an.2019_mbsv.0.2	7	0.1559	0.0075271	0.38775	0.34383	1	0.999158
GO_CELLULAR_PROTEIN_COMPLEX_DISASSEMBLY	an.2019_mbsv.0.2	39	0.11588	0.013135	0.16638	0.24308	1	0.999158
GO_URETER_DEVELOPMENT	an.2019_mbsv.0.2	3	0.030247	0.00095666	0.57419	0.479	1	0.999158
GO_BODY_MORPHOGENESIS	an.2019_mbsv.0.2	10	-0.64496	-0.0372	0.32208	0.97734	1	0.999158
GO_SOMATIC_STEM_CELL_POPULATION_MAINTENANCE	an.2019_mbsv.0.2	11	-0.16338	-0.0098814	0.34071	0.6842	1	0.999158
GO_CYTOPLASMIC_MICROTUBULE_ORGANIZATION	an.2019_mbsv.0.2	14	-0.3098	-0.021128	0.28404	0.86225	1	0.999158
GO_POSITIVE_REGULATION_OF_DNA_DAMAGE_RESPONSE_SIGNAL_TRANSDUCTION_BY_P53_CLASS_MEDIATOR	an.2019_mbsv.0.2	2	-0.79678	-0.02058	0.7459	0.85724	1	0.999158
GO_PROTEIN_ACTIVATION_CASCADE	an.2019_mbsv.0.2	2	0.47668	0.012312	0.74609	0.26147	1	0.999158
GO_POSITIVE_REGULATION_OF_PHOSPHOLIPASE_ACTIVITY	an.2019_mbsv.0.2	13	-0.12019	-0.0078997	0.30815	0.65173	1	0.999158
GO_NEGATIVE_REGULATION_OF_PEPTIDYL_TYROSINE_PHOSPHORYLATION	an.2019_mbsv.0.2	9	0.13551	0.0074159	0.36743	0.35615	1	0.999158
GO_REGULATION_OF_COLLATERAL_SPROUTING	an.2019_mbsv.0.2	2	-0.15244	-0.0039373	0.74597	0.58095	1	0.999158
GO_ESTABLISHMENT_OR_MAINTENANCE_OF_MONOPOLAR_CELL_POLARITY	an.2019_mbsv.0.2	5	0.34206	0.013962	0.4219	0.20879	1	0.999158
GO_NEURON_RECOGNITION	an.2019_mbsv.0.2	12	0.3343	0.021115	0.3043	0.13602	1	0.999158
GO_NUCLEOSIDE_DIPHOSPHATE_METABOLIC_PROCESS	an.2019_mbsv.0.2	8	-0.023019	-0.0011879	0.37257	0.52463	1	0.999158
GO_MICROTUBULE_POLYMERIZATION_OR_DEPOLYMERIZATION	an.2019_mbsv.0.2	23	-0.082798	-0.0072267	0.22238	0.64516	1	0.999158
GO_RESPONSE_TO_AMMONIUM_ION	an.2019_mbsv.0.2	28	0.050487	0.0048579	0.2084	0.4043	1	0.999158
GO_PINOCYTOSIS	an.2019_mbsv.0.2	8	-0.39906	-0.020594	0.41366	0.83262	1	0.999158
GO_LUNG_EPITHELIUM_DEVELOPMENT	an.2019_mbsv.0.2	6	0.0019364	8.6568e-05	0.43114	0.49821	1	0.999158
GO_METENCEPHALON_DEVELOPMENT	an.2019_mbsv.0.2	19	0.19854	0.015761	0.24128	0.20533	1	0.999158
GO_ACTIN_FILAMENT_BUNDLE_ORGANIZATION	an.2019_mbsv.0.2	38	0.12466	0.01395	0.16203	0.22088	1	0.999158
GO_CELLULAR_RESPONSE_TO_VIRUS	an.2019_mbsv.0.2	5	-0.34665	-0.01415	0.51193	0.75081	1	0.999158
GO_CYTOPLASMIC_MRNA_PROCESSING_BODY_ASSEMBLY	an.2019_mbsv.0.2	4	-0.21126	-0.0077143	0.52747	0.6556	1	0.999158
GO_RESPIRATORY_GASEOUS_EXCHANGE	an.2019_mbsv.0.2	12	0.27234	0.017201	0.29658	0.17928	1	0.999158
GO_NEGATIVE_REGULATION_OF_PROTEIN_MODIFICATION_BY_SMALL_PROTEIN_CONJUGATION_OR_REMOVAL	an.2019_mbsv.0.2	16	0.23415	0.017066	0.27212	0.1948	1	0.999158
GO_DENDRITIC_CELL_DIFFERENTIATION	an.2019_mbsv.0.2	8	-0.3023	-0.015601	0.39228	0.77951	1	0.999158
GO_NATURAL_KILLER_CELL_DIFFERENTIATION	an.2019_mbsv.0.2	2	0.12076	0.003119	0.74617	0.43572	1	0.999158
GO_REGULATION_OF_INFLAMMATORY_RESPONSE_TO_ANTIGENIC_STIMULUS	an.2019_mbsv.0.2	2	0.36974	0.0095498	0.74441	0.30972	1	0.999158
GO_NEGATIVE_REGULATION_OF_NEURON_DIFFERENTIATION	an.2019_mbsv.0.2	51	0.034369	0.0044459	0.14962	0.40917	1	0.999158
GO_REGULATION_OF_SKELETAL_MUSCLE_TISSUE_DEVELOPMENT	an.2019_mbsv.0.2	7	0.14187	0.0068494	0.3993	0.3612	1	0.999158
GO_MUSCLE_TISSUE_DEVELOPMENT	an.2019_mbsv.0.2	60	0.018235	0.0025546	0.13891	0.44778	1	0.999158
GO_ACID_SECRETION	an.2019_mbsv.0.2	13	-0.17385	-0.011427	0.27121	0.73922	1	0.999158
GO_POSITIVE_REGULATION_OF_ADAPTIVE_IMMUNE_RESPONSE	an.2019_mbsv.0.2	13	-0.50097	-0.032928	0.31151	0.94605	1	0.999158
GO_REGULATION_OF_OSTEOCLAST_DIFFERENTIATION	an.2019_mbsv.0.2	6	-0.3649	-0.016313	0.43109	0.80132	1	0.999158
GO_REGULATION_OF_PROTEIN_BINDING	an.2019_mbsv.0.2	38	0.082244	0.0092035	0.17146	0.31575	1	0.999158
GO_CARDIAC_SEPTUM_DEVELOPMENT	an.2019_mbsv.0.2	20	-0.0078879	-0.00064232	0.2351	0.51338	1	0.999158
GO_L_ALPHA_AMINO_ACID_TRANSMEMBRANE_TRANSPORT	an.2019_mbsv.0.2	15	-0.41716	-0.029443	0.27247	0.93706	1	0.999158
GO_REGULATION_OF_HISTONE_METHYLATION	an.2019_mbsv.0.2	12	-0.55919	-0.035319	0.2997	0.96892	1	0.999158
GO_ANTIMICROBIAL_HUMORAL_RESPONSE	an.2019_mbsv.0.2	2	0.41639	0.010755	0.72721	0.28348	1	0.999158
GO_INTERMEDIATE_FILAMENT_BASED_PROCESS	an.2019_mbsv.0.2	5	-0.12953	-0.0052872	0.46775	0.60907	1	0.999158
GO_COGNITION	an.2019_mbsv.0.2	57	-0.12707	-0.01736	0.14106	0.81613	1	0.999158
GO_RESPONSE_TO_ZINC_ION	an.2019_mbsv.0.2	5	-0.67585	-0.027587	0.47201	0.92385	1	0.999158
GO_AXIS_SPECIFICATION	an.2019_mbsv.0.2	8	-0.25537	-0.013178	0.3709	0.75441	1	0.999158
GO_PHOSPHATIDYLINOSITOL_METABOLIC_PROCESS	an.2019_mbsv.0.2	23	0.21541	0.018801	0.22094	0.16483	1	0.999158
GO_CELL_PART_MORPHOGENESIS	an.2019_mbsv.0.2	151	-0.0061889	-0.001354	0.088837	0.52777	1	0.999158
GO_PIGMENT_GRANULE_LOCALIZATION	an.2019_mbsv.0.2	8	0.038511	0.0019874	0.3886	0.46053	1	0.999158
GO_VASCULAR_ENDOTHELIAL_GROWTH_FACTOR_SIGNALING_PATHWAY	an.2019_mbsv.0.2	5	0.31975	0.013051	0.47217	0.24917	1	0.999158
GO_RESPONSE_TO_ORGANOPHOSPHORUS	an.2019_mbsv.0.2	23	-0.076005	-0.0066338	0.21849	0.63602	1	0.999158
GO_AXO_DENDRITIC_TRANSPORT	an.2019_mbsv.0.2	21	-0.0034089	-0.0002844	0.22113	0.50615	1	0.999158
GO_SKELETAL_MUSCLE_TISSUE_REGENERATION	an.2019_mbsv.0.2	6	-0.13485	-0.0060287	0.43082	0.62285	1	0.999158
GO_POLYSACCHARIDE_BIOSYNTHETIC_PROCESS	an.2019_mbsv.0.2	13	-0.34566	-0.02272	0.30147	0.87417	1	0.999158
GO_NEGATIVE_REGULATION_OF_ADAPTIVE_IMMUNE_RESPONSE	an.2019_mbsv.0.2	4	0.029036	0.0010602	0.52781	0.47807	1	0.999158
GO_RIBOSOME_BIOGENESIS	an.2019_mbsv.0.2	49	-0.17941	-0.022756	0.1547	0.87687	1	0.999158
GO_B_CELL_HOMEOSTASIS	an.2019_mbsv.0.2	7	-0.31119	-0.015024	0.3981	0.78277	1	0.999158
GO_IRE1_MEDIATED_UNFOLDED_PROTEIN_RESPONSE	an.2019_mbsv.0.2	12	-0.25626	-0.016186	0.31931	0.78884	1	0.999158
GO_POSITIVE_REGULATION_OF_CALCIUM_ION_DEPENDENT_EXOCYTOSIS	an.2019_mbsv.0.2	8	0.034987	0.0018055	0.34036	0.45907	1	0.999158
GO_POSITIVE_REGULATION_OF_ENDOCYTOSIS	an.2019_mbsv.0.2	21	-0.3821	-0.031878	0.23887	0.9451	1	0.999158
GO_MRNA_SPLICE_SITE_SELECTION	an.2019_mbsv.0.2	5	0.54546	0.022264	0.47201	0.12397	1	0.999158
GO_REGULATION_OF_TRANSLATION_IN_RESPONSE_TO_STRESS	an.2019_mbsv.0.2	5	-0.066138	-0.0026996	0.47206	0.55571	1	0.999158
GO_PHENOL_CONTAINING_COMPOUND_BIOSYNTHETIC_PROCESS	an.2019_mbsv.0.2	6	0.61224	0.027371	0.49768	0.10936	1	0.999158
GO_POSITIVE_REGULATION_OF_ERYTHROCYTE_DIFFERENTIATION	an.2019_mbsv.0.2	3	0.26455	0.0083671	0.60933	0.3321	1	0.999158
GO_SENSORY_PERCEPTION_OF_TEMPERATURE_STIMULUS	an.2019_mbsv.0.2	3	0.42565	0.013462	0.60927	0.24242	1	0.999158
GO_LYSOSOMAL_TRANSPORT	an.2019_mbsv.0.2	29	-0.29586	-0.028967	0.20202	0.92842	1	0.999158
GO_POSITIVE_REGULATION_OF_DNA_BIOSYNTHETIC_PROCESS	an.2019_mbsv.0.2	13	0.21512	0.01414	0.30213	0.23826	1	0.999158
GO_POSITIVE_REGULATION_OF_MACROPHAGE_ACTIVATION	an.2019_mbsv.0.2	4	-0.28664	-0.010467	0.52774	0.70646	1	0.999158
GO_REGULATION_OF_CALCIUM_MEDIATED_SIGNALING	an.2019_mbsv.0.2	14	-0.32602	-0.022234	0.29438	0.86591	1	0.999158
GO_REGULATION_OF_ALPHA_BETA_T_CELL_ACTIVATION	an.2019_mbsv.0.2	8	0.092217	0.0047589	0.39225	0.40707	1	0.999158
GO_POSITIVE_REGULATION_OF_HEMOPOIESIS	an.2019_mbsv.0.2	21	0.15975	0.013328	0.23517	0.2485	1	0.999158
GO_OUTFLOW_TRACT_SEPTUM_MORPHOGENESIS	an.2019_mbsv.0.2	7	-0.006847	-0.00033057	0.39924	0.50684	1	0.999158
GO_MYELOID_CELL_HOMEOSTASIS	an.2019_mbsv.0.2	26	-0.13401	-0.01243	0.19805	0.75066	1	0.999158
GO_REGULATION_OF_MORPHOGENESIS_OF_A_BRANCHING_STRUCTURE	an.2019_mbsv.0.2	8	-0.034219	-0.0017659	0.36844	0.537	1	0.999158
GO_RESPONSE_TO_ELECTRICAL_STIMULUS	an.2019_mbsv.0.2	9	-0.45353	-0.02482	0.36568	0.8925	1	0.999158
GO_NEGATIVE_REGULATION_OF_TELOMERE_MAINTENANCE_VIA_TELOMERASE	an.2019_mbsv.0.2	3	-0.55664	-0.017605	0.60889	0.81965	1	0.999158
GO_REGULATION_OF_ERBB_SIGNALING_PATHWAY	an.2019_mbsv.0.2	17	-0.34432	-0.025863	0.25769	0.9092	1	0.999158
GO_VENTRICULAR_SEPTUM_MORPHOGENESIS	an.2019_mbsv.0.2	10	0.078638	0.0045356	0.33404	0.40695	1	0.999158
GO_POSITIVE_REGULATION_OF_ENDOTHELIAL_CELL_CHEMOTAXIS	an.2019_mbsv.0.2	2	0.8659	0.022365	0.94328	0.17936	1	0.999158
GO_POSITIVE_REGULATION_OF_ENDOTHELIAL_CELL_DIFFERENTIATION	an.2019_mbsv.0.2	3	-0.95638	-0.030248	0.59768	0.94516	1	0.999158
GO_NEGATIVE_REGULATION_OF_SMOOTH_MUSCLE_CELL_PROLIFERATION	an.2019_mbsv.0.2	7	0.032239	0.0015565	0.36935	0.46522	1	0.999158
GO_TOLERANCE_INDUCTION	an.2019_mbsv.0.2	2	0.078464	0.0020266	0.94389	0.46688	1	0.999158
GO_CHEMICAL_HOMEOSTASIS	an.2019_mbsv.0.2	169	-0.11789	-0.027199	0.084002	0.91971	1	0.999158
GO_METANEPHROS_DEVELOPMENT	an.2019_mbsv.0.2	11	0.027212	0.0016459	0.31847	0.46596	1	0.999158
GO_REGULATION_OF_MICROTUBULE_BASED_PROCESS	an.2019_mbsv.0.2	45	-0.14672	-0.017846	0.16437	0.81393	1	0.999158
GO_ENDOSOME_ORGANIZATION	an.2019_mbsv.0.2	16	0.056623	0.0041268	0.26145	0.41428	1	0.999158
GO_REGULATION_OF_WOUND_HEALING	an.2019_mbsv.0.2	15	0.22038	0.015554	0.27973	0.21543	1	0.999158
GO_REGULATION_OF_MAPK_CASCADE	an.2019_mbsv.0.2	111	-0.092254	-0.017425	0.10087	0.81975	1	0.999158
GO_POSITIVE_REGULATION_OF_SKELETAL_MUSCLE_TISSUE_DEVELOPMENT	an.2019_mbsv.0.2	2	-0.044926	-0.0011604	0.74589	0.52401	1	0.999158
GO_POSITIVE_REGULATION_OF_NEURON_DEATH	an.2019_mbsv.0.2	16	0.23003	0.016765	0.24745	0.17632	1	0.999158
GO_RESPONSE_TO_ESTRADIOL	an.2019_mbsv.0.2	19	-0.10201	-0.0080976	0.24583	0.66089	1	0.999158
GO_CORONARY_VASCULATURE_DEVELOPMENT	an.2019_mbsv.0.2	7	-0.010719	-0.00051753	0.40115	0.51066	1	0.999158
GO_CARTILAGE_DEVELOPMENT	an.2019_mbsv.0.2	23	0.28085	0.024513	0.22778	0.10884	1	0.999158
GO_NEURON_PROJECTION_EXTENSION	an.2019_mbsv.0.2	42	0.16585	0.019499	0.16754	0.16115	1	0.999158
GO_REGULATION_OF_CARDIAC_MUSCLE_TISSUE_DEVELOPMENT	an.2019_mbsv.0.2	10	-0.24481	-0.01412	0.34744	0.75944	1	0.999158
GO_PYRIMIDINE_NUCLEOTIDE_BIOSYNTHETIC_PROCESS	an.2019_mbsv.0.2	11	-0.0387	-0.0023406	0.3181	0.54841	1	0.999158
GO_RESPONSE_TO_MUSCLE_STRETCH	an.2019_mbsv.0.2	5	-0.5105	-0.020838	0.46912	0.86171	1	0.999158
GO_NEGATIVE_REGULATION_OF_OLIGODENDROCYTE_DIFFERENTIATION	an.2019_mbsv.0.2	2	-0.61099	-0.015781	0.74448	0.79405	1	0.999158
GO_REGULATION_OF_PHOSPHATIDYLINOSITOL_3_KINASE_SIGNALING	an.2019_mbsv.0.2	22	0.24213	0.020673	0.21663	0.13189	1	0.999158
GO_RESPONSE_TO_COLD	an.2019_mbsv.0.2	7	-0.55635	-0.026861	0.39728	0.91925	1	0.999158
GO_CIRCULATORY_SYSTEM_PROCESS	an.2019_mbsv.0.2	71	0.16411	0.024963	0.12499	0.094642	1	0.999158
GO_RESPONSE_TO_COCAINE	an.2019_mbsv.0.2	12	0.048371	0.0030551	0.33825	0.44315	1	0.999158
GO_NEGATIVE_REGULATION_OF_INTRINSIC_APOPTOTIC_SIGNALING_PATHWAY_BY_P53_CLASS_MEDIATOR	an.2019_mbsv.0.2	3	-0.72294	-0.022865	0.70345	0.84791	1	0.999158
GO_RIBONUCLEOTIDE_CATABOLIC_PROCESS	an.2019_mbsv.0.2	10	0.067968	0.0039202	0.34187	0.42121	1	0.999158
GO_DNA_TEMPLATED_TRANSCRIPTION_TERMINATION	an.2019_mbsv.0.2	17	0.19285	0.014485	0.26193	0.23082	1	0.999158
GO_NEGATIVE_REGULATION_OF_INTERLEUKIN_1_PRODUCTION	an.2019_mbsv.0.2	2	-1.0771	-0.027821	0.74582	0.92561	1	0.999158
GO_CARDIAC_LEFT_VENTRICLE_MORPHOGENESIS	an.2019_mbsv.0.2	2	0.71822	0.01855	0.74611	0.16791	1	0.999158
GO_NEGATIVE_REGULATION_OF_STRIATED_MUSCLE_CELL_DIFFERENTIATION	an.2019_mbsv.0.2	3	0.0039473	0.00012484	0.7036	0.49776	1	0.999158
GO_RESPONSE_TO_AMINE	an.2019_mbsv.0.2	8	-0.61749	-0.031866	0.39218	0.94226	1	0.999158
GO_REGULATION_OF_ORGANIC_ACID_TRANSPORT	an.2019_mbsv.0.2	9	-0.46838	-0.025633	0.34386	0.91337	1	0.999158
GO_REGULATION_OF_DNA_DEPENDENT_DNA_REPLICATION	an.2019_mbsv.0.2	9	0.097086	0.0053132	0.35211	0.39139	1	0.999158
GO_PROTEIN_HOMOTETRAMERIZATION	an.2019_mbsv.0.2	12	-0.098647	-0.0062306	0.30235	0.62788	1	0.999158
GO_HEART_TRABECULA_MORPHOGENESIS	an.2019_mbsv.0.2	7	0.44281	0.021379	0.39843	0.13325	1	0.999158
GO_RESPIRATORY_CHAIN_COMPLEX_IV_ASSEMBLY	an.2019_mbsv.0.2	5	0.25839	0.010547	0.38237	0.24962	1	0.999158
GO_VESICLE_LOCALIZATION	an.2019_mbsv.0.2	79	-0.12493	-0.020017	0.12104	0.84896	1	0.999158
GO_TELOMERE_CAPPING	an.2019_mbsv.0.2	8	-0.19713	-0.010173	0.39091	0.69295	1	0.999158
GO_PROSTATE_GLAND_MORPHOGENESIS	an.2019_mbsv.0.2	2	0.50862	0.013137	0.70815	0.23633	1	0.999158
GO_NEGATIVE_REGULATION_OF_AXON_EXTENSION	an.2019_mbsv.0.2	11	0.41666	0.025201	0.31693	0.094361	1	0.999158
GO_POSITIVE_REGULATION_OF_TYPE_I_INTERFERON_PRODUCTION	an.2019_mbsv.0.2	6	-0.69074	-0.030881	0.4545	0.93566	1	0.999158
GO_REGULATION_OF_STRESS_ACTIVATED_PROTEIN_KINASE_SIGNALING_CASCADE	an.2019_mbsv.0.2	41	0.062647	0.0072783	0.15944	0.3472	1	0.999158
GO_MYELOID_CELL_DEVELOPMENT	an.2019_mbsv.0.2	9	-0.71921	-0.03936	0.31789	0.98813	1	0.999158
GO_NEGATIVE_REGULATION_OF_KINASE_ACTIVITY	an.2019_mbsv.0.2	46	-0.14613	-0.017967	0.15335	0.82964	1	0.999158
GO_REGULATION_OF_MITOCHONDRIAL_MEMBRANE_PERMEABILITY_INVOLVED_IN_APOPTOTIC_PROCESS	an.2019_mbsv.0.2	10	-0.14757	-0.0085112	0.34444	0.66581	1	0.999158
GO_INTRACELLULAR_PROTEIN_TRANSPORT	an.2019_mbsv.0.2	239	-0.10949	-0.029666	0.072353	0.93484	1	0.999158
GO_REGULATION_OF_HISTONE_DEACETYLATION	an.2019_mbsv.0.2	7	-0.29154	-0.014075	0.39914	0.7674	1	0.999158
GO_NEUROTRANSMITTER_UPTAKE	an.2019_mbsv.0.2	8	-0.4111	-0.021215	0.37341	0.86449	1	0.999158
GO_MICROTUBULE_ANCHORING	an.2019_mbsv.0.2	7	-0.54303	-0.026218	0.39902	0.91317	1	0.999158
GO_CELL_DIVISION	an.2019_mbsv.0.2	101	-0.055014	-0.0099294	0.10798	0.69478	1	0.999158
GO_REGULATION_OF_MRNA_CATABOLIC_PROCESS	an.2019_mbsv.0.2	25	0.10238	0.0093132	0.20275	0.30681	1	0.999158
GO_CELLULAR_RESPONSE_TO_UV	an.2019_mbsv.0.2	12	0.2282	0.014413	0.30876	0.22996	1	0.999158
GO_REGULATION_OF_NUCLEAR_DIVISION	an.2019_mbsv.0.2	30	-0.12881	-0.012824	0.19866	0.7416	1	0.999158
GO_RESPONSE_TO_ACID_CHEMICAL	an.2019_mbsv.0.2	44	-0.046533	-0.0055976	0.1629	0.61242	1	0.999158
GO_POSITIVE_REGULATION_OF_EPITHELIAL_TO_MESENCHYMAL_TRANSITION	an.2019_mbsv.0.2	13	0.39452	0.025931	0.29173	0.088183	1	0.999158
GO_RESPONSE_TO_STEROID_HORMONE	an.2019_mbsv.0.2	45	-0.08844	-0.010757	0.1638	0.70535	1	0.999158
GO_POSITIVE_REGULATION_OF_RNA_SPLICING	an.2019_mbsv.0.2	3	0.33006	0.010439	0.60927	0.29403	1	0.999158
GO_RESPONSE_TO_IMMOBILIZATION_STRESS	an.2019_mbsv.0.2	7	0.050945	0.0024597	0.42201	0.45196	1	0.999158
GO_RESPONSE_TO_INTERLEUKIN_4	an.2019_mbsv.0.2	3	-0.90504	-0.028625	0.70285	0.90102	1	0.999158
GO_CARDIAC_CHAMBER_MORPHOGENESIS	an.2019_mbsv.0.2	21	0.075454	0.006295	0.23089	0.37192	1	0.999158
GO_REGULATION_OF_CARTILAGE_DEVELOPMENT	an.2019_mbsv.0.2	7	0.45864	0.022143	0.39857	0.12497	1	0.999158
GO_POSITIVE_REGULATION_OF_INTERLEUKIN_8_PRODUCTION	an.2019_mbsv.0.2	2	-0.35456	-0.0091578	0.73796	0.68453	1	0.999158
GO_REGULATION_OF_DEFENSE_RESPONSE_TO_VIRUS	an.2019_mbsv.0.2	7	0.36747	0.017741	0.39525	0.1763	1	0.999158
GO_RESPONSE_TO_PEPTIDE	an.2019_mbsv.0.2	82	-0.0012913	-0.00021069	0.12089	0.50426	1	0.999158
GO_DNA_DEPENDENT_DNA_REPLICATION	an.2019_mbsv.0.2	19	-0.34694	-0.027541	0.25258	0.91516	1	0.999158
GO_REGULATION_OF_SKELETAL_MUSCLE_CELL_DIFFERENTIATION	an.2019_mbsv.0.2	3	0.074125	0.0023444	0.60936	0.45159	1	0.999158
GO_STEROL_HOMEOSTASIS	an.2019_mbsv.0.2	8	-0.14247	-0.007352	0.39214	0.6418	1	0.999158
GO_EMBRYONIC_AXIS_SPECIFICATION	an.2019_mbsv.0.2	4	-0.040259	-0.0014701	0.52065	0.53082	1	0.999158
GO_REGULATION_OF_LEUKOCYTE_APOPTOTIC_PROCESS	an.2019_mbsv.0.2	10	0.4072	0.023486	0.33536	0.11238	1	0.999158
GO_CELLULAR_RESPONSE_TO_LIPID	an.2019_mbsv.0.2	82	-0.050759	-0.0082819	0.1191	0.665	1	0.999158
GO_LIPOPROTEIN_METABOLIC_PROCESS	an.2019_mbsv.0.2	2	0.030375	0.00078455	0.74621	0.48377	1	0.999158
GO_IRON_COORDINATION_ENTITY_TRANSPORT	an.2019_mbsv.0.2	2	-0.32354	-0.0083566	0.60313	0.70415	1	0.999158
GO_PHOSPHATIDYLCHOLINE_BIOSYNTHETIC_PROCESS	an.2019_mbsv.0.2	5	0.085002	0.0034696	0.46912	0.42811	1	0.999158
GO_MEMBRANE_BIOGENESIS	an.2019_mbsv.0.2	8	0.38902	0.020075	0.39258	0.1609	1	0.999158
GO_REGULATION_OF_EPIDERMIS_DEVELOPMENT	an.2019_mbsv.0.2	8	0.35159	0.018144	0.38602	0.18124	1	0.999158
GO_FORMATION_OF_PRIMARY_GERM_LAYER	an.2019_mbsv.0.2	14	-0.51217	-0.034929	0.27817	0.96715	1	0.999158
GO_NEGATIVE_REGULATION_OF_MUSCLE_CELL_DIFFERENTIATION	an.2019_mbsv.0.2	6	-0.014962	-0.00066888	0.36818	0.51621	1	0.999158
GO_ENERGY_RESERVE_METABOLIC_PROCESS	an.2019_mbsv.0.2	14	0.077325	0.0052734	0.28959	0.39474	1	0.999158
GO_GLYCOLIPID_BIOSYNTHETIC_PROCESS	an.2019_mbsv.0.2	14	0.39276	0.026786	0.31399	0.10554	1	0.999158
GO_REGULATION_OF_ACTIN_NUCLEATION	an.2019_mbsv.0.2	9	-0.019794	-0.0010833	0.36284	0.52175	1	0.999158
GO_REGULATION_OF_DENDRITIC_CELL_DIFFERENTIATION	an.2019_mbsv.0.2	2	-0.42616	-0.011007	0.74612	0.71604	1	0.999158
GO_EPITHELIAL_CELL_DEVELOPMENT	an.2019_mbsv.0.2	27	-0.011602	-0.0010964	0.20395	0.52268	1	0.999158
GO_NEGATIVE_REGULATION_OF_LIPID_METABOLIC_PROCESS	an.2019_mbsv.0.2	9	-0.49715	-0.027207	0.36773	0.91175	1	0.999158
GO_NEGATIVE_REGULATION_OF_FAT_CELL_DIFFERENTIATION	an.2019_mbsv.0.2	7	0.090694	0.0043787	0.42172	0.41487	1	0.999158
GO_PHOTOPERIODISM	an.2019_mbsv.0.2	6	-0.41574	-0.018586	0.46076	0.81651	1	0.999158
GO_ALPHA_AMINO_ACID_BIOSYNTHETIC_PROCESS	an.2019_mbsv.0.2	10	0.17992	0.010377	0.33414	0.29516	1	0.999158
GO_MESENCHYMAL_TO_EPITHELIAL_TRANSITION	an.2019_mbsv.0.2	2	0.52338	0.013518	0.74617	0.24155	1	0.999158
GO_SALIVARY_GLAND_DEVELOPMENT	an.2019_mbsv.0.2	7	0.43524	0.021014	0.39914	0.13781	1	0.999158
GO_CELL_CYCLE_DNA_REPLICATION	an.2019_mbsv.0.2	9	-0.42618	-0.023323	0.36767	0.87675	1	0.999158
GO_REGULATION_OF_MONOOXYGENASE_ACTIVITY	an.2019_mbsv.0.2	12	-0.08067	-0.0050952	0.32266	0.5987	1	0.999158
GO_SENSORY_PERCEPTION_OF_MECHANICAL_STIMULUS	an.2019_mbsv.0.2	21	0.15428	0.012871	0.2147	0.23623	1	0.999158
GO_ESTABLISHMENT_OF_EPITHELIAL_CELL_POLARITY	an.2019_mbsv.0.2	8	-0.058562	-0.0030221	0.34638	0.56712	1	0.999158
GO_TOLL_LIKE_RECEPTOR_9_SIGNALING_PATHWAY	an.2019_mbsv.0.2	5	0.19242	0.0078543	0.47215	0.34182	1	0.999158
GO_EMBRYONIC_DIGIT_MORPHOGENESIS	an.2019_mbsv.0.2	11	-0.19119	-0.011563	0.3148	0.72816	1	0.999158
GO_T_CELL_ACTIVATION_INVOLVED_IN_IMMUNE_RESPONSE	an.2019_mbsv.0.2	6	0.051849	0.002318	0.46012	0.45514	1	0.999158
GO_NEGATIVE_REGULATION_OF_LEUKOCYTE_PROLIFERATION	an.2019_mbsv.0.2	10	-0.20804	-0.011999	0.36177	0.71735	1	0.999158
GO_NEGATIVE_REGULATION_OF_GLIOGENESIS	an.2019_mbsv.0.2	6	-0.39595	-0.017702	0.41677	0.82892	1	0.999158
GO_REGULATION_OF_NEURONAL_SYNAPTIC_PLASTICITY	an.2019_mbsv.0.2	11	-0.14596	-0.0088277	0.34181	0.6653	1	0.999158
GO_REGULATION_OF_PHOSPHOLIPASE_C_ACTIVITY	an.2019_mbsv.0.2	14	-0.2339	-0.015951	0.28755	0.79197	1	0.999158
GO_REGULATION_OF_DEVELOPMENTAL_GROWTH	an.2019_mbsv.0.2	63	0.048074	0.0068976	0.13704	0.36288	1	0.999158
GO_MEMBRANE_DISASSEMBLY	an.2019_mbsv.0.2	5	-0.36343	-0.014834	0.47211	0.77925	1	0.999158
GO_REGULATION_OF_SYNAPTIC_TRANSMISSION_GLUTAMATERGIC	an.2019_mbsv.0.2	19	-0.15995	-0.012697	0.23697	0.75013	1	0.999158
GO_ACTIVATION_OF_PHOSPHOLIPASE_C_ACTIVITY	an.2019_mbsv.0.2	5	-0.28479	-0.011625	0.47218	0.72677	1	0.999158
GO_NEGATIVE_REGULATION_OF_BIOMINERAL_TISSUE_DEVELOPMENT	an.2019_mbsv.0.2	3	0.81354	0.025731	0.60888	0.090807	1	0.999158
GO_CELLULAR_RESPONSE_TO_EXTERNAL_STIMULUS	an.2019_mbsv.0.2	55	-0.019475	-0.0026143	0.1436	0.55393	1	0.999158
GO_POSITIVE_REGULATION_OF_MRNA_PROCESSING	an.2019_mbsv.0.2	3	-0.12576	-0.0039775	0.60927	0.58176	1	0.999158
GO_EPITHELIAL_TUBE_BRANCHING_INVOLVED_IN_LUNG_MORPHOGENESIS	an.2019_mbsv.0.2	4	0.03178	0.0011605	0.58468	0.47833	1	0.999158
GO_DETECTION_OF_MECHANICAL_STIMULUS_INVOLVED_IN_SENSORY_PERCEPTION	an.2019_mbsv.0.2	5	0.54731	0.02234	0.43154	0.1024	1	0.999158
GO_METANEPHRIC_EPITHELIUM_DEVELOPMENT	an.2019_mbsv.0.2	2	0.44057	0.011379	0.74616	0.27747	1	0.999158
GO_REGULATION_OF_SMOOTH_MUSCLE_CELL_DIFFERENTIATION	an.2019_mbsv.0.2	5	-0.31065	-0.01268	0.37384	0.79697	1	0.999158
GO_FATTY_ACID_BETA_OXIDATION	an.2019_mbsv.0.2	20	-0.34496	-0.028091	0.25087	0.91539	1	0.999158
GO_ACTIN_FILAMENT_BASED_PROCESS	an.2019_mbsv.0.2	150	-0.013075	-0.0028515	0.086544	0.56004	1	0.999158
GO_RESPONSE_TO_FLUID_SHEAR_STRESS	an.2019_mbsv.0.2	5	-0.23408	-0.0095547	0.472	0.69001	1	0.999158
GO_TRANSITION_METAL_ION_TRANSPORT	an.2019_mbsv.0.2	21	-0.1962	-0.016369	0.2272	0.80604	1	0.999158
GO_POSITIVE_REGULATION_OF_MUSCLE_CELL_DIFFERENTIATION	an.2019_mbsv.0.2	8	-0.047033	-0.0024271	0.37349	0.5501	1	0.999158
GO_REGULATION_OF_ADAPTIVE_IMMUNE_RESPONSE	an.2019_mbsv.0.2	18	-0.2811	-0.021723	0.2604	0.85977	1	0.999158
GO_PHOSPHATIDYLINOSITOL_BIOSYNTHETIC_PROCESS	an.2019_mbsv.0.2	26	0.14906	0.013826	0.21903	0.24811	1	0.999158
GO_POSITIVE_REGULATION_OF_LIPID_KINASE_ACTIVITY	an.2019_mbsv.0.2	9	0.16364	0.0089554	0.36774	0.32818	1	0.999158
GO_RESPONSE_TO_CORTICOSTEROID	an.2019_mbsv.0.2	17	-0.44501	-0.033427	0.26742	0.9519	1	0.999158
GO_POSITIVE_REGULATION_OF_LEUKOCYTE_DEGRANULATION	an.2019_mbsv.0.2	3	0.1393	0.0044057	0.60835	0.40945	1	0.999158
GO_SODIUM_ION_TRANSMEMBRANE_TRANSPORT	an.2019_mbsv.0.2	25	-0.05536	-0.0050359	0.21191	0.60304	1	0.999158
GO_NEGATIVE_REGULATION_OF_BLOOD_VESSEL_ENDOTHELIAL_CELL_MIGRATION	an.2019_mbsv.0.2	8	-0.5665	-0.029235	0.39774	0.92277	1	0.999158
GO_CELL_PROJECTION_ASSEMBLY	an.2019_mbsv.0.2	131	0.072227	0.014769	0.092801	0.21823	1	0.999158
GO_GLUCOCORTICOID_METABOLIC_PROCESS	an.2019_mbsv.0.2	3	0.033587	0.0010623	0.60855	0.47799	1	0.999158
GO_PROTEIN_MATURATION	an.2019_mbsv.0.2	43	0.052448	0.0062381	0.16032	0.37179	1	0.999158
GO_SKELETAL_MUSCLE_ADAPTATION	an.2019_mbsv.0.2	5	-0.18082	-0.0073805	0.47212	0.64912	1	0.999158
GO_PROTEIN_N_LINKED_GLYCOSYLATION	an.2019_mbsv.0.2	17	-0.09616	-0.0072229	0.2484	0.65065	1	0.999158
GO_ANAPHASE_PROMOTING_COMPLEX_DEPENDENT_CATABOLIC_PROCESS	an.2019_mbsv.0.2	9	-0.069325	-0.0037939	0.36033	0.57628	1	0.999158
GO_VESICLE_ORGANIZATION	an.2019_mbsv.0.2	60	-0.12821	-0.017961	0.13813	0.8233	1	0.999158
GO_KERATINOCYTE_PROLIFERATION	an.2019_mbsv.0.2	2	-0.60274	-0.015568	0.74483	0.79078	1	0.999158
GO_POSITIVE_REGULATION_OF_BINDING	an.2019_mbsv.0.2	27	-0.25496	-0.024095	0.19415	0.9054	1	0.999158
GO_SMOOTH_MUSCLE_CELL_DIFFERENTIATION	an.2019_mbsv.0.2	7	-0.4336	-0.020935	0.33417	0.90273	1	0.999158
GO_REGULATION_OF_HYDROLASE_ACTIVITY	an.2019_mbsv.0.2	208	0.097903	0.024885	0.075161	0.096411	1	0.999158
GO_ENDOCARDIAL_CUSHION_DEVELOPMENT	an.2019_mbsv.0.2	8	-0.14668	-0.0075695	0.37346	0.65274	1	0.999158
GO_NEGATIVE_REGULATION_OF_ERBB_SIGNALING_PATHWAY	an.2019_mbsv.0.2	11	-0.35188	-0.021283	0.31834	0.86546	1	0.999158
GO_RESPONSE_TO_DIETARY_EXCESS	an.2019_mbsv.0.2	3	0.10202	0.0032268	0.60937	0.43353	1	0.999158
GO_REGULATION_OF_MEIOTIC_NUCLEAR_DIVISION	an.2019_mbsv.0.2	3	0.35947	0.011369	0.60933	0.27764	1	0.999158
GO_BRANCH_ELONGATION_OF_AN_EPITHELIUM	an.2019_mbsv.0.2	2	-0.37875	-0.0097827	0.70817	0.7036	1	0.999158
GO_POSITIVE_REGULATION_OF_CELLULAR_AMIDE_METABOLIC_PROCESS	an.2019_mbsv.0.2	19	0.032639	0.002591	0.24227	0.44642	1	0.999158
GO_NEGATIVE_REGULATION_OF_PLATELET_ACTIVATION	an.2019_mbsv.0.2	2	0.29264	0.0075584	0.74531	0.34731	1	0.999158
GO_GLUTAMINE_FAMILY_AMINO_ACID_CATABOLIC_PROCESS	an.2019_mbsv.0.2	9	0.054585	0.0029872	0.3509	0.4382	1	0.999158
GO_EMBRYONIC_SKELETAL_SYSTEM_DEVELOPMENT	an.2019_mbsv.0.2	17	0.34144	0.025647	0.26197	0.096282	1	0.999158
GO_NEURON_MATURATION	an.2019_mbsv.0.2	10	-0.067735	-0.0039067	0.3331	0.58056	1	0.999158
GO_THYMIC_T_CELL_SELECTION	an.2019_mbsv.0.2	2	-0.32393	-0.0083666	0.74556	0.66801	1	0.999158
GO_CELLULAR_RESPONSE_TO_BIOTIC_STIMULUS	an.2019_mbsv.0.2	23	-0.14186	-0.012382	0.22122	0.7393	1	0.999158
GO_COENZYME_A_METABOLIC_PROCESS	an.2019_mbsv.0.2	2	-0.062738	-0.0016204	0.74621	0.5335	1	0.999158
GO_RNA_STABILIZATION	an.2019_mbsv.0.2	4	-0.34064	-0.012438	0.52776	0.74065	1	0.999158
GO_REGULATION_OF_CELL_MORPHOGENESIS_INVOLVED_IN_DIFFERENTIATION	an.2019_mbsv.0.2	77	-0.062762	-0.0099317	0.12174	0.6969	1	0.999158
GO_REGULATION_OF_PROTEIN_HOMODIMERIZATION_ACTIVITY	an.2019_mbsv.0.2	3	0.32945	0.01042	0.69401	0.31752	1	0.999158
GO_REGULATION_OF_HETEROTYPIC_CELL_CELL_ADHESION	an.2019_mbsv.0.2	3	0.23649	0.0074797	0.60544	0.34806	1	0.999158
GO_ALPHA_AMINO_ACID_METABOLIC_PROCESS	an.2019_mbsv.0.2	27	0.24712	0.023353	0.19792	0.10597	1	0.999158
GO_MITOCHONDRIAL_DNA_METABOLIC_PROCESS	an.2019_mbsv.0.2	4	-0.20973	-0.0076582	0.51377	0.65843	1	0.999158
GO_ADULT_BEHAVIOR	an.2019_mbsv.0.2	34	0.13793	0.01461	0.18576	0.22891	1	0.999158
GO_RETINAL_GANGLION_CELL_AXON_GUIDANCE	an.2019_mbsv.0.2	3	0.3769	0.011921	0.60937	0.26814	1	0.999158
GO_SPINDLE_LOCALIZATION	an.2019_mbsv.0.2	14	-0.30687	-0.020928	0.30297	0.84439	1	0.999158
GO_CELLULAR_RESPONSE_TO_ORGANIC_CYCLIC_COMPOUND	an.2019_mbsv.0.2	77	-0.2168	-0.034306	0.12334	0.96055	1	0.999158
GO_POSITIVE_REGULATION_OF_CYTOKINE_PRODUCTION_INVOLVED_IN_IMMUNE_RESPONSE	an.2019_mbsv.0.2	6	-0.5557	-0.024843	0.43066	0.90148	1	0.999158
GO_REGULATION_OF_PROTEIN_SUMOYLATION	an.2019_mbsv.0.2	7	0.24413	0.011787	0.38667	0.26393	1	0.999158
GO_RESPONSE_TO_ENDOPLASMIC_RETICULUM_STRESS	an.2019_mbsv.0.2	58	0.030902	0.0042578	0.13996	0.41263	1	0.999158
GO_CELLULAR_RESPONSE_TO_LIGHT_STIMULUS	an.2019_mbsv.0.2	19	-0.015383	-0.0012211	0.23801	0.52576	1	0.999158
GO_POSITIVE_REGULATION_BY_HOST_OF_VIRAL_TRANSCRIPTION	an.2019_mbsv.0.2	2	0.4006	0.010347	0.60042	0.25235	1	0.999158
GO_NEGATIVE_REGULATION_OF_STEM_CELL_DIFFERENTIATION	an.2019_mbsv.0.2	3	-0.69853	-0.022093	0.64679	0.85988	1	0.999158
GO_NEGATIVE_REGULATION_OF_PRODUCTION_OF_MOLECULAR_MEDIATOR_OF_IMMUNE_RESPONSE	an.2019_mbsv.0.2	5	0.27864	0.011373	0.47215	0.27757	1	0.999158
GO_SYNAPTIC_VESICLE_CYTOSKELETAL_TRANSPORT	an.2019_mbsv.0.2	6	0.4824	0.021567	0.4485	0.1411	1	0.999158
GO_LUNG_CELL_DIFFERENTIATION	an.2019_mbsv.0.2	4	0.2916	0.010648	0.52782	0.29034	1	0.999158
GO_PLATELET_ACTIVATION	an.2019_mbsv.0.2	23	0.21402	0.01868	0.22072	0.16615	1	0.999158
GO_CYTOSKELETON_ORGANIZATION	an.2019_mbsv.0.2	253	-0.035984	-0.010006	0.068924	0.69917	1	0.999158
GO_NUCLEOTIDE_BINDING_DOMAIN_LEUCINE_RICH_REPEAT_CONTAINING_RECEPTOR_SIGNALING_PATHWAY	an.2019_mbsv.0.2	3	-0.51321	-0.016232	0.72622	0.76009	1	0.999158
GO_TRANSCRIPTION_COUPLED_NUCLEOTIDE_EXCISION_REPAIR	an.2019_mbsv.0.2	19	0.14063	0.011163	0.24129	0.28003	1	0.999158
GO_MEMBRANE_DEPOLARIZATION_DURING_ACTION_POTENTIAL	an.2019_mbsv.0.2	9	-0.10041	-0.0054953	0.32513	0.62127	1	0.999158
GO_MATURATION_OF_SSU_RRNA	an.2019_mbsv.0.2	11	-0.60765	-0.036752	0.33817	0.96377	1	0.999158
GO_RESPONSE_TO_WOUNDING	an.2019_mbsv.0.2	101	0.065741	0.011865	0.10642	0.26839	1	0.999158
GO_NON_CANONICAL_WNT_SIGNALING_PATHWAY	an.2019_mbsv.0.2	22	-0.22483	-0.019195	0.23193	0.83377	1	0.999158
GO_NEGATIVE_REGULATION_OF_LEUKOCYTE_MEDIATED_IMMUNITY	an.2019_mbsv.0.2	3	0.10593	0.0033503	0.60932	0.431	1	0.999158
GO_POSITIVE_REGULATION_OF_CREB_TRANSCRIPTION_FACTOR_ACTIVITY	an.2019_mbsv.0.2	4	0.12917	0.0047167	0.52783	0.40334	1	0.999158
GO_NEGATIVE_REGULATION_OF_CELL_GROWTH	an.2019_mbsv.0.2	39	0.21703	0.0246	0.17082	0.102	1	0.999158
GO_MODIFIED_AMINO_ACID_TRANSPORT	an.2019_mbsv.0.2	4	0.69776	0.025479	0.54531	0.1004	1	0.999158
GO_ALTERNATIVE_MRNA_SPLICING_VIA_SPLICEOSOME	an.2019_mbsv.0.2	11	0.13221	0.0079965	0.31525	0.33748	1	0.999158
GO_ASSOCIATIVE_LEARNING	an.2019_mbsv.0.2	9	0.018708	0.0010238	0.38548	0.48065	1	0.999158
GO_NEGATIVE_REGULATION_OF_CELLULAR_CATABOLIC_PROCESS	an.2019_mbsv.0.2	35	0.16132	0.017334	0.18008	0.1852	1	0.999158
GO_REGULATION_OF_RESPONSE_TO_EXTRACELLULAR_STIMULUS	an.2019_mbsv.0.2	3	0.55143	0.017441	0.84477	0.25698	1	0.999158
GO_COFACTOR_TRANSPORT	an.2019_mbsv.0.2	8	0.27733	0.014312	0.34137	0.20831	1	0.999158
GO_POSITIVE_REGULATION_OF_FAT_CELL_DIFFERENTIATION	an.2019_mbsv.0.2	12	-0.22379	-0.014135	0.30505	0.76838	1	0.999158
GO_NEGATIVE_REGULATION_OF_PROTEIN_POLYMERIZATION	an.2019_mbsv.0.2	12	0.26779	0.016914	0.28954	0.17755	1	0.999158
GO_REGULATION_OF_PROTEIN_DEACETYLATION	an.2019_mbsv.0.2	13	-0.15553	-0.010223	0.29	0.7041	1	0.999158
GO_NEURON_PROJECTION_EXTENSION_INVOLVED_IN_NEURON_PROJECTION_GUIDANCE	an.2019_mbsv.0.2	12	0.33086	0.020898	0.30366	0.13799	1	0.999158
GO_PHOSPHOLIPID_DEPHOSPHORYLATION	an.2019_mbsv.0.2	10	0.016113	0.00092937	0.34143	0.48118	1	0.999158
GO_NEGATIVE_REGULATION_OF_DNA_REPAIR	an.2019_mbsv.0.2	4	-0.23784	-0.0086848	0.58503	0.65782	1	0.999158
GO_METAL_ION_TRANSPORT	an.2019_mbsv.0.2	131	-0.21957	-0.044898	0.094348	0.98999	1	0.999158
GO_INSULIN_SECRETION	an.2019_mbsv.0.2	34	-0.19607	-0.020769	0.17847	0.86398	1	0.999158
GO_POSITIVE_REGULATION_OF_FIBROBLAST_PROLIFERATION	an.2019_mbsv.0.2	6	-0.45978	-0.020555	0.42328	0.86126	1	0.999158
GO_PREASSEMBLY_OF_GPI_ANCHOR_IN_ER_MEMBRANE	an.2019_mbsv.0.2	4	-0.92558	-0.033797	0.78471	0.88085	1	0.999158
GO_NECROTIC_CELL_DEATH	an.2019_mbsv.0.2	9	-0.1434	-0.007848	0.34475	0.66127	1	0.999158
GO_REGULATION_OF_MAST_CELL_ACTIVATION_INVOLVED_IN_IMMUNE_RESPONSE	an.2019_mbsv.0.2	3	0.1393	0.0044057	0.60835	0.40945	1	0.999158
GO_POSITIVE_REGULATION_OF_INTRACELLULAR_PROTEIN_TRANSPORT	an.2019_mbsv.0.2	28	0.22267	0.021425	0.20069	0.13365	1	0.999158
GO_REGULATION_BY_VIRUS_OF_VIRAL_PROTEIN_LEVELS_IN_HOST_CELL	an.2019_mbsv.0.2	4	-0.70185	-0.025628	0.66366	0.85482	1	0.999158
GO_CHROMOSOME_LOCALIZATION	an.2019_mbsv.0.2	13	-0.203	-0.013343	0.3081	0.74499	1	0.999158
GO_REGULATION_OF_RESPIRATORY_SYSTEM_PROCESS	an.2019_mbsv.0.2	4	0.10563	0.0038571	0.52773	0.42068	1	0.999158
GO_POSITIVE_REGULATION_OF_ADENYLATE_CYCLASE_ACTIVITY	an.2019_mbsv.0.2	3	-0.47315	-0.014965	0.48673	0.83446	1	0.999158
GO_POSITIVE_REGULATION_OF_NEURON_DIFFERENTIATION	an.2019_mbsv.0.2	74	0.012599	0.0019555	0.12582	0.46012	1	0.999158
GO_ACTIVATION_OF_GTPASE_ACTIVITY	an.2019_mbsv.0.2	19	-0.02389	-0.0018965	0.23351	0.54074	1	0.999158
GO_INOSITOL_PHOSPHATE_METABOLIC_PROCESS	an.2019_mbsv.0.2	6	-0.35966	-0.016079	0.42331	0.8022	1	0.999158
GO_T_CELL_HOMEOSTASIS	an.2019_mbsv.0.2	6	0.1558	0.0069655	0.43008	0.35859	1	0.999158
GO_HISTONE_METHYLATION	an.2019_mbsv.0.2	23	-0.25668	-0.022403	0.20473	0.89497	1	0.999158
GO_CELLULAR_RESPONSE_TO_FLUID_SHEAR_STRESS	an.2019_mbsv.0.2	3	-0.16775	-0.0053056	0.60899	0.60851	1	0.999158
GO_POSITIVE_REGULATION_OF_TRANSPORTER_ACTIVITY	an.2019_mbsv.0.2	22	0.29286	0.025003	0.24823	0.11909	1	0.999158
GO_ALPHA_BETA_T_CELL_DIFFERENTIATION	an.2019_mbsv.0.2	12	-0.081797	-0.0051664	0.32602	0.59904	1	0.999158
GO_ESTABLISHMENT_OF_PROTEIN_LOCALIZATION_TO_CHROMOSOME	an.2019_mbsv.0.2	2	-0.064947	-0.0016775	0.74622	0.53468	1	0.999158
GO_PEPTIDE_CROSS_LINKING	an.2019_mbsv.0.2	3	0.29334	0.0092778	0.57567	0.3052	1	0.999158
GO_PEPTIDYL_SERINE_MODIFICATION	an.2019_mbsv.0.2	56	0.15389	0.020842	0.14399	0.14263	1	0.999158
GO_CELLULAR_RESPONSE_TO_EXTRACELLULAR_STIMULUS	an.2019_mbsv.0.2	45	-0.024685	-0.0030024	0.15859	0.56184	1	0.999158
GO_ROUNDABOUT_SIGNALING_PATHWAY	an.2019_mbsv.0.2	2	-0.12966	-0.003349	0.74623	0.56897	1	0.999158
GO_NEGATIVE_REGULATION_OF_RESPONSE_TO_DNA_DAMAGE_STIMULUS	an.2019_mbsv.0.2	12	-0.12834	-0.0081061	0.3366	0.64849	1	0.999158
GO_GLUTAMATE_METABOLIC_PROCESS	an.2019_mbsv.0.2	4	0.10343	0.0037766	0.52355	0.42171	1	0.999158
GO_TRNA_METABOLIC_PROCESS	an.2019_mbsv.0.2	36	0.19982	0.021772	0.17668	0.12909	1	0.999158
GO_NEGATIVE_REGULATION_OF_ATPASE_ACTIVITY	an.2019_mbsv.0.2	2	0.019496	0.00050356	0.72472	0.48927	1	0.999158
GO_POSITIVE_REGULATION_OF_LOCOMOTION	an.2019_mbsv.0.2	89	0.10766	0.018279	0.11561	0.17589	1	0.999158
GO_REGULATION_OF_DENDRITE_MORPHOGENESIS	an.2019_mbsv.0.2	26	-0.10707	-0.0099313	0.20845	0.69624	1	0.999158
GO_MAMMARY_GLAND_EPITHELIUM_DEVELOPMENT	an.2019_mbsv.0.2	9	0.0052774	0.00028881	0.35863	0.49413	1	0.999158
GO_NEGATIVE_REGULATION_OF_VIRAL_PROCESS	an.2019_mbsv.0.2	18	0.037135	0.0028697	0.24283	0.43923	1	0.999158
GO_ERYTHROCYTE_HOMEOSTASIS	an.2019_mbsv.0.2	22	-0.19203	-0.016395	0.21589	0.81309	1	0.999158
GO_RESPONSE_TO_HEAT	an.2019_mbsv.0.2	34	0.24421	0.025867	0.1843	0.092636	1	0.999158
GO_NOTCH_RECEPTOR_PROCESSING	an.2019_mbsv.0.2	3	0.066077	0.0020899	0.56052	0.45308	1	0.999158
GO_CELLULAR_RESPONSE_TO_CADMIUM_ION	an.2019_mbsv.0.2	4	-0.39068	-0.014265	0.52776	0.7704	1	0.999158
GO_SUCKLING_BEHAVIOR	an.2019_mbsv.0.2	5	-0.46174	-0.018847	0.47205	0.83596	1	0.999158
GO_POSITIVE_REGULATION_OF_KIDNEY_DEVELOPMENT	an.2019_mbsv.0.2	4	0.019546	0.00071372	0.5268	0.4852	1	0.999158
GO_I_KAPPAB_KINASE_NF_KAPPAB_SIGNALING	an.2019_mbsv.0.2	36	-0.011114	-0.001211	0.18023	0.52458	1	0.999158
GO_REGULATION_OF_NON_CANONICAL_WNT_SIGNALING_PATHWAY	an.2019_mbsv.0.2	4	-0.30231	-0.011039	0.52709	0.71684	1	0.999158
GO_REGULATION_OF_KINASE_ACTIVITY	an.2019_mbsv.0.2	154	0.029111	0.0064282	0.088198	0.37069	1	0.999158
GO_NEGATIVE_REGULATION_OF_DNA_RECOMBINATION	an.2019_mbsv.0.2	4	-0.33493	-0.01223	0.58515	0.71645	1	0.999158
GO_POSITIVE_REGULATION_OF_LYMPHOCYTE_MIGRATION	an.2019_mbsv.0.2	3	0.40492	0.012807	0.56029	0.23496	1	0.999158
GO_NEGATIVE_REGULATION_OF_CELLULAR_RESPONSE_TO_INSULIN_STIMULUS	an.2019_mbsv.0.2	8	-0.46914	-0.02421	0.37333	0.8955	1	0.999158
GO_MYELOID_LEUKOCYTE_DIFFERENTIATION	an.2019_mbsv.0.2	30	-0.22866	-0.022767	0.19601	0.87827	1	0.999158
GO_PEROXISOME_ORGANIZATION	an.2019_mbsv.0.2	18	-0.47973	-0.037072	0.26184	0.96648	1	0.999158
GO_CELLULAR_MODIFIED_AMINO_ACID_CATABOLIC_PROCESS	an.2019_mbsv.0.2	5	-0.31963	-0.013047	0.47199	0.75084	1	0.999158
GO_POLYOL_METABOLIC_PROCESS	an.2019_mbsv.0.2	8	-0.30735	-0.015861	0.36836	0.79793	1	0.999158
GO_LYMPHOCYTE_HOMEOSTASIS	an.2019_mbsv.0.2	10	0.049452	0.0028523	0.33327	0.44102	1	0.999158
GO_CELL_CYCLE_PHASE_TRANSITION	an.2019_mbsv.0.2	88	-0.14151	-0.023894	0.11345	0.89381	1	0.999158
GO_TISSUE_MORPHOGENESIS	an.2019_mbsv.0.2	101	0.036303	0.0065521	0.1078	0.36816	1	0.999158
GO_ENDOSOME_TO_LYSOSOME_TRANSPORT	an.2019_mbsv.0.2	19	-0.5086	-0.040374	0.24739	0.98006	1	0.999158
GO_DENDRITIC_SPINE_DEVELOPMENT	an.2019_mbsv.0.2	26	-0.060775	-0.005637	0.21224	0.61269	1	0.999158
GO_REGULATION_OF_PROTEIN_OLIGOMERIZATION	an.2019_mbsv.0.2	3	0.019029	0.00060184	0.59701	0.48729	1	0.999158
GO_CEREBELLAR_PURKINJE_CELL_LAYER_FORMATION	an.2019_mbsv.0.2	2	-0.17128	-0.0044239	0.74618	0.59077	1	0.999158
GO_INOSITOL_PHOSPHATE_CATABOLIC_PROCESS	an.2019_mbsv.0.2	5	-0.91632	-0.037402	0.45766	0.97732	1	0.999158
GO_C21_STEROID_HORMONE_METABOLIC_PROCESS	an.2019_mbsv.0.2	6	-0.042174	-0.0018854	0.43076	0.53899	1	0.999158
GO_NEGATIVE_REGULATION_OF_GLIAL_CELL_DIFFERENTIATION	an.2019_mbsv.0.2	4	-0.32606	-0.011906	0.52721	0.73184	1	0.999158
GO_POSITIVE_REGULATION_OF_SYNAPSE_ASSEMBLY	an.2019_mbsv.0.2	11	0.091841	0.0055548	0.33163	0.39092	1	0.999158
GO_TRANSMISSION_OF_NERVE_IMPULSE	an.2019_mbsv.0.2	16	-0.28205	-0.020557	0.2644	0.85692	1	0.999158
GO_POSITIVE_REGULATION_OF_VASCULATURE_DEVELOPMENT	an.2019_mbsv.0.2	31	-0.13138	-0.013295	0.18623	0.75972	1	0.999158
GO_MEMBRANE_FUSION	an.2019_mbsv.0.2	31	-0.15219	-0.015401	0.18993	0.78848	1	0.999158
GO_POSITIVE_REGULATION_OF_TOR_SIGNALING	an.2019_mbsv.0.2	6	0.02844	0.0012714	0.42285	0.47319	1	0.999158
GO_POSITIVE_REGULATION_OF_GLIAL_CELL_DIFFERENTIATION	an.2019_mbsv.0.2	5	0.43849	0.017898	0.47208	0.17653	1	0.999158
GO_MALE_SEX_DETERMINATION	an.2019_mbsv.0.2	2	-0.46813	-0.012091	0.74585	0.73486	1	0.999158
GO_TYPE_B_PANCREATIC_CELL_DEVELOPMENT	an.2019_mbsv.0.2	2	0.30349	0.0078388	0.94384	0.37391	1	0.999158
GO_REGULATION_OF_SUPEROXIDE_ANION_GENERATION	an.2019_mbsv.0.2	2	-0.39778	-0.010274	0.69886	0.71536	1	0.999158
GO_ANTIGEN_RECEPTOR_MEDIATED_SIGNALING_PATHWAY	an.2019_mbsv.0.2	27	-0.19911	-0.018816	0.20477	0.83452	1	0.999158
GO_POSITIVE_REGULATION_OF_MITOTIC_CELL_CYCLE	an.2019_mbsv.0.2	23	-0.19774	-0.017259	0.22046	0.81509	1	0.999158
GO_LYMPHOCYTE_COSTIMULATION	an.2019_mbsv.0.2	6	-0.31981	-0.014298	0.46084	0.75612	1	0.999158
GO_NEGATIVE_REGULATION_OF_STEROID_METABOLIC_PROCESS	an.2019_mbsv.0.2	2	-1.3077	-0.033777	0.7458	0.96019	1	0.999158
GO_COFACTOR_METABOLIC_PROCESS	an.2019_mbsv.0.2	76	0.06849	0.010769	0.12401	0.29039	1	0.999158
GO_BARBED_END_ACTIN_FILAMENT_CAPPING	an.2019_mbsv.0.2	2	0.61704	0.015937	0.74329	0.20326	1	0.999158
GO_CELL_MIGRATION_INVOLVED_IN_SPROUTING_ANGIOGENESIS	an.2019_mbsv.0.2	17	-0.22463	-0.016873	0.25558	0.81024	1	0.999158
GO_REGULATION_OF_TYPE_2_IMMUNE_RESPONSE	an.2019_mbsv.0.2	3	0.11669	0.0036906	0.60935	0.42408	1	0.999158
GO_3_UTR_MEDIATED_MRNA_STABILIZATION	an.2019_mbsv.0.2	3	-0.21675	-0.0068554	0.60931	0.63897	1	0.999158
GO_DRUG_CATABOLIC_PROCESS	an.2019_mbsv.0.2	12	0.30049	0.018979	0.29588	0.15496	1	0.999158
GO_POSITIVE_REGULATION_OF_RHO_PROTEIN_SIGNAL_TRANSDUCTION	an.2019_mbsv.0.2	3	-0.51201	-0.016194	0.60384	0.80172	1	0.999158
GO_REGULATION_OF_EPITHELIAL_CELL_MIGRATION	an.2019_mbsv.0.2	47	0.17819	0.022142	0.15668	0.12777	1	0.999158
GO_POSITIVE_REGULATION_OF_NOTCH_SIGNALING_PATHWAY	an.2019_mbsv.0.2	11	-0.12566	-0.0076	0.31009	0.65733	1	0.999158
GO_CELLULAR_IRON_ION_HOMEOSTASIS	an.2019_mbsv.0.2	13	-0.041651	-0.0027377	0.30612	0.55411	1	0.999158
GO_CONTRACTILE_ACTIN_FILAMENT_BUNDLE_ASSEMBLY	an.2019_mbsv.0.2	27	0.20323	0.019206	0.1929	0.14609	1	0.999158
GO_MACROMOLECULE_DEACYLATION	an.2019_mbsv.0.2	27	-0.068195	-0.0064446	0.20065	0.63301	1	0.999158
GO_TRANSLATIONAL_INITIATION	an.2019_mbsv.0.2	39	-0.075884	-0.0086013	0.17018	0.67215	1	0.999158
GO_ACTIVATION_OF_NF_KAPPAB_INDUCING_KINASE_ACTIVITY	an.2019_mbsv.0.2	4	-0.037657	-0.001375	0.52781	0.52844	1	0.999158
GO_SYNAPTIC_TRANSMISSION_CHOLINERGIC	an.2019_mbsv.0.2	5	0.57887	0.023628	0.47132	0.10974	1	0.999158
GO_NEGATIVE_REGULATION_OF_CYTOKINE_PRODUCTION_INVOLVED_IN_IMMUNE_RESPONSE	an.2019_mbsv.0.2	2	0.50593	0.013067	0.74614	0.24889	1	0.999158
GO_REGULATION_OF_TOLL_LIKE_RECEPTOR_4_SIGNALING_PATHWAY	an.2019_mbsv.0.2	4	-0.44894	-0.016393	0.66752	0.74936	1	0.999158
GO_POSITIVE_REGULATION_OF_CELLULAR_PROTEIN_LOCALIZATION	an.2019_mbsv.0.2	62	0.0071582	0.001019	0.13614	0.47903	1	0.999158
GO_REGULATION_OF_NEUROTRANSMITTER_SECRETION	an.2019_mbsv.0.2	31	-0.080643	-0.0081606	0.183	0.67026	1	0.999158
GO_ACTIVATION_OF_ADENYLATE_CYCLASE_ACTIVITY	an.2019_mbsv.0.2	6	-0.53995	-0.024139	0.43099	0.89481	1	0.999158
GO_WHITE_FAT_CELL_DIFFERENTIATION	an.2019_mbsv.0.2	3	-0.16583	-0.0052448	0.60691	0.60765	1	0.999158
GO_OOGENESIS	an.2019_mbsv.0.2	8	-0.085751	-0.0044252	0.44005	0.57724	1	0.999158
GO_REGULATION_OF_SHORT_TERM_NEURONAL_SYNAPTIC_PLASTICITY	an.2019_mbsv.0.2	6	-0.20116	-0.0089932	0.43109	0.6796	1	0.999158
GO_ALDEHYDE_CATABOLIC_PROCESS	an.2019_mbsv.0.2	3	0.34761	0.010994	0.57329	0.27217	1	0.999158
GO_RESPONSE_TO_TYPE_I_INTERFERON	an.2019_mbsv.0.2	13	-0.17099	-0.011239	0.29832	0.71671	1	0.999158
GO_MITOCHONDRIAL_RESPIRATORY_CHAIN_COMPLEX_ASSEMBLY	an.2019_mbsv.0.2	22	0.1672	0.014275	0.21758	0.22115	1	0.999158
GO_HYALURONAN_CATABOLIC_PROCESS	an.2019_mbsv.0.2	2	-2.0879	-0.053927	0.91974	0.98836	1	0.999158
GO_CYTOKINE_MEDIATED_SIGNALING_PATHWAY	an.2019_mbsv.0.2	90	0.048595	0.008295	0.11538	0.33683	1	0.999158
GO_NCRNA_3_END_PROCESSING	an.2019_mbsv.0.2	3	0.059528	0.0018827	0.70351	0.46629	1	0.999158
GO_LYMPH_NODE_DEVELOPMENT	an.2019_mbsv.0.2	3	0.33	0.010437	0.60934	0.29408	1	0.999158
GO_REGULATION_OF_CELLULAR_COMPONENT_SIZE	an.2019_mbsv.0.2	74	0.058034	0.0090074	0.12049	0.31505	1	0.999158
GO_MITOCHONDRIAL_TRANSPORT	an.2019_mbsv.0.2	45	-0.012238	-0.0014886	0.16007	0.53047	1	0.999158
GO_SULFUR_COMPOUND_BIOSYNTHETIC_PROCESS	an.2019_mbsv.0.2	35	-0.17073	-0.018345	0.18396	0.82328	1	0.999158
GO_T_CELL_PROLIFERATION	an.2019_mbsv.0.2	26	-0.11488	-0.010655	0.21371	0.70453	1	0.999158
GO_REGULATION_OF_RESPIRATORY_GASEOUS_EXCHANGE_BY_NEUROLOGICAL_SYSTEM_PROCESS	an.2019_mbsv.0.2	2	-0.31346	-0.0080963	0.74612	0.66279	1	0.999158
GO_PROTEIN_TARGETING	an.2019_mbsv.0.2	85	-0.20621	-0.034238	0.11792	0.95978	1	0.999158
GO_POSITIVE_REGULATION_OF_VIRAL_GENOME_REPLICATION	an.2019_mbsv.0.2	9	0.042246	0.002312	0.36246	0.45361	1	0.999158
GO_NEGATIVE_REGULATION_OF_INNATE_IMMUNE_RESPONSE	an.2019_mbsv.0.2	4	0.4238	0.015475	0.52765	0.21097	1	0.999158
GO_REGULATION_OF_ENDOTHELIAL_CELL_DIFFERENTIATION	an.2019_mbsv.0.2	5	-0.38644	-0.015774	0.46674	0.79612	1	0.999158
GO_GLIAL_CELL_DEVELOPMENT	an.2019_mbsv.0.2	17	-0.028433	-0.0021357	0.25401	0.54456	1	0.999158
GO_MITOCHONDRIAL_TRANSLATION	an.2019_mbsv.0.2	21	-0.018156	-0.0015148	0.22156	0.53265	1	0.999158
GO_STRIATED_MUSCLE_CELL_DIFFERENTIATION	an.2019_mbsv.0.2	35	-0.19486	-0.020938	0.18054	0.85973	1	0.999158
GO_REGULATION_OF_SYSTEMIC_ARTERIAL_BLOOD_PRESSURE	an.2019_mbsv.0.2	13	0.38723	0.025452	0.29311	0.09329	1	0.999158
GO_REGULATION_OF_SMOOTH_MUSCLE_CONTRACTION	an.2019_mbsv.0.2	4	0.49765	0.018172	0.52745	0.17275	1	0.999158
GO_POLYOL_CATABOLIC_PROCESS	an.2019_mbsv.0.2	6	-0.42004	-0.018779	0.42015	0.84124	1	0.999158
GO_SECOND_MESSENGER_MEDIATED_SIGNALING	an.2019_mbsv.0.2	66	-0.095958	-0.014085	0.12948	0.77065	1	0.999158
GO_CELL_CELL_SIGNALING	an.2019_mbsv.0.2	287	-0.044946	-0.013228	0.065617	0.75329	1	0.999158
GO_NEGATIVE_REGULATION_OF_B_CELL_ACTIVATION	an.2019_mbsv.0.2	3	-0.21478	-0.0067929	0.60936	0.63774	1	0.999158
GO_NEGATIVE_REGULATION_OF_PROTEIN_TYROSINE_KINASE_ACTIVITY	an.2019_mbsv.0.2	6	0.067197	0.0030041	0.43051	0.43799	1	0.999158
GO_LUNG_MORPHOGENESIS	an.2019_mbsv.0.2	7	0.14143	0.0068284	0.42215	0.36881	1	0.999158
GO_OXIDATIVE_DEMETHYLATION	an.2019_mbsv.0.2	3	0.50525	0.01598	0.60848	0.20321	1	0.999158
GO_REGULATION_OF_MACROPHAGE_ACTIVATION	an.2019_mbsv.0.2	5	-0.21036	-0.0085864	0.47212	0.67203	1	0.999158
GO_VASCULAR_ENDOTHELIAL_GROWTH_FACTOR_RECEPTOR_SIGNALING_PATHWAY	an.2019_mbsv.0.2	19	0.23579	0.018718	0.24191	0.1649	1	0.999158
GO_POSITIVE_REGULATION_OF_MAPK_CASCADE	an.2019_mbsv.0.2	77	-0.053614	-0.008484	0.12265	0.66897	1	0.999158
GO_CARBOHYDRATE_DERIVATIVE_CATABOLIC_PROCESS	an.2019_mbsv.0.2	36	0.0094821	0.0010331	0.18061	0.47907	1	0.999158
GO_L_AMINO_ACID_TRANSPORT	an.2019_mbsv.0.2	21	-0.41935	-0.034985	0.23484	0.96287	1	0.999158
GO_POSITIVE_REGULATION_OF_ACTION_POTENTIAL	an.2019_mbsv.0.2	4	0.17697	0.0064618	0.52355	0.36769	1	0.999158
GO_REGULATION_OF_MUSCLE_CONTRACTION	an.2019_mbsv.0.2	20	0.17366	0.014142	0.24978	0.24347	1	0.999158
GO_REGULATION_OF_EXOCYTOSIS	an.2019_mbsv.0.2	49	0.05382	0.0068264	0.15157	0.36128	1	0.999158
GO_NEGATIVE_REGULATION_OF_TOLL_LIKE_RECEPTOR_SIGNALING_PATHWAY	an.2019_mbsv.0.2	6	0.47961	0.021442	0.45973	0.14846	1	0.999158
GO_ANION_TRANSMEMBRANE_TRANSPORT	an.2019_mbsv.0.2	48	-0.26179	-0.032869	0.16004	0.949	1	0.999158
GO_POSITIVE_REGULATION_OF_PROTEIN_LOCALIZATION_TO_CELL_SURFACE	an.2019_mbsv.0.2	3	0.037943	0.0012001	0.60661	0.47507	1	0.999158
GO_PROTEIN_MODIFICATION_BY_SMALL_PROTEIN_CONJUGATION_OR_REMOVAL	an.2019_mbsv.0.2	228	0.050757	0.013459	0.072726	0.24264	1	0.999158
GO_RENAL_VESICLE_DEVELOPMENT	an.2019_mbsv.0.2	2	0.52338	0.013518	0.74617	0.24155	1	0.999158
GO_REGULATION_OF_HORMONE_LEVELS	an.2019_mbsv.0.2	62	0.032056	0.0045635	0.13276	0.40461	1	0.999158
GO_BONE_CELL_DEVELOPMENT	an.2019_mbsv.0.2	3	-1.6709	-0.052847	0.60859	0.99696	1	0.999158
GO_NEGATIVE_REGULATION_OF_NEUROLOGICAL_SYSTEM_PROCESS	an.2019_mbsv.0.2	3	-1.3829	-0.043738	0.60565	0.98876	1	0.999158
GO_POSITIVE_REGULATION_OF_HEART_GROWTH	an.2019_mbsv.0.2	5	-0.50065	-0.020436	0.51206	0.83585	1	0.999158
GO_NEGATIVE_REGULATION_OF_LIPID_BIOSYNTHETIC_PROCESS	an.2019_mbsv.0.2	5	-0.35027	-0.014297	0.47215	0.77088	1	0.999158
GO_NEGATIVE_REGULATION_OF_PEPTIDE_SECRETION	an.2019_mbsv.0.2	21	-0.13868	-0.01157	0.23745	0.72039	1	0.999158
GO_VESICLE_TARGETING	an.2019_mbsv.0.2	19	-0.36497	-0.028972	0.24712	0.93009	1	0.999158
GO_LAYER_FORMATION_IN_CEREBRAL_CORTEX	an.2019_mbsv.0.2	2	-0.35235	-0.0091007	0.74617	0.68159	1	0.999158
GO_POSITIVE_REGULATION_OF_ACTIN_CYTOSKELETON_REORGANIZATION	an.2019_mbsv.0.2	6	-0.28196	-0.012605	0.43109	0.74344	1	0.999158
GO_SEX_DETERMINATION	an.2019_mbsv.0.2	3	-0.061415	-0.0019424	0.60922	0.54015	1	0.999158
GO_OLIGOSACCHARIDE_CATABOLIC_PROCESS	an.2019_mbsv.0.2	2	0.73883	0.019083	0.7461	0.16107	1	0.999158
GO_B_CELL_PROLIFERATION	an.2019_mbsv.0.2	7	-0.36403	-0.017575	0.39917	0.81906	1	0.999158
GO_POSITIVE_REGULATION_OF_DNA_METABOLIC_PROCESS	an.2019_mbsv.0.2	25	-0.50073	-0.045549	0.20776	0.99199	1	0.999158
GO_PROTEASOME_ASSEMBLY	an.2019_mbsv.0.2	2	-0.20542	-0.0053056	0.43077	0.68325	1	0.999158
GO_ESTABLISHMENT_OF_PROTEIN_LOCALIZATION_TO_ENDOPLASMIC_RETICULUM	an.2019_mbsv.0.2	23	-0.040273	-0.0035151	0.22741	0.57028	1	0.999158
GO_PYRIMIDINE_NUCLEOSIDE_TRIPHOSPHATE_BIOSYNTHETIC_PROCESS	an.2019_mbsv.0.2	5	-0.26633	-0.010871	0.47026	0.7144	1	0.999158
GO_NEGATIVE_REGULATION_OF_ENDOCYTOSIS	an.2019_mbsv.0.2	6	-0.21216	-0.009485	0.46148	0.67713	1	0.999158
GO_RESPONSE_TO_POTASSIUM_ION	an.2019_mbsv.0.2	4	0.55101	0.02012	0.52719	0.14801	1	0.999158
GO_REGULATION_OF_LYMPHOCYTE_APOPTOTIC_PROCESS	an.2019_mbsv.0.2	5	0.68805	0.028085	0.50537	0.086738	1	0.999158
GO_SMALL_MOLECULE_METABOLIC_PROCESS	an.2019_mbsv.0.2	294	0.00042336	0.00012595	0.064934	0.4974	1	0.999158
GO_THYMUS_DEVELOPMENT	an.2019_mbsv.0.2	6	-0.23793	-0.010637	0.43107	0.70949	1	0.999158
GO_NEGATIVE_REGULATION_OF_ADHERENS_JUNCTION_ORGANIZATION	an.2019_mbsv.0.2	3	-0.51284	-0.01622	0.56041	0.8199	1	0.999158
GO_HOMEOSTATIC_PROCESS	an.2019_mbsv.0.2	277	-0.05478	-0.015868	0.066661	0.79436	1	0.999158
GO_CEREBELLAR_CORTEX_MORPHOGENESIS	an.2019_mbsv.0.2	4	-0.088687	-0.0032384	0.52781	0.56671	1	0.999158
GO_POSITIVE_REGULATION_OF_CYTOPLASMIC_TRANSPORT	an.2019_mbsv.0.2	3	-0.06712	-0.0021229	0.60885	0.54389	1	0.999158
GO_MORPHOGENESIS_OF_AN_EPITHELIUM	an.2019_mbsv.0.2	87	0.040983	0.0068816	0.11593	0.36187	1	0.999158
GO_OSTEOBLAST_DIFFERENTIATION	an.2019_mbsv.0.2	27	0.27734	0.02621	0.20444	0.087509	1	0.999158
GO_REGULATION_OF_STRIATED_MUSCLE_CELL_DIFFERENTIATION	an.2019_mbsv.0.2	12	-0.2633	-0.016631	0.31434	0.79885	1	0.999158
GO_DEFENSE_RESPONSE_TO_VIRUS	an.2019_mbsv.0.2	31	-0.058992	-0.0059696	0.19144	0.621	1	0.999158
GO_SENSORY_PERCEPTION_OF_CHEMICAL_STIMULUS	an.2019_mbsv.0.2	6	-0.27453	-0.012273	0.43112	0.73784	1	0.999158
GO_REGULATION_OF_RUFFLE_ASSEMBLY	an.2019_mbsv.0.2	6	0.45487	0.020336	0.41874	0.13872	1	0.999158
GO_CELLULAR_PIGMENTATION	an.2019_mbsv.0.2	14	0.0028521	0.00019451	0.29401	0.49613	1	0.999158
GO_NEGATIVE_REGULATION_OF_CALCIUM_ION_DEPENDENT_EXOCYTOSIS	an.2019_mbsv.0.2	2	-0.44115	-0.011394	0.7441	0.72334	1	0.999158
GO_VACUOLAR_TRANSPORT	an.2019_mbsv.0.2	40	-0.32255	-0.03702	0.16838	0.97224	1	0.999158
GO_NEGATIVE_REGULATION_OF_CELL_CELL_ADHESION	an.2019_mbsv.0.2	25	0.1835	0.016692	0.22451	0.20691	1	0.999158
GO_LEUKOCYTE_MEDIATED_CYTOTOXICITY	an.2019_mbsv.0.2	8	-0.061599	-0.0031788	0.37349	0.56549	1	0.999158
GO_POSITIVE_REGULATION_OF_LYASE_ACTIVITY	an.2019_mbsv.0.2	4	-0.43207	-0.015777	0.44203	0.83579	1	0.999158
GO_ENTRAINMENT_OF_CIRCADIAN_CLOCK_BY_PHOTOPERIOD	an.2019_mbsv.0.2	5	-0.37175	-0.015174	0.47208	0.78446	1	0.999158
GO_SUPEROXIDE_METABOLIC_PROCESS	an.2019_mbsv.0.2	8	-0.065563	-0.0033834	0.3849	0.56762	1	0.999158
GO_ORGANIC_HYDROXY_COMPOUND_METABOLIC_PROCESS	an.2019_mbsv.0.2	66	-0.14891	-0.021856	0.13525	0.8645	1	0.999158
GO_TELOMERE_MAINTENANCE_VIA_TELOMERE_LENGTHENING	an.2019_mbsv.0.2	16	-0.05886	-0.0042899	0.27723	0.58406	1	0.999158
GO_PHOTOTRANSDUCTION	an.2019_mbsv.0.2	7	-0.49017	-0.023666	0.35604	0.91565	1	0.999158
GO_REGULATION_OF_OXIDOREDUCTASE_ACTIVITY	an.2019_mbsv.0.2	21	-0.18206	-0.015189	0.23764	0.77816	1	0.999158
GO_RESPONSE_TO_FOOD	an.2019_mbsv.0.2	3	0.55143	0.017441	0.84477	0.25698	1	0.999158
GO_TELOMERE_ORGANIZATION	an.2019_mbsv.0.2	24	-0.25431	-0.02267	0.22651	0.86917	1	0.999158
GO_IMMUNE_SYSTEM_DEVELOPMENT	an.2019_mbsv.0.2	143	-0.093731	-0.019983	0.091933	0.84599	1	0.999158
GO_CAMP_BIOSYNTHETIC_PROCESS	an.2019_mbsv.0.2	2	-1.5145	-0.039116	0.74562	0.97883	1	0.999158
GO_ALPHA_AMINO_ACID_CATABOLIC_PROCESS	an.2019_mbsv.0.2	15	0.05088	0.0035911	0.26087	0.42269	1	0.999158
GO_CELLULAR_COMPONENT_MAINTENANCE	an.2019_mbsv.0.2	9	0.28804	0.015763	0.34992	0.20524	1	0.999158
GO_RRNA_METABOLIC_PROCESS	an.2019_mbsv.0.2	41	-0.23646	-0.027472	0.16923	0.91877	1	0.999158
GO_RESPIRATORY_SYSTEM_PROCESS	an.2019_mbsv.0.2	7	0.30613	0.01478	0.39914	0.22158	1	0.999158
GO_NEUROTRANSMITTER_TRANSPORT	an.2019_mbsv.0.2	75	-0.0937	-0.014638	0.12177	0.77917	1	0.999158
GO_REGULATION_OF_T_HELPER_CELL_DIFFERENTIATION	an.2019_mbsv.0.2	3	-0.22515	-0.007121	0.70362	0.6255	1	0.999158
GO_REGULATION_OF_VOLTAGE_GATED_CALCIUM_CHANNEL_ACTIVITY	an.2019_mbsv.0.2	8	-0.017193	-0.00088722	0.38627	0.51775	1	0.999158
GO_PH_REDUCTION	an.2019_mbsv.0.2	9	-0.45073	-0.024667	0.36531	0.89132	1	0.999158
GO_POSITIVE_REGULATION_OF_TRIGLYCERIDE_LIPASE_ACTIVITY	an.2019_mbsv.0.2	2	0.32331	0.0083507	0.94382	0.36598	1	0.999158
GO_MONOSACCHARIDE_CATABOLIC_PROCESS	an.2019_mbsv.0.2	6	0.35135	0.015708	0.45334	0.21919	1	0.999158
GO_REGULATION_OF_EPIDERMAL_GROWTH_FACTOR_ACTIVATED_RECEPTOR_ACTIVITY	an.2019_mbsv.0.2	7	0.048903	0.002361	0.40463	0.45191	1	0.999158
GO_PROTEIN_NEDDYLATION	an.2019_mbsv.0.2	3	0.65089	0.020587	0.60846	0.14241	1	0.999158
GO_POTASSIUM_ION_HOMEOSTASIS	an.2019_mbsv.0.2	2	-0.47324	-0.012223	0.89657	0.70117	1	0.999158
GO_HORMONE_TRANSPORT	an.2019_mbsv.0.2	46	-0.050057	-0.0061548	0.15394	0.62746	1	0.999158
GO_PROTEIN_CATABOLIC_PROCESS	an.2019_mbsv.0.2	180	0.075213	0.017873	0.081485	0.17803	1	0.999158
GO_POSITIVE_REGULATION_OF_INTRACELLULAR_STEROID_HORMONE_RECEPTOR_SIGNALING_PATHWAY	an.2019_mbsv.0.2	3	-0.74375	-0.023523	0.59529	0.89419	1	0.999158
GO_NEGATIVE_REGULATION_OF_MYOTUBE_DIFFERENTIATION	an.2019_mbsv.0.2	3	0.0039473	0.00012484	0.7036	0.49776	1	0.999158
GO_INORGANIC_ANION_TRANSPORT	an.2019_mbsv.0.2	21	-0.32286	-0.026935	0.24078	0.90997	1	0.999158
GO_CARBOHYDRATE_PHOSPHORYLATION	an.2019_mbsv.0.2	3	-1.6047	-0.050755	0.59942	0.99627	1	0.999158
GO_PROTEIN_IMPORT	an.2019_mbsv.0.2	44	-0.24869	-0.029915	0.16457	0.93456	1	0.999158
GO_NUCLEOSIDE_BISPHOSPHATE_METABOLIC_PROCESS	an.2019_mbsv.0.2	10	-0.20428	-0.011782	0.34743	0.7217	1	0.999158
GO_REGULATION_OF_INTRACELLULAR_STEROID_HORMONE_RECEPTOR_SIGNALING_PATHWAY	an.2019_mbsv.0.2	13	-0.31072	-0.020423	0.2949	0.85393	1	0.999158
GO_MAMMARY_GLAND_EPITHELIAL_CELL_DIFFERENTIATION	an.2019_mbsv.0.2	4	0.2815	0.010279	0.58475	0.31513	1	0.999158
GO_CELLULAR_RESPONSE_TO_GAMMA_RADIATION	an.2019_mbsv.0.2	2	-0.77634	-0.020052	0.74605	0.85093	1	0.999158
GO_REGULATION_OF_HEAT_GENERATION	an.2019_mbsv.0.2	2	0.1008	0.0026036	0.74533	0.44621	1	0.999158
GO_REGULATION_OF_FIBROBLAST_MIGRATION	an.2019_mbsv.0.2	8	-0.88507	-0.045674	0.39753	0.98697	1	0.999158
GO_REGENERATION	an.2019_mbsv.0.2	28	0.058703	0.0056485	0.19863	0.3838	1	0.999158
GO_REGULATION_OF_TRANSLATIONAL_ELONGATION	an.2019_mbsv.0.2	2	-1.4731	-0.038047	0.74561	0.97585	1	0.999158
GO_CELL_MATRIX_ADHESION	an.2019_mbsv.0.2	40	0.062018	0.0071181	0.16592	0.3543	1	0.999158
GO_PITUITARY_GLAND_DEVELOPMENT	an.2019_mbsv.0.2	2	0.6452	0.016665	0.74613	0.19363	1	0.999158
GO_MATING	an.2019_mbsv.0.2	9	0.27298	0.014939	0.36767	0.22894	1	0.999158
GO_DEVELOPMENTAL_INDUCTION	an.2019_mbsv.0.2	4	-0.62853	-0.022951	0.52772	0.88313	1	0.999158
GO_REGULATION_OF_TRANSFERASE_ACTIVITY	an.2019_mbsv.0.2	165	0.051665	0.011786	0.085172	0.27208	1	0.999158
GO_CHROMOSOME_SEPARATION	an.2019_mbsv.0.2	12	0.20119	0.012708	0.35185	0.28374	1	0.999158
GO_TISSUE_HOMEOSTASIS	an.2019_mbsv.0.2	26	-0.36815	-0.034147	0.21476	0.9567	1	0.999158
GO_ANTIGEN_PROCESSING_AND_PRESENTATION_VIA_MHC_CLASS_IB	an.2019_mbsv.0.2	2	-0.21464	-0.0055438	0.7462	0.61318	1	0.999158
GO_GAMMA_AMINOBUTYRIC_ACID_SIGNALING_PATHWAY	an.2019_mbsv.0.2	5	0.12166	0.0049661	0.48084	0.40013	1	0.999158
GO_POSITIVE_REGULATION_OF_STEROL_TRANSPORT	an.2019_mbsv.0.2	2	-0.91125	-0.023536	0.74594	0.88902	1	0.999158
GO_ADAPTIVE_IMMUNE_RESPONSE_BASED_ON_SOMATIC_RECOMBINATION_OF_IMMUNE_RECEPTORS_BUILT_FROM_IMMUNOGLOBULIN_SUPERFAMILY_DOMAINS	an.2019_mbsv.0.2	30	-0.1484	-0.014776	0.20079	0.77004	1	0.999158
GO_CELL_CYCLE_ARREST	an.2019_mbsv.0.2	30	0.054526	0.0054289	0.19524	0.39002	1	0.999158
GO_APOPTOTIC_CELL_CLEARANCE	an.2019_mbsv.0.2	4	0.25793	0.0094182	0.5276	0.31248	1	0.999158
GO_MODIFICATION_OF_MORPHOLOGY_OR_PHYSIOLOGY_OF_OTHER_ORGANISM	an.2019_mbsv.0.2	18	0.0071816	0.00055498	0.24142	0.48814	1	0.999158
GO_RIBOSOME_ASSEMBLY	an.2019_mbsv.0.2	7	-0.24712	-0.011931	0.39886	0.7322	1	0.999158
GO_NEGATIVE_REGULATION_OF_ACTIN_FILAMENT_DEPOLYMERIZATION	an.2019_mbsv.0.2	6	0.30347	0.013567	0.40197	0.22517	1	0.999158
GO_REGULATION_OF_CELL_JUNCTION_ASSEMBLY	an.2019_mbsv.0.2	19	-0.22578	-0.017923	0.23553	0.83107	1	0.999158
GO_HYPEROSMOTIC_RESPONSE	an.2019_mbsv.0.2	5	-0.10542	-0.0043031	0.47219	0.58833	1	0.999158
GO_ARTERY_DEVELOPMENT	an.2019_mbsv.0.2	12	0.087469	0.0055246	0.30597	0.3875	1	0.999158
GO_NEGATIVE_REGULATION_OF_DENDRITE_MORPHOGENESIS	an.2019_mbsv.0.2	5	-0.45601	-0.018613	0.47213	0.8329	1	0.999158
GO_NEGATIVE_REGULATION_OF_TYPE_I_INTERFERON_PRODUCTION	an.2019_mbsv.0.2	5	0.57655	0.023534	0.46742	0.10875	1	0.999158
GO_SKELETAL_SYSTEM_DEVELOPMENT	an.2019_mbsv.0.2	65	0.041869	0.0060998	0.13379	0.37718	1	0.999158
GO_ORGANOPHOSPHATE_METABOLIC_PROCESS	an.2019_mbsv.0.2	101	0.02782	0.0050211	0.10696	0.3974	1	0.999158
GO_CARDIAC_MYOFIBRIL_ASSEMBLY	an.2019_mbsv.0.2	3	-0.043129	-0.0013641	0.60936	0.52821	1	0.999158
GO_CELLULAR_AMINO_ACID_BIOSYNTHETIC_PROCESS	an.2019_mbsv.0.2	11	0.15291	0.0092485	0.31858	0.31564	1	0.999158
GO_ACTIVATION_OF_JUN_KINASE_ACTIVITY	an.2019_mbsv.0.2	5	0.28332	0.011565	0.4697	0.27321	1	0.999158
GO_REGULATION_OF_BROWN_FAT_CELL_DIFFERENTIATION	an.2019_mbsv.0.2	3	0.4338	0.01372	0.60931	0.23827	1	0.999158
GO_LONG_CHAIN_FATTY_ACID_METABOLIC_PROCESS	an.2019_mbsv.0.2	13	-0.18655	-0.012261	0.32131	0.71922	1	0.999158
GO_MONOVALENT_INORGANIC_CATION_TRANSPORT	an.2019_mbsv.0.2	69	-0.17003	-0.025505	0.12806	0.90782	1	0.999158
GO_RELAXATION_OF_CARDIAC_MUSCLE	an.2019_mbsv.0.2	4	-0.14954	-0.0054606	0.57478	0.60263	1	0.999158
GO_POSITIVE_REGULATION_OF_BEHAVIOR	an.2019_mbsv.0.2	5	0.3529	0.014405	0.47215	0.22743	1	0.999158
GO_CALCIUM_MEDIATED_SIGNALING_USING_INTRACELLULAR_CALCIUM_SOURCE	an.2019_mbsv.0.2	3	-0.27619	-0.0087354	0.60925	0.67483	1	0.999158
GO_NEURAL_TUBE_DEVELOPMENT	an.2019_mbsv.0.2	24	-0.11403	-0.010165	0.22803	0.69147	1	0.999158
GO_POLYSACCHARIDE_METABOLIC_PROCESS	an.2019_mbsv.0.2	16	-0.068538	-0.0049953	0.27046	0.60002	1	0.999158
GO_REGULATION_OF_INTRACELLULAR_SIGNAL_TRANSDUCTION	an.2019_mbsv.0.2	305	-0.021805	-0.0065936	0.063965	0.63339	1	0.999158
GO_POSITIVE_REGULATION_OF_T_CELL_PROLIFERATION	an.2019_mbsv.0.2	11	-0.080727	-0.0048826	0.33012	0.59659	1	0.999158
GO_MULTICELLULAR_ORGANISMAL_MOVEMENT	an.2019_mbsv.0.2	9	-0.20927	-0.011453	0.36613	0.71618	1	0.999158
GO_NEGATIVE_REGULATION_OF_MEIOTIC_NUCLEAR_DIVISION	an.2019_mbsv.0.2	2	-0.18894	-0.0048801	0.74614	0.59995	1	0.999158
GO_VASCULAR_SMOOTH_MUSCLE_CELL_DIFFERENTIATION	an.2019_mbsv.0.2	3	-0.4187	-0.013243	0.45118	0.82326	1	0.999158
GO_POSITIVE_REGULATION_OF_BIOSYNTHETIC_PROCESS	an.2019_mbsv.0.2	304	-0.016486	-0.004978	0.064736	0.6005	1	0.999158
GO_DNA_INTEGRATION	an.2019_mbsv.0.2	2	-0.44464	-0.011484	0.93132	0.68345	1	0.999158
GO_CELL_ACTIVATION	an.2019_mbsv.0.2	205	0.028615	0.0072247	0.077869	0.35664	1	0.999158
GO_REGULATION_OF_MYELINATION	an.2019_mbsv.0.2	7	-0.36873	-0.017803	0.41772	0.81127	1	0.999158
GO_NEGATIVE_REGULATION_OF_JUN_KINASE_ACTIVITY	an.2019_mbsv.0.2	3	0.56674	0.017925	0.51327	0.13481	1	0.999158
GO_REGULATION_OF_AXON_GUIDANCE	an.2019_mbsv.0.2	10	0.25751	0.014852	0.33221	0.21916	1	0.999158
GO_RESPONSE_TO_COPPER_ION	an.2019_mbsv.0.2	4	0.068496	0.0025011	0.51061	0.44665	1	0.999158
GO_NEGATIVE_REGULATION_OF_CELLULAR_PROTEIN_CATABOLIC_PROCESS	an.2019_mbsv.0.2	17	0.33866	0.025438	0.25861	0.095236	1	0.999158
GO_REGULATION_OF_DOUBLE_STRAND_BREAK_REPAIR_VIA_HOMOLOGOUS_RECOMBINATION	an.2019_mbsv.0.2	4	-0.73196	-0.026727	0.52757	0.91729	1	0.999158
GO_RESPONSE_TO_AXON_INJURY	an.2019_mbsv.0.2	12	-0.17069	-0.010781	0.29802	0.71657	1	0.999158
GO_REGULATION_OF_VACUOLE_ORGANIZATION	an.2019_mbsv.0.2	7	0.48263	0.023302	0.39903	0.11328	1	0.999158
GO_CIRCADIAN_REGULATION_OF_GENE_EXPRESSION	an.2019_mbsv.0.2	13	-0.0030351	-0.00019949	0.29909	0.50405	1	0.999158
GO_RETINOL_METABOLIC_PROCESS	an.2019_mbsv.0.2	3	-0.19163	-0.0060607	0.53903	0.63888	1	0.999158
GO_NEGATIVE_REGULATION_OF_TUMOR_NECROSIS_FACTOR_MEDIATED_SIGNALING_PATHWAY	an.2019_mbsv.0.2	3	0.57444	0.018168	0.54885	0.14768	1	0.999158
GO_NEGATIVE_REGULATION_OF_EXOCYTOSIS	an.2019_mbsv.0.2	5	-0.31076	-0.012684	0.47161	0.745	1	0.999158
GO_INTRACELLULAR_STEROID_HORMONE_RECEPTOR_SIGNALING_PATHWAY	an.2019_mbsv.0.2	17	-0.068464	-0.0051426	0.25773	0.60473	1	0.999158
GO_NEGATIVE_REGULATION_OF_CELL_JUNCTION_ASSEMBLY	an.2019_mbsv.0.2	4	0.00043442	1.5863e-05	0.49492	0.49965	1	0.999158
GO_ANTIGEN_PROCESSING_AND_PRESENTATION_OF_PEPTIDE_ANTIGEN	an.2019_mbsv.0.2	20	-0.041524	-0.0033814	0.21831	0.57542	1	0.999158
GO_HIPPO_SIGNALING	an.2019_mbsv.0.2	7	-0.3266	-0.015768	0.3992	0.79332	1	0.999158
GO_REGULATION_OF_MEMBRANE_DEPOLARIZATION	an.2019_mbsv.0.2	8	-0.086538	-0.0044658	0.37315	0.59169	1	0.999158
GO_AMINO_SUGAR_BIOSYNTHETIC_PROCESS	an.2019_mbsv.0.2	4	-0.65275	-0.023835	0.47994	0.91304	1	0.999158
GO_REGULATION_OF_NERVOUS_SYSTEM_DEVELOPMENT	an.2019_mbsv.0.2	170	-0.039962	-0.0092453	0.084735	0.68138	1	0.999158
GO_REGULATION_OF_ESTABLISHMENT_OF_PROTEIN_LOCALIZATION_TO_CHROMOSOME	an.2019_mbsv.0.2	2	-0.064947	-0.0016775	0.74622	0.53468	1	0.999158
GO_INTRINSIC_APOPTOTIC_SIGNALING_PATHWAY_IN_RESPONSE_TO_DNA_DAMAGE	an.2019_mbsv.0.2	17	-0.22946	-0.017235	0.26812	0.8039	1	0.999158
GO_TETRAPYRROLE_BIOSYNTHETIC_PROCESS	an.2019_mbsv.0.2	8	0.12541	0.006472	0.37508	0.36906	1	0.999158
GO_NUCLEOSIDE_PHOSPHATE_BIOSYNTHETIC_PROCESS	an.2019_mbsv.0.2	49	-0.056717	-0.0071938	0.15199	0.64547	1	0.999158
GO_PROTEIN_LIPID_COMPLEX_ASSEMBLY	an.2019_mbsv.0.2	5	-0.16578	-0.0067669	0.58559	0.61144	1	0.999158
GO_POSITIVE_REGULATION_OF_SODIUM_ION_TRANSPORT	an.2019_mbsv.0.2	9	-0.54151	-0.029635	0.38411	0.92064	1	0.999158
GO_G_PROTEIN_COUPLED_GLUTAMATE_RECEPTOR_SIGNALING_PATHWAY	an.2019_mbsv.0.2	2	-1.3578	-0.035069	0.74579	0.96561	1	0.999158
GO_NEURAL_RETINA_DEVELOPMENT	an.2019_mbsv.0.2	10	-0.31528	-0.018184	0.33414	0.82726	1	0.999158
GO_CLEAVAGE_INVOLVED_IN_RRNA_PROCESSING	an.2019_mbsv.0.2	5	-0.41378	-0.01689	0.56279	0.76887	1	0.999158
GO_REGULATION_OF_EXIT_FROM_MITOSIS	an.2019_mbsv.0.2	2	-0.095346	-0.0024627	0.7425	0.55108	1	0.999158
GO_FORELIMB_MORPHOGENESIS	an.2019_mbsv.0.2	2	0.29836	0.0077061	0.7461	0.34463	1	0.999158
GO_ASPARTATE_FAMILY_AMINO_ACID_BIOSYNTHETIC_PROCESS	an.2019_mbsv.0.2	6	0.44925	0.020085	0.43099	0.14866	1	0.999158
GO_POSITIVE_REGULATION_OF_HISTONE_H3_K4_METHYLATION	an.2019_mbsv.0.2	4	-0.46457	-0.016964	0.56907	0.79282	1	0.999158
GO_MALE_GAMETE_GENERATION	an.2019_mbsv.0.2	63	0.040981	0.0058798	0.14229	0.38668	1	0.999158
GO_POSITIVE_REGULATION_OF_FIBROBLAST_MIGRATION	an.2019_mbsv.0.2	3	0.043598	0.0013789	0.60927	0.47148	1	0.999158
GO_NEGATIVE_REGULATION_OF_RESPONSE_TO_OXIDATIVE_STRESS	an.2019_mbsv.0.2	6	-0.46976	-0.021001	0.43099	0.86209	1	0.999158
GO_ORGANELLE_TRANSPORT_ALONG_MICROTUBULE	an.2019_mbsv.0.2	23	-0.091121	-0.0079532	0.2214	0.65966	1	0.999158
GO_CHONDROCYTE_DEVELOPMENT	an.2019_mbsv.0.2	6	-0.071588	-0.0032004	0.43017	0.56608	1	0.999158
GO_MEMBRANE_RAFT_ORGANIZATION	an.2019_mbsv.0.2	3	0.70113	0.022175	0.60924	0.12495	1	0.999158
GO_MITOTIC_SISTER_CHROMATID_SEGREGATION	an.2019_mbsv.0.2	21	-0.035558	-0.0029666	0.2481	0.55698	1	0.999158
GO_MICROTUBULE_NUCLEATION	an.2019_mbsv.0.2	3	-0.65581	-0.020742	0.70289	0.82455	1	0.999158
GO_ESTABLISHMENT_OF_PROTEIN_LOCALIZATION_TO_ORGANELLE	an.2019_mbsv.0.2	110	-0.17372	-0.03267	0.1041	0.95236	1	0.999158
GO_DRUG_TRANSMEMBRANE_TRANSPORT	an.2019_mbsv.0.2	16	-0.2646	-0.019285	0.27033	0.83611	1	0.999158
GO_POSITIVE_REGULATION_OF_MEMBRANE_DEPOLARIZATION	an.2019_mbsv.0.2	2	-0.41589	-0.010742	0.74587	0.71142	1	0.999158
GO_MYD88_DEPENDENT_TOLL_LIKE_RECEPTOR_SIGNALING_PATHWAY	an.2019_mbsv.0.2	4	-0.59537	-0.02174	0.52612	0.87106	1	0.999158
GO_REGULATION_OF_PROTEIN_POLYMERIZATION	an.2019_mbsv.0.2	44	-0.013448	-0.0016177	0.15632	0.53428	1	0.999158
GO_REGULATION_OF_PROTEIN_TARGETING_TO_MEMBRANE	an.2019_mbsv.0.2	6	-0.27208	-0.012164	0.43814	0.73267	1	0.999158
GO_KIDNEY_EPITHELIUM_DEVELOPMENT	an.2019_mbsv.0.2	17	0.21466	0.016124	0.25925	0.20388	1	0.999158
GO_HISTONE_H2A_UBIQUITINATION	an.2019_mbsv.0.2	5	-0.25658	-0.010473	0.49903	0.69641	1	0.999158
GO_REGULATION_OF_HAIR_CYCLE	an.2019_mbsv.0.2	4	0.74923	0.027358	0.63892	0.12052	1	0.999158
GO_POSITIVE_REGULATION_OF_RECEPTOR_MEDIATED_ENDOCYTOSIS	an.2019_mbsv.0.2	7	-0.036148	-0.0017452	0.39906	0.53608	1	0.999158
GO_POSITIVE_REGULATION_OF_PROTEIN_OLIGOMERIZATION	an.2019_mbsv.0.2	2	0.45432	0.011734	0.73595	0.26853	1	0.999158
GO_POSITIVE_REGULATION_OF_SUBSTRATE_ADHESION_DEPENDENT_CELL_SPREADING	an.2019_mbsv.0.2	7	0.18778	0.0090662	0.39918	0.31904	1	0.999158
GO_CATECHOLAMINE_METABOLIC_PROCESS	an.2019_mbsv.0.2	3	0.025198	0.00079696	0.68077	0.48524	1	0.999158
GO_BLASTOCYST_FORMATION	an.2019_mbsv.0.2	6	-0.35973	-0.016082	0.43006	0.79852	1	0.999158
GO_NEGATIVE_REGULATION_OF_REGULATED_SECRETORY_PATHWAY	an.2019_mbsv.0.2	3	-0.16734	-0.0052925	0.60823	0.60838	1	0.999158
GO_CELL_DIFFERENTIATION_INVOLVED_IN_METANEPHROS_DEVELOPMENT	an.2019_mbsv.0.2	4	0.48234	0.017612	0.52778	0.18042	1	0.999158
GO_POSITIVE_REGULATION_OF_ALCOHOL_BIOSYNTHETIC_PROCESS	an.2019_mbsv.0.2	2	-1.1864	-0.030642	0.74588	0.94409	1	0.999158
GO_MAGNESIUM_ION_TRANSPORT	an.2019_mbsv.0.2	5	-0.4486	-0.018311	0.40766	0.86438	1	0.999158
GO_POSITIVE_REGULATION_OF_B_CELL_PROLIFERATION	an.2019_mbsv.0.2	3	0.14649	0.0046332	0.60938	0.40502	1	0.999158
GO_POSITIVE_REGULATION_OF_ORGANELLE_ORGANIZATION	an.2019_mbsv.0.2	117	0.043084	0.0083463	0.099294	0.3322	1	0.999158
GO_MUSCLE_CELL_PROLIFERATION	an.2019_mbsv.0.2	30	0.054973	0.0054733	0.19222	0.38745	1	0.999158
GO_AMINO_ACID_TRANSMEMBRANE_TRANSPORT	an.2019_mbsv.0.2	20	-0.38932	-0.031703	0.24079	0.94699	1	0.999158
GO_CELLULAR_RESPONSE_TO_ACID_CHEMICAL	an.2019_mbsv.0.2	28	0.17192	0.016543	0.20276	0.19828	1	0.999158
GO_REGULATION_OF_TOLERANCE_INDUCTION	an.2019_mbsv.0.2	2	0.078464	0.0020266	0.94389	0.46688	1	0.999158
GO_CELLULAR_SENESCENCE	an.2019_mbsv.0.2	12	-0.029998	-0.0018947	0.31369	0.53809	1	0.999158
GO_REGULATION_OF_MEIOTIC_CELL_CYCLE	an.2019_mbsv.0.2	6	0.009737	0.0004353	0.43113	0.49099	1	0.999158
GO_ACTIN_FILAMENT_BASED_MOVEMENT	an.2019_mbsv.0.2	28	0.20705	0.019922	0.19622	0.14571	1	0.999158
GO_POSITIVE_REGULATION_OF_EPITHELIAL_CELL_PROLIFERATION	an.2019_mbsv.0.2	26	0.16596	0.015393	0.20422	0.20823	1	0.999158
GO_SARCOMERE_ORGANIZATION	an.2019_mbsv.0.2	8	0.28685	0.014803	0.37178	0.22022	1	0.999158
GO_POSITIVE_REGULATION_OF_B_CELL_MEDIATED_IMMUNITY	an.2019_mbsv.0.2	4	-0.583	-0.021288	0.58459	0.84064	1	0.999158
GO_OVULATION_CYCLE	an.2019_mbsv.0.2	12	0.09143	0.0057748	0.3222	0.38831	1	0.999158
GO_VENTRICULAR_SYSTEM_DEVELOPMENT	an.2019_mbsv.0.2	4	-0.24498	-0.0089455	0.52739	0.67885	1	0.999158
GO_ADULT_LOCOMOTORY_BEHAVIOR	an.2019_mbsv.0.2	19	-0.018244	-0.0014483	0.23793	0.53056	1	0.999158
GO_CREATINE_METABOLIC_PROCESS	an.2019_mbsv.0.2	2	0.65122	0.01682	0.74609	0.19141	1	0.999158
GO_IRON_ION_TRANSPORT	an.2019_mbsv.0.2	13	-0.30908	-0.020315	0.28557	0.8604	1	0.999158
GO_REGULATION_OF_RECEPTOR_BINDING	an.2019_mbsv.0.2	4	-0.31483	-0.011496	0.52781	0.72455	1	0.999158
GO_POSITIVE_REGULATION_OF_POTASSIUM_ION_TRANSPORT	an.2019_mbsv.0.2	10	0.28016	0.016159	0.3473	0.20996	1	0.999158
GO_POSITIVE_REGULATION_OF_NERVOUS_SYSTEM_DEVELOPMENT	an.2019_mbsv.0.2	94	0.027076	0.0047202	0.1131	0.4054	1	0.999158
GO_CELLULAR_RESPONSE_TO_OXYGEN_CONTAINING_COMPOUND	an.2019_mbsv.0.2	173	-0.03552	-0.0082853	0.083284	0.66511	1	0.999158
GO_REGULATION_OF_LAMELLIPODIUM_ASSEMBLY	an.2019_mbsv.0.2	8	-0.11996	-0.0061906	0.37053	0.62693	1	0.999158
GO_WNT_SIGNALING_PATHWAY_CALCIUM_MODULATING_PATHWAY	an.2019_mbsv.0.2	6	-0.80473	-0.035976	0.42544	0.97067	1	0.999158
GO_EPIDERMAL_GROWTH_FACTOR_RECEPTOR_SIGNALING_PATHWAY	an.2019_mbsv.0.2	22	-0.19275	-0.016457	0.22656	0.80252	1	0.999158
GO_CELL_PROLIFERATION_IN_FOREBRAIN	an.2019_mbsv.0.2	10	0.27434	0.015823	0.33414	0.20585	1	0.999158
GO_REGULATION_OF_POSITIVE_CHEMOTAXIS	an.2019_mbsv.0.2	3	0.78055	0.024687	0.60747	0.099461	1	0.999158
GO_REGULATION_OF_IMMUNE_RESPONSE	an.2019_mbsv.0.2	114	-0.047708	-0.0091275	0.10039	0.68266	1	0.999158
GO_NEGATIVE_REGULATION_OF_NOTCH_SIGNALING_PATHWAY	an.2019_mbsv.0.2	9	-0.023538	-0.0012881	0.36794	0.5255	1	0.999158
GO_POSITIVE_REGULATION_OF_NEUROBLAST_PROLIFERATION	an.2019_mbsv.0.2	2	-1.5527	-0.040104	0.90486	0.95686	1	0.999158
GO_CARTILAGE_MORPHOGENESIS	an.2019_mbsv.0.2	2	-0.54658	-0.014117	0.74198	0.7693	1	0.999158
GO_PEPTIDE_SECRETION	an.2019_mbsv.0.2	95	-0.032141	-0.0056319	0.11027	0.61464	1	0.999158
GO_THIOESTER_METABOLIC_PROCESS	an.2019_mbsv.0.2	7	-0.29253	-0.014123	0.4224	0.75567	1	0.999158
GO_NEGATIVE_REGULATION_OF_INTRINSIC_APOPTOTIC_SIGNALING_PATHWAY_IN_RESPONSE_TO_DNA_DAMAGE	an.2019_mbsv.0.2	5	0.18658	0.0076158	0.50879	0.35693	1	0.999158
GO_NEGATIVE_REGULATION_OF_CELLULAR_AMIDE_METABOLIC_PROCESS	an.2019_mbsv.0.2	23	0.23544	0.02055	0.21983	0.14212	1	0.999158
GO_PEPTIDYL_CYSTEINE_MODIFICATION	an.2019_mbsv.0.2	12	-0.30689	-0.019384	0.3146	0.8353	1	0.999158
GO_LEUKOCYTE_DIFFERENTIATION	an.2019_mbsv.0.2	70	-0.19667	-0.029709	0.13256	0.93099	1	0.999158
GO_MORPHOGENESIS_OF_EMBRYONIC_EPITHELIUM	an.2019_mbsv.0.2	22	0.011955	0.0010207	0.23107	0.47937	1	0.999158
GO_SKELETAL_MUSCLE_CONTRACTION	an.2019_mbsv.0.2	7	-0.23656	-0.011421	0.42115	0.71282	1	0.999158
GO_TONGUE_DEVELOPMENT	an.2019_mbsv.0.2	2	-0.63203	-0.016324	0.74613	0.80149	1	0.999158
GO_BONE_GROWTH	an.2019_mbsv.0.2	4	-0.12369	-0.0045163	0.52634	0.59288	1	0.999158
GO_ACTIN_POLYMERIZATION_OR_DEPOLYMERIZATION	an.2019_mbsv.0.2	42	0.040169	0.0047226	0.15868	0.40009	1	0.999158
GO_UV_PROTECTION	an.2019_mbsv.0.2	2	-0.20982	-0.0054193	0.58687	0.63964	1	0.999158
GO_PHOSPHATIDYLGLYCEROL_METABOLIC_PROCESS	an.2019_mbsv.0.2	2	-0.28903	-0.0074652	0.74617	0.65074	1	0.999158
GO_PYRIMIDINE_NUCLEOSIDE_BIOSYNTHETIC_PROCESS	an.2019_mbsv.0.2	4	0.14635	0.0053441	0.58432	0.40112	1	0.999158
GO_TRANSLATIONAL_TERMINATION	an.2019_mbsv.0.2	18	-0.16188	-0.01251	0.24875	0.74237	1	0.999158
GO_CYTOKINETIC_PROCESS	an.2019_mbsv.0.2	6	-0.33288	-0.014882	0.42326	0.78417	1	0.999158
GO_ENDOCARDIAL_CUSHION_MORPHOGENESIS	an.2019_mbsv.0.2	7	0.069337	0.0033476	0.39923	0.43107	1	0.999158
GO_REGULATION_OF_INNATE_IMMUNE_RESPONSE	an.2019_mbsv.0.2	42	0.20299	0.023865	0.16349	0.10725	1	0.999158
GO_INTERLEUKIN_1_PRODUCTION	an.2019_mbsv.0.2	6	0.16555	0.007401	0.43039	0.35027	1	0.999158
GO_MODULATION_BY_HOST_OF_VIRAL_PROCESS	an.2019_mbsv.0.2	4	0.07005	0.0025579	0.52752	0.44718	1	0.999158
GO_REGULATION_OF_DNA_REPAIR	an.2019_mbsv.0.2	20	-0.49393	-0.040221	0.24393	0.97852	1	0.999158
GO_REGULATION_OF_MEMBRANE_LIPID_DISTRIBUTION	an.2019_mbsv.0.2	10	0.038065	0.0021955	0.34559	0.45615	1	0.999158
GO_REFLEX	an.2019_mbsv.0.2	5	-0.054487	-0.002224	0.47221	0.54593	1	0.999158
GO_LEUKOCYTE_MEDIATED_IMMUNITY	an.2019_mbsv.0.2	111	0.071872	0.013575	0.10295	0.24257	1	0.999158
GO_ORGANOPHOSPHATE_BIOSYNTHETIC_PROCESS	an.2019_mbsv.0.2	104	-0.044311	-0.0081113	0.10725	0.66025	1	0.999158
GO_PROTEIN_LOCALIZATION_TO_CELL_PERIPHERY	an.2019_mbsv.0.2	73	-0.12735	-0.019635	0.12727	0.84145	1	0.999158
GO_ORGANIC_ACID_BIOSYNTHETIC_PROCESS	an.2019_mbsv.0.2	43	-0.025105	-0.002986	0.16237	0.56144	1	0.999158
GO_NEGATIVE_REGULATION_OF_DNA_DEPENDENT_DNA_REPLICATION	an.2019_mbsv.0.2	4	-0.25671	-0.0093737	0.52754	0.68672	1	0.999158
GO_REGULATION_OF_LEUKOCYTE_MIGRATION	an.2019_mbsv.0.2	17	0.23528	0.017673	0.25189	0.17518	1	0.999158
GO_GASTRULATION_WITH_MOUTH_FORMING_SECOND	an.2019_mbsv.0.2	3	-1.4284	-0.045178	0.6088	0.99048	1	0.999158
GO_NEGATIVE_REGULATION_OF_CELLULAR_PROTEIN_LOCALIZATION	an.2019_mbsv.0.2	30	-0.05548	-0.0055239	0.19051	0.61455	1	0.999158
GO_PHOSPHATIDYLINOSITOL_3_PHOSPHATE_BIOSYNTHETIC_PROCESS	an.2019_mbsv.0.2	2	-0.46961	-0.012129	0.74033	0.73704	1	0.999158
GO_CYCLIC_NUCLEOTIDE_CATABOLIC_PROCESS	an.2019_mbsv.0.2	6	-0.58613	-0.026204	0.44298	0.90705	1	0.999158
GO_RESPONSE_TO_EPIDERMAL_GROWTH_FACTOR	an.2019_mbsv.0.2	9	-0.56819	-0.031095	0.352	0.9467	1	0.999158
GO_POSITIVE_REGULATION_OF_TRANSMEMBRANE_TRANSPORT	an.2019_mbsv.0.2	39	-0.061619	-0.0069844	0.18043	0.63363	1	0.999158
GO_POSITIVE_REGULATION_OF_CARBOHYDRATE_METABOLIC_PROCESS	an.2019_mbsv.0.2	12	-0.085705	-0.0054132	0.31503	0.6072	1	0.999158
GO_REGULATION_OF_NEUROTRANSMITTER_LEVELS	an.2019_mbsv.0.2	75	0.075188	0.011746	0.12421	0.2725	1	0.999158
GO_POSITIVE_REGULATION_OF_STRESS_ACTIVATED_PROTEIN_KINASE_SIGNALING_CASCADE	an.2019_mbsv.0.2	27	0.061507	0.0058126	0.1972	0.37757	1	0.999158
GO_REGULATION_OF_CELLULAR_AMINE_METABOLIC_PROCESS	an.2019_mbsv.0.2	8	0.45151	0.0233	0.36921	0.11073	1	0.999158
GO_RRNA_TRANSCRIPTION	an.2019_mbsv.0.2	5	0.10399	0.0042447	0.50341	0.41818	1	0.999158
GO_POSITIVE_REGULATION_OF_LIPID_TRANSPORT	an.2019_mbsv.0.2	6	-0.55183	-0.02467	0.45652	0.88657	1	0.999158
GO_ANATOMICAL_STRUCTURE_ARRANGEMENT	an.2019_mbsv.0.2	3	0.62605	0.019801	0.60926	0.15212	1	0.999158
GO_PATHWAY_RESTRICTED_SMAD_PROTEIN_PHOSPHORYLATION	an.2019_mbsv.0.2	12	0.05625	0.0035528	0.30522	0.4269	1	0.999158
GO_NEGATIVE_REGULATION_OF_MAPK_CASCADE	an.2019_mbsv.0.2	36	-0.084972	-0.0092583	0.16904	0.69239	1	0.999158
GO_NEGATIVE_REGULATION_OF_NERVOUS_SYSTEM_DEVELOPMENT	an.2019_mbsv.0.2	68	-0.10382	-0.015463	0.13072	0.78644	1	0.999158
GO_HISTONE_H2A_MONOUBIQUITINATION	an.2019_mbsv.0.2	5	-0.25658	-0.010473	0.49903	0.69641	1	0.999158
GO_REGULATION_OF_EXTRACELLULAR_MATRIX_ORGANIZATION	an.2019_mbsv.0.2	5	0.4103	0.016747	0.47213	0.19245	1	0.999158
GO_CELL_DIFFERENTIATION_IN_SPINAL_CORD	an.2019_mbsv.0.2	5	-0.16179	-0.0066039	0.46011	0.63743	1	0.999158
GO_MITOTIC_G2_M_TRANSITION_CHECKPOINT	an.2019_mbsv.0.2	3	-0.4454	-0.014087	0.60913	0.76765	1	0.999158
GO_RNA_METHYLATION	an.2019_mbsv.0.2	9	0.29001	0.015871	0.35188	0.20495	1	0.999158
GO_PURINE_CONTAINING_COMPOUND_SALVAGE	an.2019_mbsv.0.2	4	0.48533	0.017722	0.50792	0.16969	1	0.999158
GO_REGULATION_OF_PHOSPHOLIPID_METABOLIC_PROCESS	an.2019_mbsv.0.2	15	0.17288	0.012202	0.28	0.26849	1	0.999158
GO_POSITIVE_REGULATION_OF_CELLULAR_RESPONSE_TO_TRANSFORMING_GROWTH_FACTOR_BETA_STIMULUS	an.2019_mbsv.0.2	5	0.20374	0.0083162	0.43968	0.32156	1	0.999158
GO_AXON_REGENERATION	an.2019_mbsv.0.2	10	-0.11137	-0.0064234	0.32803	0.63287	1	0.999158
GO_MICROTUBULE_BASED_PROCESS	an.2019_mbsv.0.2	142	-0.099932	-0.021234	0.091642	0.8622	1	0.999158
GO_CALCIUM_MEDIATED_SIGNALING	an.2019_mbsv.0.2	29	-0.2201	-0.021549	0.19652	0.8686	1	0.999158
GO_LOW_DENSITY_LIPOPROTEIN_PARTICLE_CLEARANCE	an.2019_mbsv.0.2	4	-0.42264	-0.015433	0.52736	0.78853	1	0.999158
GO_SPERM_MOTILITY	an.2019_mbsv.0.2	8	0.17638	0.0091021	0.43749	0.34343	1	0.999158
GO_NEGATIVE_REGULATION_OF_PROTEIN_CATABOLIC_PROCESS	an.2019_mbsv.0.2	24	0.18191	0.016216	0.21989	0.20406	1	0.999158
GO_POSITIVE_REGULATION_OF_DNA_BINDING	an.2019_mbsv.0.2	5	-0.53002	-0.021634	0.39954	0.90762	1	0.999158
GO_NUCLEOTIDE_TRANSPORT	an.2019_mbsv.0.2	2	-0.11444	-0.0029558	0.74432	0.56109	1	0.999158
GO_CRISTAE_FORMATION	an.2019_mbsv.0.2	3	0.63255	0.020006	0.70284	0.1841	1	0.999158
GO_SYNAPTIC_VESICLE_RECYCLING	an.2019_mbsv.0.2	19	0.11329	0.0089928	0.24725	0.32343	1	0.999158
GO_DORSAL_VENTRAL_PATTERN_FORMATION	an.2019_mbsv.0.2	12	-0.049854	-0.0031488	0.3093	0.56402	1	0.999158
GO_AEROBIC_RESPIRATION	an.2019_mbsv.0.2	16	0.24642	0.01796	0.26326	0.17467	1	0.999158
GO_CELLULAR_RESPONSE_TO_INSULIN_STIMULUS	an.2019_mbsv.0.2	41	-0.28303	-0.032882	0.17603	0.94601	1	0.999158
GO_COPPER_ION_TRANSPORT	an.2019_mbsv.0.2	3	0.056143	0.0017757	0.60897	0.46328	1	0.999158
GO_REGULATION_OF_DNA_DAMAGE_RESPONSE_SIGNAL_TRANSDUCTION_BY_P53_CLASS_MEDIATOR	an.2019_mbsv.0.2	4	-0.85711	-0.031297	0.58523	0.92842	1	0.999158
GO_POSITIVE_REGULATION_OF_CELLULAR_COMPONENT_ORGANIZATION	an.2019_mbsv.0.2	230	0.067639	0.018007	0.073004	0.17713	1	0.999158
GO_POSITIVE_REGULATION_OF_G1_S_TRANSITION_OF_MITOTIC_CELL_CYCLE	an.2019_mbsv.0.2	7	0.11611	0.005606	0.38382	0.38114	1	0.999158
GO_POSITIVE_REGULATION_OF_GENE_EXPRESSION	an.2019_mbsv.0.2	293	-0.0090501	-0.0026883	0.065713	0.55477	1	0.999158
GO_NEUROMUSCULAR_PROCESS_CONTROLLING_BALANCE	an.2019_mbsv.0.2	11	-0.047114	-0.0028496	0.31866	0.55876	1	0.999158
GO_REGULATION_OF_CARDIAC_MUSCLE_CONTRACTION_BY_REGULATION_OF_THE_RELEASE_OF_SEQUESTERED_CALCIUM_ION	an.2019_mbsv.0.2	3	0.3546	0.011215	0.69938	0.30609	1	0.999158
GO_NEGATIVE_REGULATION_OF_ORGANELLE_ASSEMBLY	an.2019_mbsv.0.2	8	-0.17111	-0.0088304	0.33016	0.69785	1	0.999158
GO_RESPONSE_TO_INTERFERON_BETA	an.2019_mbsv.0.2	5	-0.20594	-0.008406	0.47216	0.66862	1	0.999158
GO_FOREBRAIN_DEVELOPMENT	an.2019_mbsv.0.2	76	-0.081384	-0.012797	0.1241	0.744	1	0.999158
GO_ACTIVATION_OF_CYSTEINE_TYPE_ENDOPEPTIDASE_ACTIVITY	an.2019_mbsv.0.2	2	0.54001	0.013948	0.67744	0.21272	1	0.999158
GO_REGULATION_OF_MESONEPHROS_DEVELOPMENT	an.2019_mbsv.0.2	2	0.82644	0.021346	0.74606	0.13403	1	0.999158
GO_CARBOHYDRATE_DERIVATIVE_METABOLIC_PROCESS	an.2019_mbsv.0.2	176	-0.0051409	-0.0012089	0.082881	0.52473	1	0.999158
GO_REGULATION_OF_CHROMATIN_BINDING	an.2019_mbsv.0.2	2	-1.0361	-0.02676	0.74598	0.91751	1	0.999158
GO_STEM_CELL_PROLIFERATION	an.2019_mbsv.0.2	14	-0.46514	-0.031722	0.29759	0.94092	1	0.999158
GO_PROTEIN_LOCALIZATION_TO_LYSOSOME	an.2019_mbsv.0.2	8	-0.019752	-0.0010193	0.39229	0.52008	1	0.999158
GO_MRNA_MODIFICATION	an.2019_mbsv.0.2	4	0.49851	0.018203	0.52773	0.17246	1	0.999158
GO_ERBB2_SIGNALING_PATHWAY	an.2019_mbsv.0.2	7	-0.16901	-0.0081597	0.4216	0.65573	1	0.999158
GO_AMEBOIDAL_TYPE_CELL_MIGRATION	an.2019_mbsv.0.2	82	-0.02383	-0.003888	0.12093	0.5781	1	0.999158
GO_HEMATOPOIETIC_STEM_CELL_DIFFERENTIATION	an.2019_mbsv.0.2	11	0.076825	0.0046465	0.27538	0.39014	1	0.999158
GO_SPINAL_CORD_MOTOR_NEURON_DIFFERENTIATION	an.2019_mbsv.0.2	3	-1.1345	-0.035881	0.58377	0.97396	1	0.999158
GO_MONOCARBOXYLIC_ACID_METABOLIC_PROCESS	an.2019_mbsv.0.2	79	-0.11506	-0.018436	0.1227	0.82576	1	0.999158
GO_CELLULAR_RESPONSE_TO_TOPOLOGICALLY_INCORRECT_PROTEIN	an.2019_mbsv.0.2	34	-0.25408	-0.026913	0.18123	0.91948	1	0.999158
GO_AMINOGLYCAN_BIOSYNTHETIC_PROCESS	an.2019_mbsv.0.2	20	-0.30011	-0.024438	0.23791	0.89637	1	0.999158
GO_DICARBOXYLIC_ACID_METABOLIC_PROCESS	an.2019_mbsv.0.2	7	0.41257	0.019919	0.39726	0.14955	1	0.999158
GO_NEGATIVE_REGULATION_OF_ASTROCYTE_DIFFERENTIATION	an.2019_mbsv.0.2	2	-0.039444	-0.0010188	0.74619	0.52108	1	0.999158
GO_REGULATION_OF_MEMBRANE_POTENTIAL	an.2019_mbsv.0.2	90	-0.08377	-0.014299	0.11449	0.76778	1	0.999158
GO_PEPTIDYL_PROLINE_HYDROXYLATION	an.2019_mbsv.0.2	2	0.016416	0.000424	0.92179	0.4929	1	0.999158
GO_MULTICELLULAR_ORGANISMAL_RESPONSE_TO_STRESS	an.2019_mbsv.0.2	13	-0.27648	-0.018173	0.29102	0.82891	1	0.999158
GO_NEGATIVE_REGULATION_OF_SMALL_GTPASE_MEDIATED_SIGNAL_TRANSDUCTION	an.2019_mbsv.0.2	13	-0.11314	-0.0074365	0.30784	0.64337	1	0.999158
GO_REGULATION_OF_GROWTH	an.2019_mbsv.0.2	115	0.070472	0.013539	0.10169	0.24419	1	0.999158
GO_CATION_TRANSPORT	an.2019_mbsv.0.2	169	-0.098305	-0.02268	0.083808	0.87955	1	0.999158
GO_GABAERGIC_NEURON_DIFFERENTIATION	an.2019_mbsv.0.2	3	-0.053765	-0.0017005	0.60467	0.53542	1	0.999158
GO_MACROAUTOPHAGY	an.2019_mbsv.0.2	69	6.672e-05	1.0008e-05	0.12737	0.49979	1	0.999158
GO_FATTY_ACID_BETA_OXIDATION_USING_ACYL_COA_DEHYDROGENASE	an.2019_mbsv.0.2	3	0.17014	0.0053813	0.60564	0.38939	1	0.999158
GO_MEMBRANE_DOCKING	an.2019_mbsv.0.2	43	0.037294	0.0044357	0.16014	0.40793	1	0.999158
GO_REGULATION_OF_NUCLEASE_ACTIVITY	an.2019_mbsv.0.2	3	0.11186	0.0035379	0.60877	0.42711	1	0.999158
GO_RESPONSE_TO_INORGANIC_SUBSTANCE	an.2019_mbsv.0.2	91	-0.099848	-0.017135	0.11403	0.80934	1	0.999158
GO_NEGATIVE_REGULATION_OF_HISTONE_ACETYLATION	an.2019_mbsv.0.2	2	-0.42477	-0.010971	0.73071	0.71946	1	0.999158
GO_MODULATION_BY_SYMBIONT_OF_HOST_CELLULAR_PROCESS	an.2019_mbsv.0.2	6	0.032773	0.0014652	0.43107	0.4697	1	0.999158
GO_REGULATION_OF_VESICLE_MEDIATED_TRANSPORT	an.2019_mbsv.0.2	109	0.041126	0.0077005	0.10451	0.34699	1	0.999158
GO_REGULATION_OF_SODIUM_ION_TRANSPORT	an.2019_mbsv.0.2	21	-0.038423	-0.0032055	0.23119	0.56599	1	0.999158
GO_POSITIVE_REGULATION_OF_TUMOR_NECROSIS_FACTOR_SUPERFAMILY_CYTOKINE_PRODUCTION	an.2019_mbsv.0.2	5	-0.60375	-0.024644	0.4705	0.90024	1	0.999158
GO_HISTONE_DEUBIQUITINATION	an.2019_mbsv.0.2	3	0.31001	0.0098051	0.60936	0.30548	1	0.999158
GO_GLUCOSAMINE_CONTAINING_COMPOUND_METABOLIC_PROCESS	an.2019_mbsv.0.2	2	-0.088508	-0.002286	0.68679	0.55127	1	0.999158
GO_ORGANIC_ACID_TRANSPORT	an.2019_mbsv.0.2	52	-0.19364	-0.025288	0.14633	0.90708	1	0.999158
GO_FOREBRAIN_GENERATION_OF_NEURONS	an.2019_mbsv.0.2	13	0.094217	0.0061928	0.29266	0.37377	1	0.999158
GO_CALCIUM_DEPENDENT_CELL_CELL_ADHESION_VIA_PLASMA_MEMBRANE_CELL_ADHESION_MOLECULES	an.2019_mbsv.0.2	8	-0.30364	-0.015669	0.43076	0.75953	1	0.999158
GO_PANCREAS_DEVELOPMENT	an.2019_mbsv.0.2	7	-0.55378	-0.026737	0.48421	0.87357	1	0.999158
GO_MITOCHONDRIAL_TRANSMEMBRANE_TRANSPORT	an.2019_mbsv.0.2	16	-0.15583	-0.011358	0.26971	0.71827	1	0.999158
GO_NUCLEAR_PORE_ORGANIZATION	an.2019_mbsv.0.2	4	0.67083	0.024495	0.51945	0.098332	1	0.999158
GO_CELLULAR_RESPONSE_TO_NITRIC_OXIDE	an.2019_mbsv.0.2	2	-1.156	-0.029859	0.74556	0.93944	1	0.999158
GO_REGULATION_OF_SYNAPSE_STRUCTURE_OR_ACTIVITY	an.2019_mbsv.0.2	47	-0.21697	-0.026961	0.15637	0.91731	1	0.999158
GO_HISTONE_H3_K9_MODIFICATION	an.2019_mbsv.0.2	10	-0.34827	-0.020087	0.31504	0.86548	1	0.999158
GO_RESPONSE_TO_INTERFERON_ALPHA	an.2019_mbsv.0.2	7	-0.26351	-0.012722	0.404	0.74286	1	0.999158
GO_NEGATIVE_REGULATION_OF_TRANSLATIONAL_INITIATION	an.2019_mbsv.0.2	5	0.56373	0.02301	0.4719	0.11617	1	0.999158
GO_REGULATION_OF_TOLL_LIKE_RECEPTOR_SIGNALING_PATHWAY	an.2019_mbsv.0.2	10	0.055639	0.0032091	0.3573	0.43813	1	0.999158
GO_REGULATION_OF_FATTY_ACID_METABOLIC_PROCESS	an.2019_mbsv.0.2	11	0.00029377	1.7768e-05	0.35585	0.49967	1	0.999158
GO_CYTOCHROME_COMPLEX_ASSEMBLY	an.2019_mbsv.0.2	6	0.11181	0.0049988	0.35957	0.37793	1	0.999158
GO_RESPONSE_TO_METAL_ION	an.2019_mbsv.0.2	61	-0.18211	-0.02572	0.14003	0.90323	1	0.999158
GO_CELL_SUBSTRATE_ADHESION	an.2019_mbsv.0.2	59	-0.011495	-0.0015972	0.135	0.53393	1	0.999158
GO_NEGATIVE_REGULATION_OF_DEVELOPMENTAL_GROWTH	an.2019_mbsv.0.2	19	0.32425	0.02574	0.24649	0.094224	1	0.999158
GO_NEGATIVE_REGULATION_OF_INTRACELLULAR_SIGNAL_TRANSDUCTION	an.2019_mbsv.0.2	90	-0.091313	-0.015587	0.11154	0.79348	1	0.999158
GO_ENDOCARDIAL_CUSHION_FORMATION	an.2019_mbsv.0.2	6	0.203	0.0090755	0.43114	0.31889	1	0.999158
GO_REGULATION_OF_NUCLEAR_CELL_CYCLE_DNA_REPLICATION	an.2019_mbsv.0.2	3	0.25461	0.0080528	0.60896	0.33795	1	0.999158
GO_ORGANIC_HYDROXY_COMPOUND_TRANSPORT	an.2019_mbsv.0.2	30	0.23406	0.023304	0.19768	0.11825	1	0.999158
GO_MITOCHONDRIAL_CALCIUM_ION_HOMEOSTASIS	an.2019_mbsv.0.2	5	0.010687	0.00043621	0.51159	0.49167	1	0.999158
GO_REPLACEMENT_OSSIFICATION	an.2019_mbsv.0.2	3	-0.44515	-0.014079	0.60933	0.76744	1	0.999158
GO_REGULATION_OF_ACTIN_FILAMENT_BASED_PROCESS	an.2019_mbsv.0.2	81	0.061407	0.0099595	0.11891	0.30281	1	0.999158
GO_WOUND_HEALING	an.2019_mbsv.0.2	81	0.10217	0.016571	0.11879	0.1949	1	0.999158
GO_MITOTIC_CELL_CYCLE_ARREST	an.2019_mbsv.0.2	2	0.49458	0.012774	0.74612	0.25373	1	0.999158
GO_HEXOSE_CATABOLIC_PROCESS	an.2019_mbsv.0.2	5	0.30304	0.01237	0.47123	0.26011	1	0.999158
GO_RESPONSE_TO_NERVE_GROWTH_FACTOR	an.2019_mbsv.0.2	12	0.24651	0.01557	0.30144	0.20677	1	0.999158
GO_REGULATION_OF_IRE1_MEDIATED_UNFOLDED_PROTEIN_RESPONSE	an.2019_mbsv.0.2	2	0.56527	0.0146	0.94164	0.27418	1	0.999158
GO_POSITIVE_REGULATION_OF_FATTY_ACID_BIOSYNTHETIC_PROCESS	an.2019_mbsv.0.2	2	0.14011	0.0036187	0.94377	0.441	1	0.999158
GO_SYNAPTIC_VESICLE_CYCLE	an.2019_mbsv.0.2	55	0.048923	0.0065675	0.14221	0.36543	1	0.999158
GO_NUCLEOBASE_CONTAINING_SMALL_MOLECULE_METABOLIC_PROCESS	an.2019_mbsv.0.2	73	0.084945	0.013097	0.12464	0.2478	1	0.999158
GO_POSITIVE_REGULATION_OF_INTERLEUKIN_1_SECRETION	an.2019_mbsv.0.2	2	0.61114	0.015785	0.74571	0.20627	1	0.999158
GO_REGULATION_OF_CYTOKINE_PRODUCTION_INVOLVED_IN_IMMUNE_RESPONSE	an.2019_mbsv.0.2	9	-0.14575	-0.0079764	0.35201	0.66057	1	0.999158
GO_POSITIVE_REGULATION_OF_LEUKOCYTE_PROLIFERATION	an.2019_mbsv.0.2	14	0.1575	0.010741	0.29049	0.29386	1	0.999158
GO_PSEUDOURIDINE_SYNTHESIS	an.2019_mbsv.0.2	2	0.97726	0.025241	0.93894	0.14903	1	0.999158
GO_DEFENSE_RESPONSE	an.2019_mbsv.0.2	164	0.061263	0.013936	0.085032	0.23565	1	0.999158
GO_PHOSPHOLIPID_BIOSYNTHETIC_PROCESS	an.2019_mbsv.0.2	50	-0.078759	-0.010089	0.15687	0.69217	1	0.999158
GO_NEGATIVE_REGULATION_OF_LEUKOCYTE_APOPTOTIC_PROCESS	an.2019_mbsv.0.2	7	0.087455	0.0042224	0.39883	0.41322	1	0.999158
GO_POSITIVE_REGULATION_OF_HYDROLASE_ACTIVITY	an.2019_mbsv.0.2	136	0.062208	0.01295	0.091501	0.24832	1	0.999158
GO_SPERM_CAPACITATION	an.2019_mbsv.0.2	2	0.75157	0.019412	0.74409	0.15628	1	0.999158
GO_CELLULAR_MONOVALENT_INORGANIC_CATION_HOMEOSTASIS	an.2019_mbsv.0.2	21	-0.53882	-0.044952	0.24219	0.98691	1	0.999158
GO_REGULATION_OF_CENTRIOLE_REPLICATION	an.2019_mbsv.0.2	3	0.7466	0.023614	0.60317	0.10794	1	0.999158
GO_REGULATION_OF_ACUTE_INFLAMMATORY_RESPONSE	an.2019_mbsv.0.2	6	0.41912	0.018738	0.43062	0.16524	1	0.999158
GO_CYTOKINE_PRODUCTION	an.2019_mbsv.0.2	85	0.15017	0.024933	0.11529	0.096417	1	0.999158
GO_TOLL_LIKE_RECEPTOR_SIGNALING_PATHWAY	an.2019_mbsv.0.2	21	0.05066	0.0042265	0.23444	0.41447	1	0.999158
GO_POSITIVE_REGULATION_OF_INTRACELLULAR_TRANSPORT	an.2019_mbsv.0.2	47	0.11516	0.01431	0.15338	0.22641	1	0.999158
GO_FOREBRAIN_CELL_MIGRATION	an.2019_mbsv.0.2	20	0.045901	0.0037377	0.23525	0.42266	1	0.999158
GO_DEMETHYLATION	an.2019_mbsv.0.2	13	-0.048693	-0.0032005	0.27463	0.57036	1	0.999158
GO_CELL_MOTILITY	an.2019_mbsv.0.2	256	0.08238	0.023029	0.069167	0.11687	1	0.999158
GO_POSITIVE_REGULATION_OF_ENDOTHELIAL_CELL_MIGRATION	an.2019_mbsv.0.2	21	0.0040216	0.00033551	0.23344	0.49313	1	0.999158
GO_DECIDUALIZATION	an.2019_mbsv.0.2	4	-0.32725	-0.01195	0.52703	0.73265	1	0.999158
GO_REGULATION_OF_MONONUCLEAR_CELL_MIGRATION	an.2019_mbsv.0.2	6	0.51541	0.023042	0.43103	0.11594	1	0.999158
GO_CERAMIDE_BIOSYNTHETIC_PROCESS	an.2019_mbsv.0.2	12	0.22301	0.014085	0.30866	0.23503	1	0.999158
GO_NEGATIVE_REGULATION_OF_ORGAN_GROWTH	an.2019_mbsv.0.2	6	0.21906	0.0097932	0.43114	0.30572	1	0.999158
GO_NEGATIVE_REGULATION_OF_RESPONSE_TO_BIOTIC_STIMULUS	an.2019_mbsv.0.2	4	0.33422	0.012204	0.5213	0.26074	1	0.999158
GO_ORGANOPHOSPHATE_ESTER_TRANSPORT	an.2019_mbsv.0.2	21	-0.24534	-0.020468	0.24769	0.839	1	0.999158
GO_MICROTUBULE_CYTOSKELETON_ORGANIZATION	an.2019_mbsv.0.2	103	-0.079584	-0.0145	0.10752	0.77038	1	0.999158
GO_HISTONE_MONOUBIQUITINATION	an.2019_mbsv.0.2	6	-0.48426	-0.021649	0.45116	0.8584	1	0.999158
GO_REGULATION_OF_CELL_CYCLE_G2_M_PHASE_TRANSITION	an.2019_mbsv.0.2	31	0.2301	0.023284	0.1933	0.11699	1	0.999158
GO_EMBRYONIC_VISCEROCRANIUM_MORPHOGENESIS	an.2019_mbsv.0.2	2	0.47645	0.012306	0.74616	0.26159	1	0.999158
GO_PIGMENTATION	an.2019_mbsv.0.2	21	-0.08937	-0.007456	0.2371	0.64687	1	0.999158
GO_POSITIVE_REGULATION_OF_PROTEIN_LOCALIZATION_TO_CELL_PERIPHERY	an.2019_mbsv.0.2	13	-0.31561	-0.020744	0.30647	0.8484	1	0.999158
GO_POSITIVE_REGULATION_OF_TRANSLATIONAL_INITIATION	an.2019_mbsv.0.2	4	-0.87794	-0.032058	0.58489	0.93327	1	0.999158
GO_NEGATIVE_REGULATION_OF_CELL_AGING	an.2019_mbsv.0.2	3	-0.047662	-0.0015075	0.60899	0.53119	1	0.999158
GO_B_CELL_MEDIATED_IMMUNITY	an.2019_mbsv.0.2	11	-0.021156	-0.0012796	0.34111	0.52473	1	0.999158
GO_AORTA_DEVELOPMENT	an.2019_mbsv.0.2	7	-0.21417	-0.01034	0.40114	0.70328	1	0.999158
GO_ASYMMETRIC_CELL_DIVISION	an.2019_mbsv.0.2	2	-0.7384	-0.019072	0.74569	0.83893	1	0.999158
GO_SPECIFICATION_OF_SYMMETRY	an.2019_mbsv.0.2	23	0.17351	0.015145	0.22639	0.22174	1	0.999158
GO_PROTEIN_LOCALIZATION_TO_ENDOPLASMIC_RETICULUM	an.2019_mbsv.0.2	28	0.041661	0.0040086	0.20492	0.41946	1	0.999158
GO_BILE_ACID_BIOSYNTHETIC_PROCESS	an.2019_mbsv.0.2	5	0.25632	0.010462	0.50344	0.30535	1	0.999158
GO_NEGATIVE_REGULATION_OF_COAGULATION	an.2019_mbsv.0.2	3	0.36357	0.011499	0.60886	0.27523	1	0.999158
GO_HISTONE_EXCHANGE	an.2019_mbsv.0.2	6	-0.6766	-0.030248	0.49751	0.91303	1	0.999158
GO_LIPID_HOMEOSTASIS	an.2019_mbsv.0.2	22	-0.083452	-0.0071248	0.23102	0.64103	1	0.999158
GO_CELLULAR_RESPIRATION	an.2019_mbsv.0.2	40	0.1559	0.017893	0.17035	0.18008	1	0.999158
GO_NUCLEOTIDE_EXCISION_REPAIR_DNA_DAMAGE_RECOGNITION	an.2019_mbsv.0.2	8	0.042175	0.0021764	0.36319	0.45378	1	0.999158
GO_REGULATION_OF_ENDOTHELIAL_CELL_DEVELOPMENT	an.2019_mbsv.0.2	3	-0.1372	-0.0043395	0.59798	0.59073	1	0.999158
GO_B_CELL_DIFFERENTIATION	an.2019_mbsv.0.2	18	-0.38156	-0.029486	0.25061	0.936	1	0.999158
GO_NEURAL_PRECURSOR_CELL_PROLIFERATION	an.2019_mbsv.0.2	29	-0.0023622	-0.00023127	0.19908	0.50473	1	0.999158
GO_NUCLEAR_TRANSPORT	an.2019_mbsv.0.2	67	-0.00026244	-3.8804e-05	0.1325	0.50079	1	0.999158
GO_PEPTIDE_METABOLIC_PROCESS	an.2019_mbsv.0.2	20	0.28178	0.022945	0.24181	0.12201	1	0.999158
GO_NEGATIVE_REGULATION_OF_CELL_SUBSTRATE_ADHESION	an.2019_mbsv.0.2	7	-0.53216	-0.025693	0.39292	0.91214	1	0.999158
GO_REGULATION_OF_EPITHELIAL_CELL_DIFFERENTIATION	an.2019_mbsv.0.2	13	-0.27985	-0.018394	0.30713	0.81886	1	0.999158
GO_ENDOTHELIAL_CELL_MIGRATION	an.2019_mbsv.0.2	43	0.10884	0.012945	0.16569	0.25565	1	0.999158
GO_ORGANIC_HYDROXY_COMPOUND_CATABOLIC_PROCESS	an.2019_mbsv.0.2	9	-0.52706	-0.028844	0.35774	0.92961	1	0.999158
GO_GLYCEROLIPID_METABOLIC_PROCESS	an.2019_mbsv.0.2	49	-0.11108	-0.014089	0.15244	0.76687	1	0.999158
GO_PEPTIDYL_AMINO_ACID_MODIFICATION	an.2019_mbsv.0.2	222	0.044505	0.011658	0.074158	0.27423	1	0.999158
GO_SECRETION	an.2019_mbsv.0.2	275	0.078553	0.022681	0.066791	0.11983	1	0.999158
GO_CELL_ACTIVATION_INVOLVED_IN_IMMUNE_RESPONSE	an.2019_mbsv.0.2	108	0.042787	0.0079759	0.10492	0.34173	1	0.999158
GO_NEGATIVE_REGULATION_OF_HISTONE_MODIFICATION	an.2019_mbsv.0.2	5	-0.70766	-0.028885	0.468	0.93469	1	0.999158
GO_COFACTOR_CATABOLIC_PROCESS	an.2019_mbsv.0.2	4	-0.1713	-0.006255	0.52779	0.62723	1	0.999158
GO_NEGATIVE_REGULATION_OF_DNA_BINDING	an.2019_mbsv.0.2	5	0.005352	0.00021846	0.47244	0.49548	1	0.999158
GO_VENTRAL_SPINAL_CORD_DEVELOPMENT	an.2019_mbsv.0.2	5	-0.68697	-0.028041	0.45995	0.9323	1	0.999158
GO_REGULATION_OF_CIRCADIAN_RHYTHM	an.2019_mbsv.0.2	20	-0.023083	-0.0018796	0.23023	0.53993	1	0.999158
GO_ANION_TRANSPORT	an.2019_mbsv.0.2	91	-0.20479	-0.035144	0.11402	0.96371	1	0.999158
GO_MORPHOGENESIS_OF_AN_ENDOTHELIUM	an.2019_mbsv.0.2	3	-0.82925	-0.026227	0.60916	0.91324	1	0.999158
GO_GUANOSINE_CONTAINING_COMPOUND_METABOLIC_PROCESS	an.2019_mbsv.0.2	7	0.12193	0.0058866	0.42282	0.38655	1	0.999158
GO_POSITIVE_REGULATION_OF_RELEASE_OF_SEQUESTERED_CALCIUM_ION_INTO_CYTOSOL	an.2019_mbsv.0.2	3	0.64429	0.020378	0.69703	0.1777	1	0.999158
GO_CHONDROITIN_SULFATE_PROTEOGLYCAN_BIOSYNTHETIC_PROCESS	an.2019_mbsv.0.2	8	-0.26318	-0.013582	0.36454	0.76481	1	0.999158
GO_GLANDULAR_EPITHELIAL_CELL_DEVELOPMENT	an.2019_mbsv.0.2	2	0.30349	0.0078388	0.94384	0.37391	1	0.999158
GO_RESPONSE_TO_MAGNESIUM_ION	an.2019_mbsv.0.2	4	-0.017996	-0.00065712	0.52555	0.51366	1	0.999158
GO_CELLULAR_RESPONSE_TO_ATP	an.2019_mbsv.0.2	2	-0.51397	-0.013275	0.59515	0.80606	1	0.999158
GO_CHOLESTEROL_EFFLUX	an.2019_mbsv.0.2	2	-0.38903	-0.010048	0.94193	0.66019	1	0.999158
GO_BETA_CATENIN_DESTRUCTION_COMPLEX_DISASSEMBLY	an.2019_mbsv.0.2	3	0.58615	0.018539	0.65074	0.1839	1	0.999158
GO_INNER_DYNEIN_ARM_ASSEMBLY	an.2019_mbsv.0.2	3	-0.010686	-0.00033798	0.86131	0.50495	1	0.999158
GO_CHROMATIN_ASSEMBLY_OR_DISASSEMBLY	an.2019_mbsv.0.2	19	-0.20654	-0.016396	0.25964	0.78681	1	0.999158
GO_REGULATION_OF_NITRIC_OXIDE_SYNTHASE_ACTIVITY	an.2019_mbsv.0.2	12	-0.08067	-0.0050952	0.32266	0.5987	1	0.999158
GO_REGULATION_OF_ANDROGEN_RECEPTOR_SIGNALING_PATHWAY	an.2019_mbsv.0.2	5	-0.20852	-0.0085115	0.46167	0.67423	1	0.999158
GO_LEFT_RIGHT_PATTERN_FORMATION	an.2019_mbsv.0.2	4	-0.5294	-0.019331	0.57561	0.8211	1	0.999158
GO_REGULATION_OF_LIPID_BIOSYNTHETIC_PROCESS	an.2019_mbsv.0.2	22	-0.32564	-0.027802	0.2332	0.91865	1	0.999158
GO_RESPONSE_TO_XENOBIOTIC_STIMULUS	an.2019_mbsv.0.2	38	0.076916	0.0086073	0.17983	0.33445	1	0.999158
GO_EMBRYONIC_DIGESTIVE_TRACT_MORPHOGENESIS	an.2019_mbsv.0.2	2	0.21944	0.0056678	0.94269	0.40797	1	0.999158
GO_PLACENTA_BLOOD_VESSEL_DEVELOPMENT	an.2019_mbsv.0.2	2	-0.45341	-0.011711	0.74422	0.72879	1	0.999158
GO_POSITIVE_REGULATION_OF_CELL_CYCLE_G2_M_PHASE_TRANSITION	an.2019_mbsv.0.2	2	0.4204	0.010858	0.74615	0.2866	1	0.999158
GO_REGULATION_OF_REMOVAL_OF_SUPEROXIDE_RADICALS	an.2019_mbsv.0.2	2	0.23818	0.0061518	0.74619	0.3748	1	0.999158
GO_AGING	an.2019_mbsv.0.2	51	-0.34198	-0.044238	0.14501	0.99079	1	0.999158
GO_REGULATION_OF_VACUOLAR_TRANSPORT	an.2019_mbsv.0.2	2	-0.90955	-0.023492	0.85005	0.85764	1	0.999158
GO_CELLULAR_RESPONSE_TO_ELECTRICAL_STIMULUS	an.2019_mbsv.0.2	2	-1.1975	-0.03093	0.73441	0.94846	1	0.999158
GO_NEGATIVE_REGULATION_OF_CHROMOSOME_SEGREGATION	an.2019_mbsv.0.2	6	-0.52421	-0.023435	0.48954	0.85783	1	0.999158
GO_NEGATIVE_REGULATION_OF_EXTRINSIC_APOPTOTIC_SIGNALING_PATHWAY	an.2019_mbsv.0.2	12	0.39907	0.025206	0.29634	0.089098	1	0.999158
GO_REGULATION_OF_BONE_DEVELOPMENT	an.2019_mbsv.0.2	3	-0.30801	-0.0097417	0.60938	0.69336	1	0.999158
GO_POSITIVE_REGULATION_OF_T_CELL_MEDIATED_CYTOTOXICITY	an.2019_mbsv.0.2	3	-1.2252	-0.038749	0.60894	0.97784	1	0.999158
GO_REGULATION_OF_CHOLESTEROL_BIOSYNTHETIC_PROCESS	an.2019_mbsv.0.2	5	-0.98228	-0.040095	0.51159	0.97252	1	0.999158
GO_NEGATIVE_REGULATION_OF_AUTOPHAGY	an.2019_mbsv.0.2	13	0.33661	0.022125	0.29318	0.1255	1	0.999158
GO_INNER_CELL_MASS_CELL_PROLIFERATION	an.2019_mbsv.0.2	3	0.088766	0.0028075	0.60929	0.44209	1	0.999158
GO_POSTTRANSCRIPTIONAL_REGULATION_OF_GENE_EXPRESSION	an.2019_mbsv.0.2	96	0.051183	0.0090141	0.10926	0.31974	1	0.999158
GO_POSITIVE_REGULATION_OF_DNA_DEPENDENT_DNA_REPLICATION	an.2019_mbsv.0.2	2	0.26512	0.0068477	0.74617	0.36119	1	0.999158
GO_STARTLE_RESPONSE	an.2019_mbsv.0.2	7	0.14994	0.0072393	0.37379	0.34417	1	0.999158
GO_MOTOR_NEURON_AXON_GUIDANCE	an.2019_mbsv.0.2	5	0.57466	0.023456	0.47207	0.11179	1	0.999158
GO_RESPONSE_TO_ENDOGENOUS_STIMULUS	an.2019_mbsv.0.2	262	-0.07265	-0.020523	0.069517	0.85196	1	0.999158
GO_HYPOTHALAMUS_DEVELOPMENT	an.2019_mbsv.0.2	5	0.18737	0.007648	0.47218	0.34577	1	0.999158
GO_PATTERN_RECOGNITION_RECEPTOR_SIGNALING_PATHWAY	an.2019_mbsv.0.2	23	0.011683	0.0010197	0.22835	0.4796	1	0.999158
GO_POSITIVE_REGULATION_OF_MEIOTIC_CELL_CYCLE	an.2019_mbsv.0.2	4	0.10915	0.0039857	0.52784	0.41809	1	0.999158
GO_POSITIVE_REGULATION_OF_CELL_MATRIX_ADHESION	an.2019_mbsv.0.2	10	0.12613	0.0072747	0.32336	0.34826	1	0.999158
GO_EMBRYO_DEVELOPMENT	an.2019_mbsv.0.2	151	-0.18765	-0.041052	0.088415	0.98305	1	0.999158
GO_REGULATION_OF_STRIATED_MUSCLE_CONTRACTION	an.2019_mbsv.0.2	13	-0.075197	-0.0049426	0.30905	0.59611	1	0.999158
GO_REGULATION_OF_LEUKOCYTE_DIFFERENTIATION	an.2019_mbsv.0.2	37	-0.084285	-0.0093086	0.18143	0.67886	1	0.999158
GO_REGULATION_OF_TRANSCRIPTION_ELONGATION_FROM_RNA_POLYMERASE_II_PROMOTER	an.2019_mbsv.0.2	4	-0.93469	-0.03413	0.56711	0.95028	1	0.999158
GO_WATER_TRANSPORT	an.2019_mbsv.0.2	2	-0.95197	-0.024588	0.7458	0.89905	1	0.999158
GO_ESTABLISHMENT_OF_CELL_POLARITY	an.2019_mbsv.0.2	29	0.20719	0.020286	0.19917	0.14915	1	0.999158
GO_STEM_CELL_DIVISION	an.2019_mbsv.0.2	6	-0.13731	-0.0061385	0.43106	0.62495	1	0.999158
GO_POSITIVE_REGULATION_OF_NITRIC_OXIDE_SYNTHASE_BIOSYNTHETIC_PROCESS	an.2019_mbsv.0.2	2	-0.41873	-0.010815	0.74619	0.71263	1	0.999158
GO_DIGESTIVE_SYSTEM_DEVELOPMENT	an.2019_mbsv.0.2	23	0.32256	0.028153	0.23967	0.089231	1	0.999158
GO_POSITIVE_REGULATION_OF_STEROID_BIOSYNTHETIC_PROCESS	an.2019_mbsv.0.2	2	-0.47264	-0.012208	0.74617	0.73674	1	0.999158
GO_DNA_CONFORMATION_CHANGE	an.2019_mbsv.0.2	40	0.049537	0.0056855	0.16956	0.38509	1	0.999158
GO_DETECTION_OF_MECHANICAL_STIMULUS	an.2019_mbsv.0.2	6	0.46496	0.020787	0.39952	0.1223	1	0.999158
GO_SEXUAL_REPRODUCTION	an.2019_mbsv.0.2	99	0.035153	0.0062837	0.11318	0.37807	1	0.999158
GO_EPIDERMAL_CELL_DIFFERENTIATION	an.2019_mbsv.0.2	18	0.095069	0.0073467	0.24298	0.34782	1	0.999158
GO_BASE_EXCISION_REPAIR	an.2019_mbsv.0.2	7	0.16947	0.0081819	0.39246	0.33296	1	0.999158
GO_REGULATION_OF_CARDIAC_MUSCLE_CELL_MEMBRANE_REPOLARIZATION	an.2019_mbsv.0.2	7	-0.032204	-0.0015548	0.37814	0.53393	1	0.999158
GO_RESPONSE_TO_GLUCAGON	an.2019_mbsv.0.2	7	-0.15724	-0.0075916	0.38548	0.65831	1	0.999158
GO_NEGATIVE_REGULATION_OF_TISSUE_REMODELING	an.2019_mbsv.0.2	2	0.3379	0.0087274	0.74616	0.32535	1	0.999158
GO_EMBRYONIC_PLACENTA_DEVELOPMENT	an.2019_mbsv.0.2	9	-0.036982	-0.0020239	0.35059	0.542	1	0.999158
GO_SMALL_MOLECULE_BIOSYNTHETIC_PROCESS	an.2019_mbsv.0.2	118	-0.040666	-0.00791	0.10066	0.65688	1	0.999158
GO_ANATOMICAL_STRUCTURE_MATURATION	an.2019_mbsv.0.2	25	0.1292	0.011753	0.20276	0.26201	1	0.999158
GO_REGULATION_OF_AMYLOID_PRECURSOR_PROTEIN_CATABOLIC_PROCESS	an.2019_mbsv.0.2	6	0.37748	0.016876	0.43107	0.19064	1	0.999158
GO_REGULATION_OF_TELOMERE_MAINTENANCE	an.2019_mbsv.0.2	15	-0.44852	-0.031657	0.27897	0.946	1	0.999158
GO_REGULATION_OF_EXTRINSIC_APOPTOTIC_SIGNALING_PATHWAY_VIA_DEATH_DOMAIN_RECEPTORS	an.2019_mbsv.0.2	4	0.19984	0.0072971	0.52714	0.35232	1	0.999158
GO_REGULATION_OF_IMMUNOGLOBULIN_PRODUCTION	an.2019_mbsv.0.2	8	-0.42666	-0.022018	0.39225	0.86159	1	0.999158
GO_POSITIVE_REGULATION_OF_HISTONE_DEACETYLATION	an.2019_mbsv.0.2	5	-0.45743	-0.018671	0.47206	0.83369	1	0.999158
GO_POSITIVE_REGULATION_OF_INSULIN_SECRETION	an.2019_mbsv.0.2	8	0.035686	0.0018416	0.36628	0.4612	1	0.999158
GO_NEGATIVE_REGULATION_OF_NEUROTRANSMITTER_TRANSPORT	an.2019_mbsv.0.2	5	-0.46056	-0.018799	0.47136	0.83569	1	0.999158
GO_AMYLOID_PRECURSOR_PROTEIN_METABOLIC_PROCESS	an.2019_mbsv.0.2	11	0.068179	0.0041236	0.31861	0.41529	1	0.999158
GO_NUCLEIC_ACID_PHOSPHODIESTER_BOND_HYDROLYSIS	an.2019_mbsv.0.2	42	-0.23587	-0.027731	0.16811	0.91964	1	0.999158
GO_REGULATION_OF_MYELOID_CELL_DIFFERENTIATION	an.2019_mbsv.0.2	30	-0.10807	-0.01076	0.19077	0.71445	1	0.999158
GO_REGULATION_OF_MITOCHONDRION_ORGANIZATION	an.2019_mbsv.0.2	29	0.22897	0.022418	0.19348	0.11837	1	0.999158
GO_POSITIVE_REGULATION_OF_MUSCLE_CONTRACTION	an.2019_mbsv.0.2	5	0.36851	0.015042	0.46757	0.21534	1	0.999158
GO_BLOOD_VESSEL_ENDOTHELIAL_CELL_MIGRATION	an.2019_mbsv.0.2	26	0.0023665	0.0002195	0.21259	0.49556	1	0.999158
GO_POSITIVE_REGULATION_OF_PROTEIN_LOCALIZATION_TO_NUCLEUS	an.2019_mbsv.0.2	15	0.025203	0.0017789	0.27288	0.46321	1	0.999158
GO_POSITIVE_REGULATION_OF_BMP_SIGNALING_PATHWAY	an.2019_mbsv.0.2	5	-0.45028	-0.01838	0.49867	0.81669	1	0.999158
GO_PROXIMAL_DISTAL_PATTERN_FORMATION	an.2019_mbsv.0.2	3	-0.31746	-0.010041	0.60935	0.69879	1	0.999158
GO_STRIATED_MUSCLE_CONTRACTION	an.2019_mbsv.0.2	27	-0.048841	-0.0046156	0.20291	0.5951	1	0.999158
GO_NEGATIVE_REGULATION_OF_ANION_TRANSPORT	an.2019_mbsv.0.2	4	-0.55867	-0.0204	0.58425	0.83048	1	0.999158
GO_NEGATIVE_REGULATION_OF_CD4_POSITIVE_ALPHA_BETA_T_CELL_DIFFERENTIATION	an.2019_mbsv.0.2	2	-0.37763	-0.0097537	0.74617	0.69358	1	0.999158
GO_ECTODERM_DEVELOPMENT	an.2019_mbsv.0.2	4	-0.082302	-0.0030052	0.57582	0.55682	1	0.999158
GO_HYALURONAN_METABOLIC_PROCESS	an.2019_mbsv.0.2	2	-1.163	-0.030038	0.74589	0.94047	1	0.999158
GO_LEUKOCYTE_MIGRATION	an.2019_mbsv.0.2	42	0.12694	0.014925	0.16033	0.21429	1	0.999158
GO_NEGATIVE_REGULATION_OF_INTRACELLULAR_PROTEIN_TRANSPORT	an.2019_mbsv.0.2	9	-0.57599	-0.031522	0.33729	0.9561	1	0.999158
GO_SENSORY_PERCEPTION_OF_PAIN	an.2019_mbsv.0.2	14	-0.027991	-0.001909	0.27956	0.53987	1	0.999158
GO_NEGATIVE_REGULATION_OF_GENE_EXPRESSION_EPIGENETIC	an.2019_mbsv.0.2	22	0.010621	0.00090676	0.23666	0.4821	1	0.999158
GO_MITOCHONDRIAL_ELECTRON_TRANSPORT_UBIQUINOL_TO_CYTOCHROME_C	an.2019_mbsv.0.2	2	-1.0099	-0.026084	0.74596	0.91205	1	0.999158
GO_REGULATION_OF_ANATOMICAL_STRUCTURE_SIZE	an.2019_mbsv.0.2	89	0.026973	0.0045793	0.11068	0.40374	1	0.999158
GO_REGULATION_OF_CELL_PROLIFERATION_INVOLVED_IN_KIDNEY_DEVELOPMENT	an.2019_mbsv.0.2	2	0.0087139	0.00022507	0.70833	0.49509	1	0.999158
GO_POSITIVE_REGULATION_OF_CATALYTIC_ACTIVITY	an.2019_mbsv.0.2	251	0.064372	0.017835	0.069395	0.17684	1	0.999158
GO_POSITIVE_REGULATION_OF_SIGNAL_TRANSDUCTION_BY_P53_CLASS_MEDIATOR	an.2019_mbsv.0.2	4	-0.73906	-0.026987	0.52744	0.91937	1	0.999158
GO_PEPTIDYL_LYSINE_MODIFICATION	an.2019_mbsv.0.2	70	0.0043269	0.00065362	0.12554	0.48625	1	0.999158
GO_HORMONE_MEDIATED_SIGNALING_PATHWAY	an.2019_mbsv.0.2	37	0.021946	0.0024238	0.17836	0.45104	1	0.999158
GO_NEGATIVE_REGULATION_OF_PROTEIN_BINDING	an.2019_mbsv.0.2	16	-0.040351	-0.0029409	0.25044	0.564	1	0.999158
GO_POSITIVE_REGULATION_OF_OLIGODENDROCYTE_DIFFERENTIATION	an.2019_mbsv.0.2	3	-0.069792	-0.0022074	0.60938	0.54559	1	0.999158
GO_AXONEMAL_DYNEIN_COMPLEX_ASSEMBLY	an.2019_mbsv.0.2	5	0.48942	0.019977	0.52108	0.17385	1	0.999158
GO_REGULATION_OF_LIPID_METABOLIC_PROCESS	an.2019_mbsv.0.2	61	-0.19221	-0.027147	0.14114	0.91332	1	0.999158
GO_HEMIDESMOSOME_ASSEMBLY	an.2019_mbsv.0.2	3	0.33533	0.010606	0.59775	0.28743	1	0.999158
GO_MAST_CELL_ACTIVATION	an.2019_mbsv.0.2	5	0.29542	0.012059	0.46736	0.26368	1	0.999158
GO_REGULATION_OF_ADENYLATE_CYCLASE_ACTIVITY	an.2019_mbsv.0.2	6	-0.33876	-0.015145	0.40028	0.80127	1	0.999158
GO_POSITIVE_REGULATION_OF_LEUKOCYTE_DIFFERENTIATION	an.2019_mbsv.0.2	17	0.2493	0.018726	0.26227	0.17095	1	0.999158
GO_MITOCHONDRIAL_MEMBRANE_ORGANIZATION	an.2019_mbsv.0.2	21	0.041303	0.0034458	0.23788	0.43108	1	0.999158
GO_INTRA_GOLGI_VESICLE_MEDIATED_TRANSPORT	an.2019_mbsv.0.2	8	0.099758	0.005148	0.33516	0.383	1	0.999158
GO_REGULATION_OF_SPINDLE_CHECKPOINT	an.2019_mbsv.0.2	3	0.26164	0.0082751	0.68127	0.35049	1	0.999158
GO_POSITIVE_REGULATION_OF_STRIATED_MUSCLE_CONTRACTION	an.2019_mbsv.0.2	3	0.3814	0.012063	0.6001	0.26256	1	0.999158
GO_CEREBRAL_CORTEX_NEURON_DIFFERENTIATION	an.2019_mbsv.0.2	7	-0.41115	-0.019851	0.39777	0.84931	1	0.999158
GO_OVARIAN_FOLLICLE_DEVELOPMENT	an.2019_mbsv.0.2	5	-0.15564	-0.0063529	0.49916	0.62239	1	0.999158
GO_REGULATION_OF_VENTRICULAR_CARDIAC_MUSCLE_CELL_ACTION_POTENTIAL	an.2019_mbsv.0.2	3	0.6775	0.021428	0.60925	0.13311	1	0.999158
GO_REGULATION_OF_MYOBLAST_DIFFERENTIATION	an.2019_mbsv.0.2	9	0.37898	0.02074	0.35875	0.14543	1	0.999158
GO_GLUCAN_METABOLIC_PROCESS	an.2019_mbsv.0.2	11	0.003056	0.00018484	0.32967	0.4963	1	0.999158
GO_CARDIAC_ATRIUM_DEVELOPMENT	an.2019_mbsv.0.2	6	-0.90628	-0.040516	0.42984	0.98246	1	0.999158
GO_NEGATIVE_REGULATION_OF_CELLULAR_RESPONSE_TO_GROWTH_FACTOR_STIMULUS	an.2019_mbsv.0.2	22	0.17134	0.014628	0.22239	0.22055	1	0.999158
GO_FATTY_ACID_HOMEOSTASIS	an.2019_mbsv.0.2	3	-0.36919	-0.011677	0.60934	0.72768	1	0.999158
GO_NUCLEOTIDE_SUGAR_METABOLIC_PROCESS	an.2019_mbsv.0.2	6	-0.32291	-0.014436	0.4288	0.77426	1	0.999158
GO_ENERGY_DERIVATION_BY_OXIDATION_OF_ORGANIC_COMPOUNDS	an.2019_mbsv.0.2	54	0.13661	0.018175	0.14732	0.17692	1	0.999158
GO_REGULATION_OF_PLATELET_AGGREGATION	an.2019_mbsv.0.2	4	0.61577	0.022485	0.52727	0.12149	1	0.999158
GO_POSITIVE_REGULATION_OF_CARDIAC_MUSCLE_CONTRACTION	an.2019_mbsv.0.2	3	0.3814	0.012063	0.6001	0.26256	1	0.999158
GO_REGULATION_OF_SUBSTRATE_ADHESION_DEPENDENT_CELL_SPREADING	an.2019_mbsv.0.2	11	0.29907	0.018089	0.32159	0.17623	1	0.999158
GO_POST_GOLGI_VESICLE_MEDIATED_TRANSPORT	an.2019_mbsv.0.2	25	-0.2485	-0.022605	0.21454	0.87658	1	0.999158
GO_ERROR_FREE_TRANSLESION_SYNTHESIS	an.2019_mbsv.0.2	5	0.52388	0.021384	0.50973	0.15207	1	0.999158
GO_EYE_PHOTORECEPTOR_CELL_DIFFERENTIATION	an.2019_mbsv.0.2	3	0.66179	0.020931	0.60928	0.13874	1	0.999158
GO_RESPONSE_TO_TESTOSTERONE	an.2019_mbsv.0.2	5	0.35195	0.014366	0.47092	0.22745	1	0.999158
GO_CENTRIOLE_ASSEMBLY	an.2019_mbsv.0.2	6	0.5077	0.022697	0.42886	0.11829	1	0.999158
GO_REGULATION_OF_HEMOPOIESIS	an.2019_mbsv.0.2	61	-0.049772	-0.0070293	0.13813	0.64068	1	0.999158
GO_ATRIAL_SEPTUM_DEVELOPMENT	an.2019_mbsv.0.2	4	-0.98063	-0.035808	0.5274	0.96846	1	0.999158
GO_DETECTION_OF_TEMPERATURE_STIMULUS	an.2019_mbsv.0.2	3	0.15498	0.0049016	0.60938	0.39963	1	0.999158
GO_ION_TRANSMEMBRANE_TRANSPORT	an.2019_mbsv.0.2	171	-0.068287	-0.015842	0.084631	0.7901	1	0.999158
GO_POSITIVE_REGULATION_OF_CALCIUM_MEDIATED_SIGNALING	an.2019_mbsv.0.2	6	-0.43886	-0.01962	0.45623	0.83192	1	0.999158
GO_NEURAL_CREST_CELL_MIGRATION	an.2019_mbsv.0.2	15	0.22165	0.015644	0.27762	0.21236	1	0.999158
GO_REGULATION_OF_BEHAVIOR	an.2019_mbsv.0.2	10	0.24709	0.014252	0.33396	0.22971	1	0.999158
GO_POSITIVE_REGULATION_OF_PROTEIN_TYROSINE_KINASE_ACTIVITY	an.2019_mbsv.0.2	10	0.058288	0.0033619	0.33762	0.43147	1	0.999158
GO_POSITIVE_REGULATION_OF_HEART_RATE	an.2019_mbsv.0.2	5	0.36859	0.015045	0.47198	0.21745	1	0.999158
GO_INNATE_IMMUNE_RESPONSE_ACTIVATING_CELL_SURFACE_RECEPTOR_SIGNALING_PATHWAY	an.2019_mbsv.0.2	10	0.12868	0.0074221	0.33427	0.35015	1	0.999158
GO_FATTY_ACID_BETA_OXIDATION_USING_ACYL_COA_OXIDASE	an.2019_mbsv.0.2	4	-0.45641	-0.016666	0.58548	0.78214	1	0.999158
GO_POSITIVE_REGULATION_OF_VASOCONSTRICTION	an.2019_mbsv.0.2	3	-0.014377	-0.00045473	0.60939	0.50941	1	0.999158
GO_GOLGI_TO_PLASMA_MEMBRANE_TRANSPORT	an.2019_mbsv.0.2	18	-0.21491	-0.016608	0.25417	0.80106	1	0.999158
GO_PROTEIN_TARGETING_TO_MEMBRANE	an.2019_mbsv.0.2	39	-0.13979	-0.015845	0.17538	0.78726	1	0.999158
GO_MITOTIC_CELL_CYCLE	an.2019_mbsv.0.2	157	-0.026931	-0.0060014	0.086393	0.62237	1	0.999158
GO_REGULATION_OF_FEEDING_BEHAVIOR	an.2019_mbsv.0.2	3	0.67309	0.021288	0.60921	0.13466	1	0.999158
GO_REGULATION_OF_MULTICELLULAR_ORGANISM_GROWTH	an.2019_mbsv.0.2	12	0.028758	0.0018164	0.31421	0.46354	1	0.999158
GO_REGULATION_OF_KIDNEY_DEVELOPMENT	an.2019_mbsv.0.2	6	0.015701	0.00070192	0.42288	0.48519	1	0.999158
GO_COMPLEMENT_ACTIVATION	an.2019_mbsv.0.2	4	-0.22689	-0.0082848	0.52327	0.66769	1	0.999158
GO_BONE_DEVELOPMENT	an.2019_mbsv.0.2	20	-0.265	-0.02158	0.2351	0.87012	1	0.999158
GO_NEGATIVE_REGULATION_OF_INTRACELLULAR_STEROID_HORMONE_RECEPTOR_SIGNALING_PATHWAY	an.2019_mbsv.0.2	5	-0.37984	-0.015504	0.49877	0.77681	1	0.999158
GO_REGULATION_OF_BIOMINERAL_TISSUE_DEVELOPMENT	an.2019_mbsv.0.2	10	0.28364	0.01636	0.33378	0.19776	1	0.999158
GO_SMOOTH_MUSCLE_TISSUE_DEVELOPMENT	an.2019_mbsv.0.2	2	0.66648	0.017214	0.74612	0.1859	1	0.999158
GO_NEGATIVE_REGULATION_OF_CATION_CHANNEL_ACTIVITY	an.2019_mbsv.0.2	5	0.031725	0.0012949	0.51041	0.47522	1	0.999158
GO_NCRNA_PROCESSING	an.2019_mbsv.0.2	71	-0.18487	-0.02812	0.12823	0.92525	1	0.999158
GO_NEGATIVE_REGULATION_OF_TRANSPORT	an.2019_mbsv.0.2	81	-0.057257	-0.0092865	0.11973	0.68374	1	0.999158
GO_LEYDIG_CELL_DIFFERENTIATION	an.2019_mbsv.0.2	3	0.45538	0.014403	0.60917	0.2274	1	0.999158
GO_AMINE_METABOLIC_PROCESS	an.2019_mbsv.0.2	14	0.24133	0.016458	0.25882	0.1756	1	0.999158
GO_PROTEIN_LOCALIZATION_TO_MEMBRANE	an.2019_mbsv.0.2	131	-0.091555	-0.018721	0.095151	0.83199	1	0.999158
GO_MITOTIC_SPINDLE_ASSEMBLY	an.2019_mbsv.0.2	11	-0.17022	-0.010295	0.32999	0.697	1	0.999158
GO_REGULATION_OF_GRANULOCYTE_DIFFERENTIATION	an.2019_mbsv.0.2	3	0.045082	0.0014259	0.60919	0.47051	1	0.999158
GO_RESPONSE_TO_ALKALOID	an.2019_mbsv.0.2	22	0.052883	0.004515	0.24238	0.41365	1	0.999158
GO_REGULATION_OF_MESENCHYMAL_CELL_PROLIFERATION	an.2019_mbsv.0.2	4	0.14655	0.0053513	0.52785	0.39066	1	0.999158
GO_MORPHOGENESIS_OF_AN_EPITHELIAL_FOLD	an.2019_mbsv.0.2	2	-0.079494	-0.0020532	0.74622	0.54241	1	0.999158
GO_REGULATION_OF_CELL_PROJECTION_ORGANIZATION	an.2019_mbsv.0.2	150	0.07228	0.015763	0.088512	0.20711	1	0.999158
GO_REGULATION_OF_TRANSPORTER_ACTIVITY	an.2019_mbsv.0.2	56	0.16548	0.022412	0.14429	0.12576	1	0.999158
GO_EATING_BEHAVIOR	an.2019_mbsv.0.2	3	-0.70698	-0.02236	0.70277	0.84275	1	0.999158
GO_CELL_JUNCTION_ORGANIZATION	an.2019_mbsv.0.2	61	0.087291	0.012328	0.13355	0.25671	1	0.999158
GO_EMBRYONIC_HEART_TUBE_DEVELOPMENT	an.2019_mbsv.0.2	16	0.072258	0.0052664	0.27414	0.39606	1	0.999158
GO_SPHINGOID_METABOLIC_PROCESS	an.2019_mbsv.0.2	2	0.94252	0.024344	0.74596	0.10326	1	0.999158
GO_PROTEIN_DESTABILIZATION	an.2019_mbsv.0.2	9	0.27257	0.014917	0.36308	0.22644	1	0.999158
GO_EAR_DEVELOPMENT	an.2019_mbsv.0.2	24	0.001167	0.00010403	0.22014	0.49789	1	0.999158
GO_NEGATIVE_REGULATION_OF_CELL_MATRIX_ADHESION	an.2019_mbsv.0.2	5	-0.74939	-0.030588	0.44809	0.95272	1	0.999158
GO_REGULATION_OF_MACROPHAGE_CHEMOTAXIS	an.2019_mbsv.0.2	3	0.24407	0.0077196	0.60902	0.34431	1	0.999158
GO_POSITIVE_REGULATION_OF_SMOOTH_MUSCLE_CELL_PROLIFERATION	an.2019_mbsv.0.2	13	-0.080787	-0.0053101	0.30207	0.60543	1	0.999158
GO_REGULATION_OF_SYNAPTIC_PLASTICITY	an.2019_mbsv.0.2	38	-0.11108	-0.01243	0.1764	0.73553	1	0.999158
GO_LONG_TERM_SYNAPTIC_DEPRESSION	an.2019_mbsv.0.2	7	-0.0050923	-0.00024586	0.38888	0.50522	1	0.999158
GO_CELLULAR_RESPONSE_TO_RETINOIC_ACID	an.2019_mbsv.0.2	10	0.23781	0.013716	0.33301	0.2376	1	0.999158
GO_NEGATIVE_REGULATION_OF_SMOOTH_MUSCLE_CELL_MIGRATION	an.2019_mbsv.0.2	5	0.6469	0.026405	0.47168	0.085165	1	0.999158
GO_NEGATIVE_REGULATION_OF_INTRINSIC_APOPTOTIC_SIGNALING_PATHWAY	an.2019_mbsv.0.2	16	-0.055597	-0.0040521	0.27028	0.58148	1	0.999158
GO_NEGATIVE_REGULATION_OF_EPITHELIAL_CELL_APOPTOTIC_PROCESS	an.2019_mbsv.0.2	5	0.40638	0.016588	0.41018	0.16095	1	0.999158
GO_VESICLE_DOCKING_INVOLVED_IN_EXOCYTOSIS	an.2019_mbsv.0.2	13	0.30074	0.019767	0.28671	0.14715	1	0.999158
GO_CD4_POSITIVE_ALPHA_BETA_T_CELL_ACTIVATION	an.2019_mbsv.0.2	8	0.045318	0.0023386	0.39216	0.454	1	0.999158
GO_ARTERY_MORPHOGENESIS	an.2019_mbsv.0.2	8	0.29002	0.014967	0.37342	0.21871	1	0.999158
GO_NEGATIVE_REGULATION_OF_DEFENSE_RESPONSE_TO_VIRUS	an.2019_mbsv.0.2	3	0.055077	0.001742	0.59948	0.4634	1	0.999158
GO_POSITIVE_REGULATION_OF_MOLECULAR_FUNCTION	an.2019_mbsv.0.2	307	0.049549	0.015027	0.063501	0.21764	1	0.999158
GO_POSITIVE_REGULATION_OF_REGULATED_SECRETORY_PATHWAY	an.2019_mbsv.0.2	12	0.064055	0.0040458	0.29434	0.41387	1	0.999158
GO_SPROUTING_ANGIOGENESIS	an.2019_mbsv.0.2	30	-0.23957	-0.023852	0.19483	0.89053	1	0.999158
GO_LYMPHOCYTE_ACTIVATION	an.2019_mbsv.0.2	88	-0.099469	-0.016795	0.1185	0.79935	1	0.999158
GO_PROTEIN_TRIMERIZATION	an.2019_mbsv.0.2	7	-0.18502	-0.0089328	0.39742	0.67921	1	0.999158
GO_REGULATION_OF_PEPTIDYL_SERINE_PHOSPHORYLATION	an.2019_mbsv.0.2	22	-0.10539	-0.0089976	0.23356	0.67407	1	0.999158
GO_PROTEOGLYCAN_METABOLIC_PROCESS	an.2019_mbsv.0.2	16	-0.27154	-0.019791	0.26975	0.84291	1	0.999158
GO_DOPAMINE_METABOLIC_PROCESS	an.2019_mbsv.0.2	3	0.025198	0.00079696	0.68077	0.48524	1	0.999158
GO_DEFENSE_RESPONSE_TO_OTHER_ORGANISM	an.2019_mbsv.0.2	38	-0.017057	-0.0019088	0.17312	0.53924	1	0.999158
GO_POSITIVE_REGULATION_OF_GLYCOGEN_METABOLIC_PROCESS	an.2019_mbsv.0.2	6	-0.087716	-0.0039215	0.46048	0.57553	1	0.999158
GO_LEUKOCYTE_PROLIFERATION	an.2019_mbsv.0.2	34	-0.012854	-0.0013616	0.18808	0.52724	1	0.999158
GO_POSITIVE_REGULATION_OF_MICROTUBULE_POLYMERIZATION_OR_DEPOLYMERIZATION	an.2019_mbsv.0.2	9	-0.1589	-0.0086961	0.37298	0.66494	1	0.999158
GO_CEREBELLAR_GRANULAR_LAYER_DEVELOPMENT	an.2019_mbsv.0.2	4	-0.087052	-0.0031787	0.52777	0.5655	1	0.999158
GO_REGULATION_OF_GENE_EXPRESSION_BY_GENETIC_IMPRINTING	an.2019_mbsv.0.2	3	0.06101	0.0019296	0.6094	0.46013	1	0.999158
GO_ADHERENS_JUNCTION_ASSEMBLY	an.2019_mbsv.0.2	27	0.15453	0.014603	0.19769	0.21724	1	0.999158
GO_SECRETORY_GRANULE_ORGANIZATION	an.2019_mbsv.0.2	6	-0.41548	-0.018574	0.42853	0.83382	1	0.999158
GO_POSITIVE_REGULATION_OF_INTERLEUKIN_12_PRODUCTION	an.2019_mbsv.0.2	3	0.0058768	0.00018587	0.60939	0.49615	1	0.999158
GO_REGULATION_OF_T_CELL_APOPTOTIC_PROCESS	an.2019_mbsv.0.2	4	0.77627	0.028345	0.57556	0.088769	1	0.999158
GO_VESICLE_FUSION_TO_PLASMA_MEMBRANE	an.2019_mbsv.0.2	5	0.33306	0.013595	0.49336	0.24984	1	0.999158
GO_NEGATIVE_REGULATION_OF_HISTONE_METHYLATION	an.2019_mbsv.0.2	2	-1.3562	-0.035028	0.74578	0.96545	1	0.999158
GO_REGULATION_OF_GLIAL_CELL_PROLIFERATION	an.2019_mbsv.0.2	2	-0.51218	-0.013229	0.68047	0.77415	1	0.999158
GO_IN_UTERO_EMBRYONIC_DEVELOPMENT	an.2019_mbsv.0.2	57	-0.3034	-0.041448	0.13917	0.98533	1	0.999158
GO_NEGATIVE_REGULATION_OF_BLOOD_CIRCULATION	an.2019_mbsv.0.2	4	-0.40759	-0.014883	0.52733	0.78018	1	0.999158
GO_ER_NUCLEUS_SIGNALING_PATHWAY	an.2019_mbsv.0.2	8	-0.049021	-0.0025298	0.34906	0.55584	1	0.999158
GO_DICARBOXYLIC_ACID_BIOSYNTHETIC_PROCESS	an.2019_mbsv.0.2	5	-0.10915	-0.0044554	0.43326	0.59944	1	0.999158
GO_PROTEIN_HETEROTRIMERIZATION	an.2019_mbsv.0.2	2	-0.1808	-0.0046698	0.74617	0.59572	1	0.999158
GO_VESICLE_CYTOSKELETAL_TRAFFICKING	an.2019_mbsv.0.2	17	-0.10611	-0.0079704	0.2661	0.65495	1	0.999158
GO_EPITHELIAL_CILIUM_MOVEMENT	an.2019_mbsv.0.2	7	0.17481	0.0084398	0.41751	0.33774	1	0.999158
GO_NEGATIVE_REGULATION_OF_MEIOTIC_CELL_CYCLE	an.2019_mbsv.0.2	2	-0.18894	-0.0048801	0.74614	0.59995	1	0.999158
GO_NEGATIVE_REGULATION_OF_DNA_BIOSYNTHETIC_PROCESS	an.2019_mbsv.0.2	6	-0.52395	-0.023424	0.43084	0.88798	1	0.999158
GO_ATRIAL_SEPTUM_MORPHOGENESIS	an.2019_mbsv.0.2	4	-0.98063	-0.035808	0.5274	0.96846	1	0.999158
GO_REGULATION_OF_SMALL_GTPASE_MEDIATED_SIGNAL_TRANSDUCTION	an.2019_mbsv.0.2	73	-0.021245	-0.0032756	0.12703	0.5664	1	0.999158
GO_CELLULAR_RESPONSE_TO_GROWTH_HORMONE_STIMULUS	an.2019_mbsv.0.2	4	0.39305	0.014352	0.527	0.22792	1	0.999158
GO_RNA_MODIFICATION	an.2019_mbsv.0.2	28	0.20271	0.019505	0.20105	0.1567	1	0.999158
GO_CELLULAR_COMPONENT_ASSEMBLY_INVOLVED_IN_MORPHOGENESIS	an.2019_mbsv.0.2	22	-0.29647	-0.025311	0.21175	0.9192	1	0.999158
GO_ORGANELLE_FISSION	an.2019_mbsv.0.2	66	0.053168	0.007804	0.13578	0.34771	1	0.999158
GO_NOSE_DEVELOPMENT	an.2019_mbsv.0.2	2	0.1721	0.004445	0.74618	0.40881	1	0.999158
GO_CELL_DIFFERENTIATION_INVOLVED_IN_KIDNEY_DEVELOPMENT	an.2019_mbsv.0.2	5	0.5813	0.023727	0.47209	0.10915	1	0.999158
GO_MUSCLE_STRUCTURE_DEVELOPMENT	an.2019_mbsv.0.2	98	0.012085	0.0021496	0.10845	0.45564	1	0.999158
GO_NEGATIVE_REGULATION_OF_CELL_CYCLE_PROCESS	an.2019_mbsv.0.2	40	-0.049356	-0.0056648	0.17175	0.61308	1	0.999158
GO_RESPONSE_TO_INCREASED_OXYGEN_LEVELS	an.2019_mbsv.0.2	5	-0.072057	-0.0029412	0.45521	0.56288	1	0.999158
GO_MAINTENANCE_OF_LOCATION_IN_CELL	an.2019_mbsv.0.2	18	-0.16565	-0.012801	0.26463	0.73431	1	0.999158
GO_CEREBELLAR_CORTEX_DEVELOPMENT	an.2019_mbsv.0.2	9	0.20495	0.011216	0.34844	0.27822	1	0.999158
GO_REGULATION_OF_MICROTUBULE_POLYMERIZATION	an.2019_mbsv.0.2	13	-0.23069	-0.015163	0.2996	0.77932	1	0.999158
GO_T_HELPER_1_TYPE_IMMUNE_RESPONSE	an.2019_mbsv.0.2	5	0.10273	0.0041931	0.54626	0.42542	1	0.999158
GO_POSITIVE_REGULATION_OF_TYPE_2_IMMUNE_RESPONSE	an.2019_mbsv.0.2	2	-0.25816	-0.0066679	0.74618	0.63531	1	0.999158
GO_PLASMA_LIPOPROTEIN_PARTICLE_CLEARANCE	an.2019_mbsv.0.2	8	-0.24282	-0.012531	0.399	0.72857	1	0.999158
GO_DNA_CATABOLIC_PROCESS	an.2019_mbsv.0.2	4	-0.85733	-0.031305	0.52757	0.94787	1	0.999158
GO_REGULATION_OF_INTRACELLULAR_ESTROGEN_RECEPTOR_SIGNALING_PATHWAY	an.2019_mbsv.0.2	5	-0.48062	-0.019618	0.4619	0.85091	1	0.999158
GO_CELLULAR_RESPONSE_TO_HORMONE_STIMULUS	an.2019_mbsv.0.2	109	-0.036317	-0.0067999	0.10637	0.63359	1	0.999158
GO_CELL_FATE_COMMITMENT_INVOLVED_IN_FORMATION_OF_PRIMARY_GERM_LAYER	an.2019_mbsv.0.2	3	-1.5436	-0.048821	0.60867	0.99437	1	0.999158
GO_DNA_REPAIR	an.2019_mbsv.0.2	96	0.0033071	0.00058243	0.11234	0.48826	1	0.999158
GO_T_CELL_DIFFERENTIATION_INVOLVED_IN_IMMUNE_RESPONSE	an.2019_mbsv.0.2	5	0.076011	0.0031026	0.51114	0.4409	1	0.999158
GO_PROTEIN_HETEROTETRAMERIZATION	an.2019_mbsv.0.2	6	0.14427	0.0064498	0.43049	0.36877	1	0.999158
GO_NEGATIVE_REGULATION_OF_HEART_CONTRACTION	an.2019_mbsv.0.2	3	0.0078778	0.00024916	0.60891	0.49484	1	0.999158
GO_SUBSTRATE_INDEPENDENT_TELENCEPHALIC_TANGENTIAL_MIGRATION	an.2019_mbsv.0.2	2	0.89955	0.023234	0.7375	0.11133	1	0.999158
GO_SULFUR_COMPOUND_CATABOLIC_PROCESS	an.2019_mbsv.0.2	7	-0.12408	-0.0059905	0.39872	0.62216	1	0.999158
GO_CHLORIDE_TRANSPORT	an.2019_mbsv.0.2	15	-0.18918	-0.013352	0.28191	0.74888	1	0.999158
GO_MICROTUBULE_DEPOLYMERIZATION	an.2019_mbsv.0.2	8	-0.10658	-0.0055	0.36898	0.61364	1	0.999158
GO_PROTEIN_POLYMERIZATION	an.2019_mbsv.0.2	53	-0.027172	-0.0035819	0.14278	0.57546	1	0.999158
GO_CELLULAR_RESPONSE_TO_CORTICOSTEROID_STIMULUS	an.2019_mbsv.0.2	7	-0.48515	-0.023423	0.39751	0.88881	1	0.999158
GO_SIGNAL_TRANSDUCTION_IN_RESPONSE_TO_DNA_DAMAGE	an.2019_mbsv.0.2	18	-0.0709	-0.0054791	0.25283	0.61042	1	0.999158
GO_COBALAMIN_METABOLIC_PROCESS	an.2019_mbsv.0.2	7	0.21738	0.010495	0.38185	0.28461	1	0.999158
GO_NEGATIVE_REGULATION_OF_SYSTEMIC_ARTERIAL_BLOOD_PRESSURE	an.2019_mbsv.0.2	5	-0.40389	-0.016486	0.47201	0.80388	1	0.999158
GO_TELOMERE_LOCALIZATION	an.2019_mbsv.0.2	2	-0.9407	-0.024297	0.94312	0.84068	1	0.999158
GO_TRANSITION_METAL_ION_HOMEOSTASIS	an.2019_mbsv.0.2	26	-0.027485	-0.0025493	0.21222	0.55152	1	0.999158
GO_REGULATION_OF_ADHERENS_JUNCTION_ORGANIZATION	an.2019_mbsv.0.2	20	-0.055209	-0.0044957	0.2304	0.59468	1	0.999158
GO_ENZYME_LINKED_RECEPTOR_PROTEIN_SIGNALING_PATHWAY	an.2019_mbsv.0.2	187	0.02109	0.005102	0.081214	0.39756	1	0.999158
GO_PYRIMIDINE_NUCLEOTIDE_CATABOLIC_PROCESS	an.2019_mbsv.0.2	4	0.38403	0.014023	0.52753	0.23334	1	0.999158
GO_PROTEIN_KINASE_C_ACTIVATING_G_PROTEIN_COUPLED_RECEPTOR_SIGNALING_PATHWAY	an.2019_mbsv.0.2	7	0.092183	0.0044506	0.399	0.40865	1	0.999158
GO_REGULATION_OF_DEFENSE_RESPONSE_TO_VIRUS_BY_VIRUS	an.2019_mbsv.0.2	4	-0.56809	-0.020744	0.52768	0.85912	1	0.999158
GO_REGULATION_OF_RECEPTOR_INTERNALIZATION	an.2019_mbsv.0.2	7	-0.0059982	-0.00028959	0.39918	0.50599	1	0.999158
GO_REGULATION_OF_CALCIUM_ION_TRANSMEMBRANE_TRANSPORT	an.2019_mbsv.0.2	20	-0.11323	-0.0092205	0.2434	0.67909	1	0.999158
GO_PROTEIN_LOCALIZATION_TO_CHROMOSOME_CENTROMERIC_REGION	an.2019_mbsv.0.2	2	-0.59969	-0.015489	0.74612	0.78919	1	0.999158
GO_RESPONSE_TO_BACTERIUM	an.2019_mbsv.0.2	58	0.024361	0.0033566	0.14013	0.431	1	0.999158
GO_REGULATION_OF_MITOCHONDRIAL_TRANSLATION	an.2019_mbsv.0.2	2	0.3378	0.0087248	0.72029	0.31956	1	0.999158
GO_POSITIVE_REGULATION_OF_LEUKOCYTE_MIGRATION	an.2019_mbsv.0.2	9	0.11015	0.0060282	0.34037	0.37312	1	0.999158
GO_CALCIUM_ION_IMPORT	an.2019_mbsv.0.2	12	-0.036586	-0.0023108	0.2952	0.54931	1	0.999158
GO_CELL_MATURATION	an.2019_mbsv.0.2	22	0.035273	0.0030115	0.21856	0.4359	1	0.999158
GO_BEHAVIORAL_RESPONSE_TO_PAIN	an.2019_mbsv.0.2	2	-0.21309	-0.0055038	0.74198	0.61301	1	0.999158
GO_CELLULAR_RESPONSE_TO_TOXIC_SUBSTANCE	an.2019_mbsv.0.2	35	0.1538	0.016526	0.17443	0.189	1	0.999158
GO_MODULATION_OF_TRANSCRIPTION_IN_OTHER_ORGANISM_INVOLVED_IN_SYMBIOTIC_INTERACTION	an.2019_mbsv.0.2	4	-0.43642	-0.015936	0.46778	0.82454	1	0.999158
GO_APOPTOTIC_SIGNALING_PATHWAY	an.2019_mbsv.0.2	98	0.054972	0.0097784	0.11011	0.30881	1	0.999158
GO_NEURAL_NUCLEUS_DEVELOPMENT	an.2019_mbsv.0.2	11	0.1641	0.0099253	0.32399	0.30627	1	0.999158
GO_LYMPHOCYTE_MEDIATED_IMMUNITY	an.2019_mbsv.0.2	24	-0.047297	-0.0042162	0.22282	0.58404	1	0.999158
GO_REGULATION_OF_HEART_MORPHOGENESIS	an.2019_mbsv.0.2	8	-0.087043	-0.0044919	0.37347	0.59214	1	0.999158
GO_S_ADENOSYLMETHIONINE_METABOLIC_PROCESS	an.2019_mbsv.0.2	2	0.23949	0.0061856	0.7462	0.37414	1	0.999158
GO_FC_EPSILON_RECEPTOR_SIGNALING_PATHWAY	an.2019_mbsv.0.2	17	-0.24667	-0.018528	0.24874	0.83928	1	0.999158
GO_HIPPOCAMPUS_DEVELOPMENT	an.2019_mbsv.0.2	19	-0.21726	-0.017247	0.25217	0.8055	1	0.999158
GO_RIBONUCLEOSIDE_TRIPHOSPHATE_BIOSYNTHETIC_PROCESS	an.2019_mbsv.0.2	9	-0.16683	-0.00913	0.34788	0.68421	1	0.999158
GO_POSITIVE_REGULATION_OF_TELOMERE_CAPPING	an.2019_mbsv.0.2	2	-1.3152	-0.03397	0.74562	0.96107	1	0.999158
GO_NEGATIVE_REGULATION_OF_AMINE_TRANSPORT	an.2019_mbsv.0.2	6	-0.23886	-0.010679	0.42762	0.71175	1	0.999158
GO_REGULATION_OF_CHROMOSOME_SEGREGATION	an.2019_mbsv.0.2	14	-0.013999	-0.00095472	0.30783	0.51813	1	0.999158
GO_PONS_DEVELOPMENT	an.2019_mbsv.0.2	2	0.6503	0.016796	0.74609	0.19175	1	0.999158
GO_PROTEIN_K11_LINKED_UBIQUITINATION	an.2019_mbsv.0.2	3	-0.799	-0.025271	0.60721	0.90584	1	0.999158
GO_RESPONSE_TO_INACTIVITY	an.2019_mbsv.0.2	2	0.54523	0.014082	0.7439	0.23183	1	0.999158
GO_RESPONSE_TO_PAIN	an.2019_mbsv.0.2	4	0.41975	0.015327	0.52515	0.21209	1	0.999158
GO_PROTEIN_ACETYLATION	an.2019_mbsv.0.2	29	0.14561	0.014257	0.19822	0.23132	1	0.999158
GO_POSITIVE_REGULATION_OF_TRANSCRIPTION_ELONGATION_FROM_RNA_POLYMERASE_II_PROMOTER	an.2019_mbsv.0.2	3	-1.402	-0.044343	0.70309	0.97688	1	0.999158
GO_REGULATION_OF_NUCLEOCYTOPLASMIC_TRANSPORT	an.2019_mbsv.0.2	20	0.29974	0.024409	0.23494	0.10106	1	0.999158
GO_CELLULAR_HORMONE_METABOLIC_PROCESS	an.2019_mbsv.0.2	11	0.0018279	0.00011055	0.30421	0.4976	1	0.999158
GO_PTERIDINE_CONTAINING_COMPOUND_METABOLIC_PROCESS	an.2019_mbsv.0.2	7	-0.62398	-0.030126	0.42226	0.9302	1	0.999158
GO_BONE_REMODELING	an.2019_mbsv.0.2	14	-0.13211	-0.0090096	0.28741	0.6771	1	0.999158
GO_EMBRYONIC_CAMERA_TYPE_EYE_MORPHOGENESIS	an.2019_mbsv.0.2	7	-0.19754	-0.0095371	0.39856	0.6899	1	0.999158
GO_NEGATIVE_REGULATION_OF_LEUKOCYTE_MIGRATION	an.2019_mbsv.0.2	8	0.33399	0.017236	0.37198	0.18466	1	0.999158
GO_REGULATION_OF_PEPTIDYL_TYROSINE_PHOSPHORYLATION	an.2019_mbsv.0.2	33	0.031986	0.0033384	0.18949	0.43298	1	0.999158
GO_REGULATION_OF_NATURAL_KILLER_CELL_ACTIVATION	an.2019_mbsv.0.2	3	-0.071005	-0.0022457	0.6094	0.54637	1	0.999158
GO_RESPONSE_TO_INSULIN	an.2019_mbsv.0.2	48	-0.17985	-0.022582	0.16144	0.86733	1	0.999158
GO_POSITIVE_REGULATION_OF_FILOPODIUM_ASSEMBLY	an.2019_mbsv.0.2	10	-0.013285	-0.00076625	0.36247	0.51462	1	0.999158
GO_POSITIVE_REGULATION_OF_NIK_NF_KAPPAB_SIGNALING	an.2019_mbsv.0.2	17	-0.15221	-0.011433	0.25286	0.72638	1	0.999158
GO_REGULATION_OF_CARBOHYDRATE_METABOLIC_PROCESS	an.2019_mbsv.0.2	43	-0.083776	-0.0099643	0.16408	0.69515	1	0.999158
GO_NEGATIVE_REGULATION_OF_SYNAPTIC_TRANSMISSION	an.2019_mbsv.0.2	17	0.069182	0.0051965	0.25371	0.39256	1	0.999158
GO_NEGATIVE_REGULATION_OF_CYTOKINE_BIOSYNTHETIC_PROCESS	an.2019_mbsv.0.2	3	0.2249	0.0071133	0.60036	0.35399	1	0.999158
GO_B_CELL_ACTIVATION	an.2019_mbsv.0.2	35	-0.30308	-0.032567	0.18314	0.95098	1	0.999158
GO_CELL_DEATH_IN_RESPONSE_TO_OXIDATIVE_STRESS	an.2019_mbsv.0.2	14	-0.37816	-0.02579	0.2818	0.91014	1	0.999158
GO_REGULATION_OF_NEURON_DIFFERENTIATION	an.2019_mbsv.0.2	136	-0.05131	-0.010681	0.093357	0.70869	1	0.999158
GO_NEGATIVE_REGULATION_OF_INTERFERON_GAMMA_PRODUCTION	an.2019_mbsv.0.2	2	0.0055612	0.00014364	0.74616	0.49703	1	0.999158
GO_NEGATIVE_REGULATION_OF_NF_KAPPAB_TRANSCRIPTION_FACTOR_ACTIVITY	an.2019_mbsv.0.2	11	0.3321	0.020086	0.31498	0.1459	1	0.999158
GO_PROTEIN_POLYUBIQUITINATION	an.2019_mbsv.0.2	68	-0.00074266	-0.00011061	0.12863	0.5023	1	0.999158
GO_REGULATION_OF_MRNA_3_END_PROCESSING	an.2019_mbsv.0.2	3	0.017006	0.00053788	0.60496	0.48879	1	0.999158
GO_POSITIVE_REGULATION_OF_ION_TRANSPORT	an.2019_mbsv.0.2	41	-0.076209	-0.0088539	0.16641	0.67649	1	0.999158
GO_ATP_BIOSYNTHETIC_PROCESS	an.2019_mbsv.0.2	6	-0.15997	-0.0071519	0.42333	0.64723	1	0.999158
GO_ACUTE_INFLAMMATORY_RESPONSE	an.2019_mbsv.0.2	12	0.17872	0.011288	0.31496	0.28524	1	0.999158
GO_HUMORAL_IMMUNE_RESPONSE	an.2019_mbsv.0.2	10	0.13651	0.0078733	0.33123	0.34014	1	0.999158
GO_PHAGOSOME_MATURATION	an.2019_mbsv.0.2	5	-0.29677	-0.012113	0.49061	0.72735	1	0.999158
GO_MYELOID_LEUKOCYTE_ACTIVATION	an.2019_mbsv.0.2	103	0.069607	0.012683	0.10624	0.25619	1	0.999158
GO_ANTERIOR_POSTERIOR_PATTERN_SPECIFICATION	an.2019_mbsv.0.2	21	-0.18384	-0.015337	0.23023	0.78767	1	0.999158
GO_POSITIVE_REGULATION_OF_CELL_DIVISION	an.2019_mbsv.0.2	10	-0.2057	-0.011864	0.35015	0.72153	1	0.999158
GO_EYELID_DEVELOPMENT_IN_CAMERA_TYPE_EYE	an.2019_mbsv.0.2	4	-0.51286	-0.018727	0.58327	0.81034	1	0.999158
GO_PIGMENT_BIOSYNTHETIC_PROCESS	an.2019_mbsv.0.2	11	0.31809	0.019239	0.33793	0.17332	1	0.999158
GO_ERBB_SIGNALING_PATHWAY	an.2019_mbsv.0.2	27	-0.13172	-0.012448	0.20747	0.73723	1	0.999158
GO_EMBRYONIC_ORGAN_MORPHOGENESIS	an.2019_mbsv.0.2	41	0.18854	0.021905	0.17035	0.13424	1	0.999158
GO_REPRODUCTIVE_SYSTEM_DEVELOPMENT	an.2019_mbsv.0.2	58	-0.099235	-0.013673	0.14477	0.75345	1	0.999158
GO_CYTOSOLIC_CALCIUM_ION_TRANSPORT	an.2019_mbsv.0.2	18	-0.051726	-0.0039973	0.26556	0.57721	1	0.999158
GO_REGULATION_OF_SPINDLE_ORGANIZATION	an.2019_mbsv.0.2	8	-0.36239	-0.018701	0.40713	0.81326	1	0.999158
GO_GLIOGENESIS	an.2019_mbsv.0.2	50	0.076712	0.0098271	0.14916	0.30354	1	0.999158
GO_PEPTIDYL_THREONINE_MODIFICATION	an.2019_mbsv.0.2	30	0.072662	0.0072346	0.19266	0.35304	1	0.999158
GO_MATURATION_OF_5_8S_RRNA_FROM_TRICISTRONIC_RRNA_TRANSCRIPT_SSU_RRNA_5_8S_RRNA_LSU_RRNA_	an.2019_mbsv.0.2	4	-0.37693	-0.013764	0.5077	0.77106	1	0.999158
GO_NEGATIVE_REGULATION_OF_SPROUTING_ANGIOGENESIS	an.2019_mbsv.0.2	7	-0.50893	-0.024571	0.40492	0.89555	1	0.999158
GO_POLYOL_TRANSPORT	an.2019_mbsv.0.2	2	-0.34944	-0.0090256	0.7462	0.6802	1	0.999158
GO_REGULATION_OF_CARDIAC_MUSCLE_CONTRACTION_BY_CALCIUM_ION_SIGNALING	an.2019_mbsv.0.2	5	-0.29224	-0.011929	0.50674	0.71791	1	0.999158
GO_ANTIGEN_PROCESSING_AND_PRESENTATION	an.2019_mbsv.0.2	26	0.081169	0.0075286	0.19467	0.33837	1	0.999158
GO_CELLULAR_AMINO_ACID_CATABOLIC_PROCESS	an.2019_mbsv.0.2	19	0.15531	0.012329	0.23348	0.25299	1	0.999158
GO_TELENCEPHALON_GLIAL_CELL_MIGRATION	an.2019_mbsv.0.2	3	-0.13182	-0.0041693	0.60922	0.58565	1	0.999158
GO_MAINTENANCE_OF_LOCATION	an.2019_mbsv.0.2	49	0.08351	0.010592	0.1563	0.29659	1	0.999158
GO_NEPHRON_EPITHELIUM_DEVELOPMENT	an.2019_mbsv.0.2	11	0.010921	0.00066054	0.32439	0.48657	1	0.999158
GO_POSITIVE_REGULATION_OF_CALCIUM_ION_TRANSMEMBRANE_TRANSPORT	an.2019_mbsv.0.2	8	-0.1019	-0.0052588	0.40405	0.59955	1	0.999158
GO_NEGATIVE_REGULATION_OF_EPITHELIAL_CELL_MIGRATION	an.2019_mbsv.0.2	9	-0.3691	-0.020199	0.37234	0.83919	1	0.999158
GO_POSITIVE_REGULATION_OF_SYNAPSE_MATURATION	an.2019_mbsv.0.2	2	0.35394	0.0091418	0.94376	0.35383	1	0.999158
GO_PERIPHERAL_NERVOUS_SYSTEM_NEURON_DIFFERENTIATION	an.2019_mbsv.0.2	2	0.3454	0.0089212	0.74619	0.32174	1	0.999158
GO_CELL_REDOX_HOMEOSTASIS	an.2019_mbsv.0.2	11	0.43751	0.026462	0.31886	0.085066	1	0.999158
GO_POSITIVE_REGULATION_OF_SMOOTH_MUSCLE_CONTRACTION	an.2019_mbsv.0.2	2	0.34792	0.0089863	0.74531	0.32033	1	0.999158
GO_NEGATIVE_REGULATION_OF_GLIAL_CELL_PROLIFERATION	an.2019_mbsv.0.2	2	-0.51218	-0.013229	0.68047	0.77415	1	0.999158
GO_POSITIVE_REGULATION_OF_CYTOSKELETON_ORGANIZATION	an.2019_mbsv.0.2	53	0.11438	0.015077	0.14519	0.21545	1	0.999158
GO_RESPONSE_TO_KETONE	an.2019_mbsv.0.2	25	-0.35943	-0.032696	0.21432	0.95318	1	0.999158
GO_NEGATIVE_REGULATION_OF_PROTEIN_KINASE_B_SIGNALING	an.2019_mbsv.0.2	9	0.14482	0.0079258	0.32623	0.32856	1	0.999158
GO_LYMPHANGIOGENESIS	an.2019_mbsv.0.2	3	-0.214	-0.0067683	0.60911	0.63732	1	0.999158
GO_REGULATION_OF_POSTSYNAPTIC_MEMBRANE_POTENTIAL	an.2019_mbsv.0.2	34	-0.23293	-0.024672	0.18445	0.89662	1	0.999158
GO_POSITIVE_REGULATION_OF_TOLL_LIKE_RECEPTOR_SIGNALING_PATHWAY	an.2019_mbsv.0.2	3	0.10311	0.0032611	0.70358	0.44175	1	0.999158
GO_FEAR_RESPONSE	an.2019_mbsv.0.2	8	-0.33714	-0.017398	0.36984	0.81897	1	0.999158
GO_REGULATION_OF_ENDOTHELIAL_CELL_MIGRATION	an.2019_mbsv.0.2	35	0.14053	0.0151	0.18238	0.22052	1	0.999158
GO_LABYRINTHINE_LAYER_BLOOD_VESSEL_DEVELOPMENT	an.2019_mbsv.0.2	2	-0.45341	-0.011711	0.74422	0.72879	1	0.999158
GO_POSITIVE_REGULATION_OF_PHOSPHOPROTEIN_PHOSPHATASE_ACTIVITY	an.2019_mbsv.0.2	2	-0.7261	-0.018754	0.74606	0.83474	1	0.999158
GO_CELLULAR_MODIFIED_AMINO_ACID_BIOSYNTHETIC_PROCESS	an.2019_mbsv.0.2	5	0.051925	0.0021195	0.40093	0.44848	1	0.999158
GO_PROTEIN_LOCALIZATION_TO_VACUOLE	an.2019_mbsv.0.2	14	-0.27364	-0.018662	0.28209	0.83395	1	0.999158
GO_METANEPHRIC_RENAL_VESICLE_MORPHOGENESIS	an.2019_mbsv.0.2	2	0.52338	0.013518	0.74617	0.24155	1	0.999158
GO_NEGATIVE_REGULATION_OF_RHO_PROTEIN_SIGNAL_TRANSDUCTION	an.2019_mbsv.0.2	5	-0.57255	-0.02337	0.45954	0.89355	1	0.999158
GO_CELLULAR_RESPONSE_TO_HYDROGEN_PEROXIDE	an.2019_mbsv.0.2	16	0.26906	0.01961	0.26856	0.15825	1	0.999158
GO_REGULATION_OF_ORGAN_GROWTH	an.2019_mbsv.0.2	14	0.014036	0.00095727	0.29008	0.48071	1	0.999158
GO_NEGATIVE_REGULATION_OF_NEUROTRANSMITTER_SECRETION	an.2019_mbsv.0.2	3	0.0079362	0.00025101	0.60825	0.4948	1	0.999158
GO_POSITIVE_REGULATION_OF_CELL_GROWTH	an.2019_mbsv.0.2	31	0.052688	0.0053316	0.1922	0.392	1	0.999158
GO_NEGATIVE_REGULATION_OF_OXIDOREDUCTASE_ACTIVITY	an.2019_mbsv.0.2	3	-0.81265	-0.025703	0.60922	0.90883	1	0.999158
GO_PROTEIN_O_LINKED_MANNOSYLATION	an.2019_mbsv.0.2	3	-0.47584	-0.01505	0.60931	0.78255	1	0.999158
GO_GUANOSINE_CONTAINING_COMPOUND_BIOSYNTHETIC_PROCESS	an.2019_mbsv.0.2	3	-0.14541	-0.004599	0.60128	0.59554	1	0.999158
GO_BONE_MINERALIZATION	an.2019_mbsv.0.2	14	0.21633	0.014753	0.26425	0.20653	1	0.999158
GO_REGULATION_OF_TRANSMEMBRANE_RECEPTOR_PROTEIN_SERINE_THREONINE_KINASE_SIGNALING_PATHWAY	an.2019_mbsv.0.2	39	-0.0042616	-0.00048304	0.16923	0.51004	1	0.999158
GO_OVULATION_CYCLE_PROCESS	an.2019_mbsv.0.2	9	0.28137	0.015398	0.36208	0.21858	1	0.999158
GO_PROTEIN_LOCALIZATION_TO_CHROMATIN	an.2019_mbsv.0.2	5	0.49648	0.020265	0.61647	0.21034	1	0.999158
GO_PROTEIN_O_LINKED_FUCOSYLATION	an.2019_mbsv.0.2	2	0.12191	0.0031489	0.74438	0.43496	1	0.999158
GO_ENDOCRINE_PANCREAS_DEVELOPMENT	an.2019_mbsv.0.2	2	0.30349	0.0078388	0.94384	0.37391	1	0.999158
GO_RNA_PHOSPHODIESTER_BOND_HYDROLYSIS	an.2019_mbsv.0.2	23	-0.56828	-0.0496	0.23024	0.99318	1	0.999158
GO_ORGANIC_ACID_METABOLIC_PROCESS	an.2019_mbsv.0.2	140	0.10296	0.02173	0.090933	0.12881	1	0.999158
GO_CYCLIC_NUCLEOTIDE_MEDIATED_SIGNALING	an.2019_mbsv.0.2	36	-0.093955	-0.010237	0.17281	0.70665	1	0.999158
GO_RESPONSE_TO_INSECTICIDE	an.2019_mbsv.0.2	4	-0.26929	-0.0098331	0.52776	0.69504	1	0.999158
GO_EXIT_FROM_MITOSIS	an.2019_mbsv.0.2	3	-0.72155	-0.022821	0.60721	0.88259	1	0.999158
GO_REGULATION_OF_SYMBIOSIS_ENCOMPASSING_MUTUALISM_THROUGH_PARASITISM	an.2019_mbsv.0.2	39	-0.059638	-0.0067599	0.1712	0.6362	1	0.999158
GO_RESPONSE_TO_GROWTH_HORMONE	an.2019_mbsv.0.2	7	0.40469	0.019539	0.42195	0.16879	1	0.999158
GO_PROTEIN_DEMANNOSYLATION	an.2019_mbsv.0.2	7	-0.086537	-0.004178	0.39212	0.58733	1	0.999158
GO_G1_DNA_DAMAGE_CHECKPOINT	an.2019_mbsv.0.2	6	-0.46816	-0.02093	0.42386	0.86527	1	0.999158
GO_RESPONSE_TO_OXYGEN_LEVELS	an.2019_mbsv.0.2	62	0.15188	0.021621	0.13095	0.12311	1	0.999158
GO_POSITIVE_REGULATION_OF_IMMUNE_SYSTEM_PROCESS	an.2019_mbsv.0.2	126	-0.0060093	-0.0012062	0.096706	0.52477	1	0.999158
GO_PHOTOTRANSDUCTION_VISIBLE_LIGHT	an.2019_mbsv.0.2	4	-0.095733	-0.0034957	0.47999	0.57904	1	0.999158
GO_CELL_COMMUNICATION_INVOLVED_IN_CARDIAC_CONDUCTION	an.2019_mbsv.0.2	9	-0.34516	-0.018889	0.32502	0.85583	1	0.999158
GO_PROTEIN_LOCALIZATION_TO_CHROMOSOME_TELOMERIC_REGION	an.2019_mbsv.0.2	5	-0.23266	-0.0094966	0.47196	0.68896	1	0.999158
GO_POSITIVE_REGULATION_OF_CALCIUM_ION_TRANSMEMBRANE_TRANSPORTER_ACTIVITY	an.2019_mbsv.0.2	7	0.049076	0.0023694	0.43726	0.45532	1	0.999158
GO_REGULATION_OF_RECEPTOR_MEDIATED_ENDOCYTOSIS	an.2019_mbsv.0.2	16	-0.14688	-0.010705	0.27033	0.70653	1	0.999158
GO_POSITIVE_REGULATION_OF_LYMPHOCYTE_MEDIATED_IMMUNITY	an.2019_mbsv.0.2	11	-0.4027	-0.024356	0.3299	0.88884	1	0.999158
GO_POSITIVE_REGULATION_OF_BIOMINERAL_TISSUE_DEVELOPMENT	an.2019_mbsv.0.2	7	0.055993	0.0027033	0.39868	0.44416	1	0.999158
GO_RESPONSE_TO_TRANSFORMING_GROWTH_FACTOR_BETA	an.2019_mbsv.0.2	51	-0.047193	-0.0061047	0.14809	0.62501	1	0.999158
GO_N_ACETYLGLUCOSAMINE_METABOLIC_PROCESS	an.2019_mbsv.0.2	2	-0.088508	-0.002286	0.68679	0.55127	1	0.999158
GO_TRANSCRIPTION_ELONGATION_FROM_RNA_POLYMERASE_II_PROMOTER	an.2019_mbsv.0.2	14	-0.14039	-0.0095744	0.27388	0.69586	1	0.999158
GO_OXIDATIVE_PHOSPHORYLATION	an.2019_mbsv.0.2	20	0.050381	0.0041025	0.24079	0.41714	1	0.999158
GO_REGULATION_OF_RAC_PROTEIN_SIGNAL_TRANSDUCTION	an.2019_mbsv.0.2	5	-0.2253	-0.0091965	0.51141	0.67021	1	0.999158
GO_CELLULAR_AMIDE_METABOLIC_PROCESS	an.2019_mbsv.0.2	162	0.078779	0.017817	0.085032	0.17714	1	0.999158
GO_REGULATION_OF_DNA_BINDING	an.2019_mbsv.0.2	13	-0.21521	-0.014145	0.27314	0.78459	1	0.999158
GO_IMMUNOGLOBULIN_PRODUCTION	an.2019_mbsv.0.2	13	-0.17932	-0.011786	0.30613	0.72096	1	0.999158
GO_TISSUE_MIGRATION	an.2019_mbsv.0.2	57	0.14196	0.019394	0.14318	0.16077	1	0.999158
GO_LEFT_RIGHT_AXIS_SPECIFICATION	an.2019_mbsv.0.2	3	-0.42946	-0.013583	0.5984	0.76349	1	0.999158
GO_ENSHEATHMENT_OF_NEURONS	an.2019_mbsv.0.2	31	-0.11476	-0.011613	0.19032	0.72672	1	0.999158
GO_POSITIVE_REGULATION_OF_MAST_CELL_ACTIVATION_INVOLVED_IN_IMMUNE_RESPONSE	an.2019_mbsv.0.2	3	0.1393	0.0044057	0.60835	0.40945	1	0.999158
GO_POSITIVE_REGULATION_OF_PHOSPHORUS_METABOLIC_PROCESS	an.2019_mbsv.0.2	155	-0.030173	-0.0066832	0.087784	0.63446	1	0.999158
GO_CHROMATIN_DISASSEMBLY	an.2019_mbsv.0.2	2	0.069103	0.0017848	0.74617	0.46311	1	0.999158
GO_PLATELET_MORPHOGENESIS	an.2019_mbsv.0.2	2	-1.2634	-0.032631	0.74483	0.95502	1	0.999158
GO_DENDRITE_MORPHOGENESIS	an.2019_mbsv.0.2	45	-0.016964	-0.0020634	0.1587	0.54256	1	0.999158
GO_RESPONSE_TO_AMPHETAMINE	an.2019_mbsv.0.2	6	-0.56709	-0.025353	0.46077	0.89074	1	0.999158
GO_RESPONSE_TO_CAMP	an.2019_mbsv.0.2	18	-0.050743	-0.0039213	0.25415	0.57912	1	0.999158
GO_MYOBLAST_DIFFERENTIATION	an.2019_mbsv.0.2	15	0.13209	0.0093228	0.2757	0.31595	1	0.999158
GO_POSITIVE_REGULATION_OF_ACTIN_NUCLEATION	an.2019_mbsv.0.2	8	-0.034105	-0.00176	0.38627	0.53517	1	0.999158
GO_REGULATION_OF_MEGAKARYOCYTE_DIFFERENTIATION	an.2019_mbsv.0.2	8	0.16612	0.0085729	0.34061	0.31289	1	0.999158
GO_NEGATIVE_REGULATION_OF_HEMOPOIESIS	an.2019_mbsv.0.2	14	-0.11007	-0.0075068	0.29881	0.64369	1	0.999158
GO_REGULATION_OF_MUSCLE_CELL_DIFFERENTIATION	an.2019_mbsv.0.2	22	-0.20168	-0.017219	0.21473	0.82615	1	0.999158
GO_RESPONSE_TO_STEROL	an.2019_mbsv.0.2	4	0.36188	0.013214	0.5262	0.24584	1	0.999158
GO_REGULATION_OF_ENDOPLASMIC_RETICULUM_STRESS_INDUCED_INTRINSIC_APOPTOTIC_SIGNALING_PATHWAY	an.2019_mbsv.0.2	3	-0.16602	-0.0052509	0.60939	0.60735	1	0.999158
GO_RIBOSOMAL_SMALL_SUBUNIT_BIOGENESIS	an.2019_mbsv.0.2	13	-0.56532	-0.037158	0.30802	0.96672	1	0.999158
GO_TRABECULA_MORPHOGENESIS	an.2019_mbsv.0.2	8	0.42429	0.021896	0.37284	0.12761	1	0.999158
GO_PHOTORECEPTOR_CELL_MAINTENANCE	an.2019_mbsv.0.2	4	0.63618	0.02323	0.57962	0.13624	1	0.999158
GO_REGULATION_OF_CALCIUM_ION_IMPORT	an.2019_mbsv.0.2	3	-0.36642	-0.011589	0.60935	0.72617	1	0.999158
GO_HEPARAN_SULFATE_PROTEOGLYCAN_METABOLIC_PROCESS	an.2019_mbsv.0.2	6	-0.50766	-0.022696	0.43067	0.88071	1	0.999158
GO_CELLULAR_RESPONSE_TO_GLUCAGON_STIMULUS	an.2019_mbsv.0.2	4	-0.27524	-0.01005	0.4974	0.70997	1	0.999158
GO_REGULATION_OF_METAL_ION_TRANSPORT	an.2019_mbsv.0.2	58	-0.15553	-0.021429	0.14024	0.86625	1	0.999158
GO_MODIFICATION_BY_SYMBIONT_OF_HOST_MORPHOLOGY_OR_PHYSIOLOGY	an.2019_mbsv.0.2	9	0.18854	0.010318	0.35179	0.29602	1	0.999158
GO_SISTER_CHROMATID_SEGREGATION	an.2019_mbsv.0.2	22	-0.073969	-0.0063153	0.2416	0.62025	1	0.999158
GO_REGULATION_OF_CELL_MIGRATION_INVOLVED_IN_SPROUTING_ANGIOGENESIS	an.2019_mbsv.0.2	12	-0.26168	-0.016528	0.30411	0.8052	1	0.999158
GO_AXON_ENSHEATHMENT_IN_CENTRAL_NERVOUS_SYSTEM	an.2019_mbsv.0.2	3	-0.19665	-0.0062195	0.50418	0.65173	1	0.999158
GO_MONOSACCHARIDE_BIOSYNTHETIC_PROCESS	an.2019_mbsv.0.2	21	0.20859	0.017402	0.24433	0.19666	1	0.999158
GO_ORGANELLE_MEMBRANE_FUSION	an.2019_mbsv.0.2	19	-0.099938	-0.0079333	0.24471	0.65849	1	0.999158
GO_REGULATION_OF_T_CELL_MEDIATED_CYTOTOXICITY	an.2019_mbsv.0.2	3	-1.2252	-0.038749	0.60894	0.97784	1	0.999158
GO_CARBOHYDRATE_DERIVATIVE_BIOSYNTHETIC_PROCESS	an.2019_mbsv.0.2	128	-0.041398	-0.0083721	0.096479	0.66605	1	0.999158
GO_NEGATIVE_REGULATION_OF_ACTIN_FILAMENT_BUNDLE_ASSEMBLY	an.2019_mbsv.0.2	3	-1.1605	-0.036704	0.6089	0.97162	1	0.999158
GO_POSITIVE_REGULATION_OF_CELL_JUNCTION_ASSEMBLY	an.2019_mbsv.0.2	7	-0.02089	-0.0010086	0.38125	0.52185	1	0.999158
GO_HEART_MORPHOGENESIS	an.2019_mbsv.0.2	45	0.076221	0.0092709	0.15828	0.31508	1	0.999158
GO_RAS_PROTEIN_SIGNAL_TRANSDUCTION	an.2019_mbsv.0.2	97	0.11602	0.020536	0.11069	0.14732	1	0.999158
GO_NEGATIVE_REGULATION_OF_DENDRITE_DEVELOPMENT	an.2019_mbsv.0.2	8	-0.18916	-0.0097615	0.37347	0.69372	1	0.999158
GO_REGULATION_OF_HORMONE_SECRETION	an.2019_mbsv.0.2	41	0.04093	0.0047553	0.16259	0.40063	1	0.999158
GO_REGULATION_OF_CALCIUM_ION_TRANSPORT	an.2019_mbsv.0.2	29	-0.36942	-0.036169	0.19513	0.97078	1	0.999158
GO_SENSORY_PERCEPTION_OF_LIGHT_STIMULUS	an.2019_mbsv.0.2	23	-0.19902	-0.017371	0.22739	0.80924	1	0.999158
GO_REGULATION_OF_LIPID_KINASE_ACTIVITY	an.2019_mbsv.0.2	13	0.019136	0.0012578	0.30203	0.47474	1	0.999158
GO_POSITIVE_REGULATION_OF_OSTEOCLAST_DIFFERENTIATION	an.2019_mbsv.0.2	3	0.35413	0.011201	0.60935	0.28059	1	0.999158
GO_LYSOSOME_LOCALIZATION	an.2019_mbsv.0.2	11	-0.10087	-0.0061011	0.31887	0.62412	1	0.999158
GO_CELL_AGGREGATION	an.2019_mbsv.0.2	2	-0.65246	-0.016852	0.74602	0.80906	1	0.999158
GO_RESPONSE_TO_HORMONE	an.2019_mbsv.0.2	148	-0.030478	-0.0066046	0.091782	0.63007	1	0.999158
GO_REGULATION_OF_SYNCYTIUM_FORMATION_BY_PLASMA_MEMBRANE_FUSION	an.2019_mbsv.0.2	3	0.21088	0.0066697	0.60925	0.36463	1	0.999158
GO_POSITIVE_REGULATION_OF_EXTRINSIC_APOPTOTIC_SIGNALING_PATHWAY_IN_ABSENCE_OF_LIGAND	an.2019_mbsv.0.2	3	0.011611	0.00036724	0.7012	0.49339	1	0.999158
GO_POSITIVE_REGULATION_OF_MUSCLE_HYPERTROPHY	an.2019_mbsv.0.2	7	0.043199	0.0020857	0.3974	0.45672	1	0.999158
GO_MULTIVESICULAR_BODY_ORGANIZATION	an.2019_mbsv.0.2	4	-0.29103	-0.010627	0.52622	0.70986	1	0.999158
GO_RESPONSE_TO_FIBROBLAST_GROWTH_FACTOR	an.2019_mbsv.0.2	22	-0.013487	-0.0011515	0.22709	0.52368	1	0.999158
GO_NEGATIVE_REGULATION_OF_TELOMERE_MAINTENANCE_VIA_TELOMERE_LENGTHENING	an.2019_mbsv.0.2	5	-1.1313	-0.046177	0.47146	0.99176	1	0.999158
GO_NUCLEOTIDE_EXCISION_REPAIR_PREINCISION_COMPLEX_ASSEMBLY	an.2019_mbsv.0.2	9	0.29382	0.01608	0.31228	0.17342	1	0.999158
GO_POSITIVE_REGULATION_OF_EXTRACELLULAR_MATRIX_ORGANIZATION	an.2019_mbsv.0.2	3	0.66879	0.021153	0.60751	0.13552	1	0.999158
GO_LEARNING	an.2019_mbsv.0.2	27	-0.12274	-0.011599	0.20594	0.72439	1	0.999158
GO_CILIUM_ORGANIZATION	an.2019_mbsv.0.2	84	0.070482	0.011635	0.11437	0.26889	1	0.999158
GO_REGULATION_OF_PHOSPHOLIPASE_ACTIVITY	an.2019_mbsv.0.2	15	-0.24336	-0.017176	0.28496	0.80341	1	0.999158
GO_REGULATION_OF_RESPONSE_TO_FOOD	an.2019_mbsv.0.2	3	0.55143	0.017441	0.84477	0.25698	1	0.999158
GO_CHONDROCYTE_DIFFERENTIATION	an.2019_mbsv.0.2	16	0.2301	0.01677	0.26407	0.19182	1	0.999158
GO_REGULATION_OF_CELLULAR_LOCALIZATION	an.2019_mbsv.0.2	174	0.076439	0.017878	0.082202	0.17625	1	0.999158
GO_ADRENERGIC_RECEPTOR_SIGNALING_PATHWAY	an.2019_mbsv.0.2	6	0.048347	0.0021614	0.4258	0.4548	1	0.999158
GO_NEGATIVE_REGULATION_OF_TOR_SIGNALING	an.2019_mbsv.0.2	12	-0.068013	-0.0042957	0.29372	0.59155	1	0.999158
GO_SUBSTANTIA_NIGRA_DEVELOPMENT	an.2019_mbsv.0.2	7	-0.08803	-0.0042501	0.40989	0.58502	1	0.999158
GO_MATURATION_OF_SSU_RRNA_FROM_TRICISTRONIC_RRNA_TRANSCRIPT_SSU_RRNA_5_8S_RRNA_LSU_RRNA_	an.2019_mbsv.0.2	10	-0.80095	-0.046197	0.35678	0.98758	1	0.999158
GO_PRODUCTION_OF_MOLECULAR_MEDIATOR_INVOLVED_IN_INFLAMMATORY_RESPONSE	an.2019_mbsv.0.2	7	-0.19008	-0.0091769	0.38732	0.68818	1	0.999158
GO_PREPULSE_INHIBITION	an.2019_mbsv.0.2	4	0.1483	0.005415	0.47294	0.37694	1	0.999158
GO_REGULATION_OF_EARLY_ENDOSOME_TO_LATE_ENDOSOME_TRANSPORT	an.2019_mbsv.0.2	4	-0.30951	-0.011302	0.52744	0.72132	1	0.999158
GO_JNK_CASCADE	an.2019_mbsv.0.2	36	-0.01446	-0.0015755	0.17623	0.53269	1	0.999158
GO_RESPONSE_TO_SALT_STRESS	an.2019_mbsv.0.2	2	0.32581	0.0084152	0.61579	0.29839	1	0.999158
GO_PROTEIN_KINASE_B_SIGNALING	an.2019_mbsv.0.2	46	0.11651	0.014326	0.15802	0.23049	1	0.999158
GO_SOMITOGENESIS	an.2019_mbsv.0.2	11	-0.20256	-0.012251	0.31669	0.73877	1	0.999158
GO_REGULATION_OF_DENDRITIC_SPINE_DEVELOPMENT	an.2019_mbsv.0.2	20	-0.058136	-0.0047341	0.2433	0.59442	1	0.999158
GO_REGULATION_OF_TRIGLYCERIDE_CATABOLIC_PROCESS	an.2019_mbsv.0.2	2	0.32331	0.0083507	0.94382	0.36598	1	0.999158
GO_NEGATIVE_REGULATION_OF_RESPONSE_TO_EXTRACELLULAR_STIMULUS	an.2019_mbsv.0.2	2	1.0245	0.02646	0.92159	0.1332	1	0.999158
GO_HEMATOPOIETIC_STEM_CELL_PROLIFERATION	an.2019_mbsv.0.2	2	-0.87173	-0.022515	0.74589	0.87869	1	0.999158
GO_NEGATIVE_REGULATION_OF_ESTABLISHMENT_OF_PROTEIN_LOCALIZATION	an.2019_mbsv.0.2	35	-0.27067	-0.029084	0.18014	0.93346	1	0.999158
GO_RENAL_TUBULE_DEVELOPMENT	an.2019_mbsv.0.2	10	-0.089647	-0.0051706	0.34077	0.60374	1	0.999158
GO_ANTIGEN_PROCESSING_AND_PRESENTATION_OF_PEPTIDE_ANTIGEN_VIA_MHC_CLASS_I	an.2019_mbsv.0.2	10	0.072792	0.0041984	0.30455	0.40556	1	0.999158
GO_REGULATION_OF_THE_FORCE_OF_HEART_CONTRACTION	an.2019_mbsv.0.2	5	-0.077431	-0.0031606	0.46497	0.56612	1	0.999158
GO_PROTEIN_STABILIZATION	an.2019_mbsv.0.2	38	0.11817	0.013224	0.17508	0.24987	1	0.999158
GO_ASPARTATE_FAMILY_AMINO_ACID_CATABOLIC_PROCESS	an.2019_mbsv.0.2	6	-0.0011886	-5.3138e-05	0.41659	0.50114	1	0.999158
GO_NEGATIVE_REGULATION_OF_LIPASE_ACTIVITY	an.2019_mbsv.0.2	3	-0.8919	-0.028209	0.60914	0.92837	1	0.999158
GO_REGULATION_OF_CELLULAR_KETONE_METABOLIC_PROCESS	an.2019_mbsv.0.2	20	0.23494	0.019132	0.24939	0.17312	1	0.999158
GO_MATURATION_OF_LSU_RRNA	an.2019_mbsv.0.2	6	0.14881	0.0066527	0.47935	0.37812	1	0.999158
GO_RNA_SPLICING_VIA_ENDONUCLEOLYTIC_CLEAVAGE_AND_LIGATION	an.2019_mbsv.0.2	3	-0.85485	-0.027037	0.69175	0.89168	1	0.999158
GO_MUSCLE_ADAPTATION	an.2019_mbsv.0.2	21	0.20139	0.016801	0.23506	0.19583	1	0.999158
GO_INTERFERON_GAMMA_PRODUCTION	an.2019_mbsv.0.2	11	-0.2456	-0.014855	0.32965	0.77184	1	0.999158
GO_PHOSPHOLIPASE_C_ACTIVATING_G_PROTEIN_COUPLED_RECEPTOR_SIGNALING_PATHWAY	an.2019_mbsv.0.2	12	-0.051293	-0.0032397	0.29526	0.56895	1	0.999158
GO_GAS_TRANSPORT	an.2019_mbsv.0.2	3	-0.010699	-0.0003384	0.70356	0.50607	1	0.999158
GO_REGULATION_OF_FIBROBLAST_GROWTH_FACTOR_RECEPTOR_SIGNALING_PATHWAY	an.2019_mbsv.0.2	4	0.36167	0.013206	0.5248	0.24539	1	0.999158
GO_REGULATION_OF_MAST_CELL_ACTIVATION	an.2019_mbsv.0.2	4	0.1718	0.0062734	0.52716	0.37226	1	0.999158
GO_MIDBRAIN_DEVELOPMENT	an.2019_mbsv.0.2	11	-0.52447	-0.031721	0.32339	0.94752	1	0.999158
GO_NEURON_FATE_SPECIFICATION	an.2019_mbsv.0.2	4	-0.059973	-0.0021899	0.51126	0.54669	1	0.999158
GO_ORGANIC_ACID_CATABOLIC_PROCESS	an.2019_mbsv.0.2	50	-0.077045	-0.0098697	0.14598	0.70115	1	0.999158
GO_REPRODUCTIVE_BEHAVIOR	an.2019_mbsv.0.2	7	-0.13985	-0.006752	0.4135	0.63239	1	0.999158
GO_AMIDE_BIOSYNTHETIC_PROCESS	an.2019_mbsv.0.2	132	0.10129	0.020787	0.09364	0.13974	1	0.999158
GO_POSITIVE_REGULATION_OF_EXOCYTOSIS	an.2019_mbsv.0.2	17	0.13712	0.0103	0.25006	0.29175	1	0.999158
GO_MORPHOGENESIS_OF_AN_EPITHELIAL_SHEET	an.2019_mbsv.0.2	11	0.17476	0.01057	0.30999	0.28648	1	0.999158
GO_GLUCOSE_IMPORT	an.2019_mbsv.0.2	16	-0.45644	-0.033267	0.2849	0.94538	1	0.999158
GO_SISTER_CHROMATID_COHESION	an.2019_mbsv.0.2	4	-1.3541	-0.049444	0.58495	0.98966	1	0.999158
GO_REGULATION_OF_PROTEIN_KINASE_A_SIGNALING	an.2019_mbsv.0.2	5	-0.6665	-0.027205	0.46477	0.92417	1	0.999158
GO_POSITIVE_REGULATION_OF_MULTICELLULAR_ORGANISMAL_PROCESS	an.2019_mbsv.0.2	265	0.020287	0.0057606	0.06895	0.3843	1	0.999158
GO_CELLULAR_RESPONSE_TO_CAMP	an.2019_mbsv.0.2	11	-0.17131	-0.010361	0.32954	0.69839	1	0.999158
GO_PROTEIN_LOCALIZATION_TO_CHROMOSOME	an.2019_mbsv.0.2	13	-0.023528	-0.0015465	0.31965	0.52934	1	0.999158
GO_POSTSYNAPTIC_MEMBRANE_ORGANIZATION	an.2019_mbsv.0.2	8	-0.32893	-0.016975	0.34973	0.82649	1	0.999158
GO_CYTOPLASMIC_TRANSLATIONAL_INITIATION	an.2019_mbsv.0.2	5	-0.27278	-0.011134	0.51131	0.70313	1	0.999158
GO_CARDIAC_MUSCLE_CELL_DIFFERENTIATION	an.2019_mbsv.0.2	15	-0.18767	-0.013246	0.27197	0.75488	1	0.999158
GO_NUCLEOSIDE_TRIPHOSPHATE_METABOLIC_PROCESS	an.2019_mbsv.0.2	17	0.18525	0.013915	0.26162	0.23947	1	0.999158
GO_CILIUM_MOVEMENT	an.2019_mbsv.0.2	11	0.21923	0.013259	0.33909	0.259	1	0.999158
GO_VASCULAR_SMOOTH_MUSCLE_CONTRACTION	an.2019_mbsv.0.2	5	0.4174	0.017037	0.50846	0.20588	1	0.999158
GO_REGULATION_OF_RESPONSE_TO_WOUNDING	an.2019_mbsv.0.2	22	0.20263	0.0173	0.22738	0.18647	1	0.999158
GO_POSITIVE_T_CELL_SELECTION	an.2019_mbsv.0.2	2	-0.32393	-0.0083666	0.74556	0.66801	1	0.999158
GO_CELLULAR_RESPONSE_TO_ARSENIC_CONTAINING_SUBSTANCE	an.2019_mbsv.0.2	4	0.31296	0.011428	0.52712	0.27638	1	0.999158
GO_POSITIVE_REGULATION_OF_STEM_CELL_DIFFERENTIATION	an.2019_mbsv.0.2	3	0.60424	0.019111	0.60873	0.16049	1	0.999158
GO_REGULATION_OF_HEART_RATE	an.2019_mbsv.0.2	15	0.085191	0.0060129	0.26589	0.37434	1	0.999158
GO_RESPONSE_TO_PLATELET_DERIVED_GROWTH_FACTOR	an.2019_mbsv.0.2	2	-1.0043	-0.025939	0.74597	0.91084	1	0.999158
GO_REGULATION_OF_EXTRINSIC_APOPTOTIC_SIGNALING_PATHWAY	an.2019_mbsv.0.2	20	0.17372	0.014146	0.23634	0.23119	1	0.999158
GO_INTRASPECIES_INTERACTION_BETWEEN_ORGANISMS	an.2019_mbsv.0.2	10	-0.2036	-0.011743	0.32225	0.73622	1	0.999158
GO_REGULATION_OF_EXTRINSIC_APOPTOTIC_SIGNALING_PATHWAY_IN_ABSENCE_OF_LIGAND	an.2019_mbsv.0.2	5	0.35224	0.014378	0.51116	0.24541	1	0.999158
GO_REGULATION_OF_B_CELL_DIFFERENTIATION	an.2019_mbsv.0.2	2	-0.72936	-0.018838	0.74368	0.8366	1	0.999158
GO_MRNA_3_END_PROCESSING	an.2019_mbsv.0.2	15	-0.072235	-0.0050984	0.27473	0.60369	1	0.999158
GO_POSITIVE_REGULATION_OF_TRANSCRIPTION_FROM_RNA_POLYMERASE_II_PROMOTER_IN_RESPONSE_TO_STRESS	an.2019_mbsv.0.2	3	0.14946	0.004727	0.60827	0.40296	1	0.999158
GO_REGULATION_OF_LIPASE_ACTIVITY	an.2019_mbsv.0.2	19	0.099597	0.0079063	0.25106	0.3458	1	0.999158
GO_POLARIZED_EPITHELIAL_CELL_DIFFERENTIATION	an.2019_mbsv.0.2	5	-0.14644	-0.0059774	0.42199	0.6357	1	0.999158
GO_INNATE_IMMUNE_RESPONSE	an.2019_mbsv.0.2	85	0.080926	0.013436	0.11665	0.24396	1	0.999158
GO_G_PROTEIN_COUPLED_RECEPTOR_SIGNALING_PATHWAY	an.2019_mbsv.0.2	112	-0.18133	-0.034399	0.099647	0.96555	1	0.999158
GO_DIGESTIVE_TRACT_MORPHOGENESIS	an.2019_mbsv.0.2	8	-0.0036572	-0.00018873	0.40684	0.50359	1	0.999158
GO_SPERM_EGG_RECOGNITION	an.2019_mbsv.0.2	3	-0.23769	-0.0075176	0.70363	0.63223	1	0.999158
GO_GLOBAL_GENOME_NUCLEOTIDE_EXCISION_REPAIR	an.2019_mbsv.0.2	8	0.21424	0.011056	0.33915	0.26382	1	0.999158
GO_REGULATION_OF_ACYL_COA_BIOSYNTHETIC_PROCESS	an.2019_mbsv.0.2	3	0.53765	0.017005	0.69454	0.21946	1	0.999158
GO_REGULATION_OF_VASCULAR_ENDOTHELIAL_GROWTH_FACTOR_RECEPTOR_SIGNALING_PATHWAY	an.2019_mbsv.0.2	3	0.091683	0.0028997	0.60886	0.44016	1	0.999158
GO_REGULATION_OF_CELL_ADHESION_MEDIATED_BY_INTEGRIN	an.2019_mbsv.0.2	6	0.3799	0.016984	0.41215	0.17837	1	0.999158
GO_NUCLEOSIDE_TRIPHOSPHATE_BIOSYNTHETIC_PROCESS	an.2019_mbsv.0.2	13	-0.0020281	-0.00013331	0.2903	0.50279	1	0.999158
GO_GLYOXYLATE_METABOLIC_PROCESS	an.2019_mbsv.0.2	3	0.17279	0.0054651	0.60937	0.38838	1	0.999158
GO_RELAXATION_OF_MUSCLE	an.2019_mbsv.0.2	4	-0.14954	-0.0054606	0.57478	0.60263	1	0.999158
GO_CELLULAR_ANION_HOMEOSTASIS	an.2019_mbsv.0.2	2	0.03251	0.00083967	0.58608	0.47788	1	0.999158
GO_TOXIN_METABOLIC_PROCESS	an.2019_mbsv.0.2	2	0.58393	0.015082	0.91559	0.26184	1	0.999158
GO_COVALENT_CHROMATIN_MODIFICATION	an.2019_mbsv.0.2	82	-0.051521	-0.0084061	0.11483	0.67315	1	0.999158
GO_PURINE_CONTAINING_COMPOUND_BIOSYNTHETIC_PROCESS	an.2019_mbsv.0.2	36	0.097358	0.010608	0.17627	0.29038	1	0.999158
GO_NEGATIVE_REGULATION_OF_CELL_CYCLE_ARREST	an.2019_mbsv.0.2	2	-0.46628	-0.012043	0.71042	0.74417	1	0.999158
GO_SKELETAL_MUSCLE_ORGAN_DEVELOPMENT	an.2019_mbsv.0.2	23	-0.10285	-0.0089768	0.22427	0.67672	1	0.999158
GO_FC_RECEPTOR_SIGNALING_PATHWAY	an.2019_mbsv.0.2	38	-0.18482	-0.020682	0.17106	0.85998	1	0.999158
GO_APPENDAGE_DEVELOPMENT	an.2019_mbsv.0.2	30	0.027009	0.0026892	0.1961	0.44523	1	0.999158
GO_REGULATION_OF_B_CELL_MEDIATED_IMMUNITY	an.2019_mbsv.0.2	5	-0.2427	-0.0099064	0.51153	0.68239	1	0.999158
GO_NEUTRAL_LIPID_CATABOLIC_PROCESS	an.2019_mbsv.0.2	9	0.058818	0.0032189	0.36572	0.43612	1	0.999158
GO_NEGATIVE_REGULATION_OF_PEPTIDYL_THREONINE_PHOSPHORYLATION	an.2019_mbsv.0.2	5	-0.44952	-0.018349	0.4716	0.82971	1	0.999158
GO_PROTEIN_AUTOUBIQUITINATION	an.2019_mbsv.0.2	14	-0.096947	-0.0066117	0.28773	0.63191	1	0.999158
GO_PORE_COMPLEX_ASSEMBLY	an.2019_mbsv.0.2	2	0.67847	0.017524	0.74608	0.18161	1	0.999158
GO_PROTEIN_LIPID_COMPLEX_SUBUNIT_ORGANIZATION	an.2019_mbsv.0.2	6	0.39887	0.017832	0.51207	0.21804	1	0.999158
GO_NEGATIVE_REGULATION_OF_T_CELL_APOPTOTIC_PROCESS	an.2019_mbsv.0.2	2	-0.036108	-0.00093262	0.74619	0.5193	1	0.999158
GO_NEGATIVE_REGULATION_OF_PHOSPHORUS_METABOLIC_PROCESS	an.2019_mbsv.0.2	94	0.029174	0.0050858	0.1071	0.39267	1	0.999158
GO_REGULATION_OF_CELL_CYCLE_G1_S_PHASE_TRANSITION	an.2019_mbsv.0.2	18	-0.22597	-0.017463	0.24754	0.81931	1	0.999158
GO_ANION_HOMEOSTASIS	an.2019_mbsv.0.2	6	-0.018612	-0.0008321	0.4101	0.5181	1	0.999158
GO_LIPOPROTEIN_BIOSYNTHETIC_PROCESS	an.2019_mbsv.0.2	23	-0.28527	-0.024899	0.22931	0.8932	1	0.999158
GO_CELLULAR_POTASSIUM_ION_HOMEOSTASIS	an.2019_mbsv.0.2	2	-0.47324	-0.012223	0.89657	0.70117	1	0.999158
GO_PROTEIN_MANNOSYLATION	an.2019_mbsv.0.2	4	0.0093272	0.00034058	0.52783	0.49295	1	0.999158
GO_REGULATION_OF_FATTY_ACID_TRANSPORT	an.2019_mbsv.0.2	3	0.15387	0.0048665	0.66911	0.40907	1	0.999158
GO_HORMONE_BIOSYNTHETIC_PROCESS	an.2019_mbsv.0.2	6	-0.042174	-0.0018854	0.43076	0.53899	1	0.999158
GO_ELECTRON_TRANSPORT_CHAIN	an.2019_mbsv.0.2	35	0.14322	0.015389	0.17668	0.20883	1	0.999158
GO_EXTRACELLULAR_REGULATION_OF_SIGNAL_TRANSDUCTION	an.2019_mbsv.0.2	2	-0.22011	-0.0056851	0.74618	0.61598	1	0.999158
GO_NUCLEOTIDE_EXCISION_REPAIR_DNA_GAP_FILLING	an.2019_mbsv.0.2	5	0.23723	0.0096834	0.50978	0.32085	1	0.999158
GO_RESPONSE_TO_ORGANIC_CYCLIC_COMPOUND	an.2019_mbsv.0.2	127	-0.053675	-0.010814	0.097638	0.70873	1	0.999158
GO_CELL_COMMUNICATION_BY_ELECTRICAL_COUPLING	an.2019_mbsv.0.2	6	-0.020311	-0.00090804	0.43099	0.51879	1	0.999158
GO_ONE_CARBON_METABOLIC_PROCESS	an.2019_mbsv.0.2	5	-0.90142	-0.036794	0.47184	0.97191	1	0.999158
GO_VACUOLAR_ACIDIFICATION	an.2019_mbsv.0.2	7	-0.43564	-0.021033	0.39604	0.86429	1	0.999158
GO_CELL_DIFFERENTIATION_IN_HINDBRAIN	an.2019_mbsv.0.2	3	-0.20431	-0.0064619	0.60933	0.63129	1	0.999158
GO_NEGATIVE_REGULATION_OF_CELL_MORPHOGENESIS_INVOLVED_IN_DIFFERENTIATION	an.2019_mbsv.0.2	23	0.099957	0.0087243	0.22125	0.32573	1	0.999158
GO_REGULATION_OF_PEROXISOME_PROLIFERATOR_ACTIVATED_RECEPTOR_SIGNALING_PATHWAY	an.2019_mbsv.0.2	3	-0.22553	-0.0071331	0.60913	0.64439	1	0.999158
GO_POSITIVE_REGULATION_OF_CD4_POSITIVE_ALPHA_BETA_T_CELL_ACTIVATION	an.2019_mbsv.0.2	3	0.62442	0.019749	0.70355	0.18743	1	0.999158
GO_GLYCOPROTEIN_CATABOLIC_PROCESS	an.2019_mbsv.0.2	2	-0.70187	-0.018128	0.7461	0.82653	1	0.999158
GO_REGULATION_OF_LYMPHOCYTE_CHEMOTAXIS	an.2019_mbsv.0.2	4	0.30414	0.011106	0.49494	0.26947	1	0.999158
GO_RENAL_WATER_HOMEOSTASIS	an.2019_mbsv.0.2	6	-0.4839	-0.021633	0.41393	0.87876	1	0.999158
GO_REGULATION_OF_DNA_METHYLATION	an.2019_mbsv.0.2	3	-0.22865	-0.0072319	0.59088	0.6506	1	0.999158
GO_HEART_VALVE_FORMATION	an.2019_mbsv.0.2	2	-0.63974	-0.016523	0.7461	0.80436	1	0.999158
GO_MITOTIC_NUCLEAR_DIVISION	an.2019_mbsv.0.2	40	-0.13704	-0.015728	0.17241	0.78662	1	0.999158
GO_NEGATIVE_REGULATION_OF_MYELOID_LEUKOCYTE_DIFFERENTIATION	an.2019_mbsv.0.2	5	-0.24034	-0.0098101	0.47217	0.69461	1	0.999158
GO_FAT_SOLUBLE_VITAMIN_METABOLIC_PROCESS	an.2019_mbsv.0.2	5	0.5609	0.022895	0.46209	0.11246	1	0.999158
GO_ACTOMYOSIN_STRUCTURE_ORGANIZATION	an.2019_mbsv.0.2	46	0.13426	0.016508	0.14984	0.18517	1	0.999158
GO_POSITIVE_REGULATION_OF_CELL_CYCLE_PROCESS	an.2019_mbsv.0.2	35	-0.047502	-0.0051041	0.18452	0.60157	1	0.999158
GO_REGULATION_OF_PSEUDOPODIUM_ASSEMBLY	an.2019_mbsv.0.2	2	0.033834	0.00087389	0.74612	0.48192	1	0.999158
GO_PALLIUM_DEVELOPMENT	an.2019_mbsv.0.2	35	0.03778	0.0040595	0.18253	0.41802	1	0.999158
GO_MYOFIBRIL_ASSEMBLY	an.2019_mbsv.0.2	12	0.19032	0.012021	0.29364	0.25847	1	0.999158
GO_NEGATIVE_REGULATION_OF_CHEMOTAXIS	an.2019_mbsv.0.2	11	0.40317	0.024385	0.31695	0.10173	1	0.999158
GO_TELOMERE_MAINTENANCE_VIA_RECOMBINATION	an.2019_mbsv.0.2	3	-0.0075707	-0.00023945	0.6959	0.50434	1	0.999158
GO_REGULATION_OF_RELEASE_OF_CYTOCHROME_C_FROM_MITOCHONDRIA	an.2019_mbsv.0.2	9	0.39534	0.021636	0.34491	0.1259	1	0.999158
GO_CELL_CELL_SIGNALING_INVOLVED_IN_CARDIAC_CONDUCTION	an.2019_mbsv.0.2	6	-0.096156	-0.0042988	0.38411	0.59883	1	0.999158
GO_CELLULAR_RESPONSE_TO_THYROID_HORMONE_STIMULUS	an.2019_mbsv.0.2	3	-0.17028	-0.0053856	0.60902	0.6101	1	0.999158
GO_POSITIVE_REGULATION_OF_NF_KAPPAB_TRANSCRIPTION_FACTOR_ACTIVITY	an.2019_mbsv.0.2	17	-0.17884	-0.013433	0.27663	0.741	1	0.999158
GO_MITOCHONDRIAL_RNA_PROCESSING	an.2019_mbsv.0.2	3	-0.32498	-0.010278	0.60938	0.70306	1	0.999158
GO_CELLULAR_LIPID_CATABOLIC_PROCESS	an.2019_mbsv.0.2	43	-0.034747	-0.0041328	0.16707	0.58237	1	0.999158
GO_REGULATION_OF_CARDIAC_MUSCLE_CELL_ACTION_POTENTIAL	an.2019_mbsv.0.2	5	0.65026	0.026542	0.5117	0.10196	1	0.999158
GO_SYMPATHETIC_NERVOUS_SYSTEM_DEVELOPMENT	an.2019_mbsv.0.2	5	0.15508	0.0063299	0.47218	0.37131	1	0.999158
GO_REGULATION_OF_ALPHA_BETA_T_CELL_DIFFERENTIATION	an.2019_mbsv.0.2	8	0.092217	0.0047589	0.39225	0.40707	1	0.999158
GO_MULTICELLULAR_ORGANISM_GROWTH	an.2019_mbsv.0.2	29	-0.15728	-0.015399	0.19397	0.79124	1	0.999158
GO_GRANULOCYTE_MIGRATION	an.2019_mbsv.0.2	10	0.31369	0.018093	0.33379	0.1737	1	0.999158
GO_POSITIVE_REGULATION_OF_ANTIGEN_RECEPTOR_MEDIATED_SIGNALING_PATHWAY	an.2019_mbsv.0.2	3	-0.085956	-0.0027186	0.60916	0.5561	1	0.999158
GO_NCRNA_METABOLIC_PROCESS	an.2019_mbsv.0.2	83	-0.089195	-0.014639	0.11858	0.774	1	0.999158
GO_PHOSPHATE_ION_TRANSPORT	an.2019_mbsv.0.2	4	-1.209	-0.044146	0.58505	0.98056	1	0.999158
GO_NEGATIVE_REGULATION_OF_BMP_SIGNALING_PATHWAY	an.2019_mbsv.0.2	9	-0.11668	-0.0063853	0.3522	0.62977	1	0.999158
GO_POSITIVE_REGULATION_OF_NEURAL_PRECURSOR_CELL_PROLIFERATION	an.2019_mbsv.0.2	5	0.042146	0.0017203	0.50567	0.46679	1	0.999158
GO_REGULATION_OF_CELLULAR_EXTRAVASATION	an.2019_mbsv.0.2	3	0.73627	0.023287	0.60922	0.11347	1	0.999158
GO_MITOTIC_G2_DNA_DAMAGE_CHECKPOINT	an.2019_mbsv.0.2	2	-0.17484	-0.0045159	0.74582	0.59266	1	0.999158
GO_POSITIVE_REGULATION_OF_PROTEIN_AUTOPHOSPHORYLATION	an.2019_mbsv.0.2	4	-0.12129	-0.004429	0.48675	0.59838	1	0.999158
GO_NEGATIVE_REGULATION_OF_NUCLEOCYTOPLASMIC_TRANSPORT	an.2019_mbsv.0.2	2	0.42287	0.010922	0.70132	0.27329	1	0.999158
GO_POSITIVE_REGULATION_OF_CELL_ACTIVATION	an.2019_mbsv.0.2	40	0.037847	0.0043438	0.17116	0.41251	1	0.999158
GO_CARBOHYDRATE_BIOSYNTHETIC_PROCESS	an.2019_mbsv.0.2	40	0.086355	0.0099112	0.17441	0.31028	1	0.999158
GO_AMINO_SUGAR_METABOLIC_PROCESS	an.2019_mbsv.0.2	6	0.0806	0.0036033	0.41691	0.42336	1	0.999158
GO_REGULATION_OF_CYTOKINESIS	an.2019_mbsv.0.2	15	-0.19444	-0.013724	0.27561	0.75972	1	0.999158
GO_VITAMIN_BIOSYNTHETIC_PROCESS	an.2019_mbsv.0.2	3	-0.48192	-0.015242	0.56021	0.80514	1	0.999158
GO_AMINO_ACID_TRANSPORT	an.2019_mbsv.0.2	33	-0.28223	-0.029457	0.1839	0.93751	1	0.999158
GO_CELLULAR_RESPONSE_TO_EPINEPHRINE_STIMULUS	an.2019_mbsv.0.2	3	-0.73225	-0.02316	0.60267	0.88777	1	0.999158
GO_POSITIVE_REGULATION_OF_CELL_ADHESION_MEDIATED_BY_INTEGRIN	an.2019_mbsv.0.2	2	0.88736	0.022919	0.74313	0.11627	1	0.999158
GO_REGULATION_OF_MICROTUBULE_BASED_MOVEMENT	an.2019_mbsv.0.2	7	0.33092	0.015977	0.48137	0.24593	1	0.999158
GO_EXOCRINE_SYSTEM_DEVELOPMENT	an.2019_mbsv.0.2	10	0.12944	0.0074655	0.34541	0.35394	1	0.999158
GO_AMINOGLYCAN_METABOLIC_PROCESS	an.2019_mbsv.0.2	25	-0.2785	-0.025334	0.21735	0.89991	1	0.999158
GO_NEGATIVE_REGULATION_OF_MYOBLAST_DIFFERENTIATION	an.2019_mbsv.0.2	4	0.34003	0.012416	0.551	0.2686	1	0.999158
GO_MACROPHAGE_ACTIVATION	an.2019_mbsv.0.2	9	0.033072	0.0018099	0.34673	0.46201	1	0.999158
GO_CARDIOBLAST_DIFFERENTIATION	an.2019_mbsv.0.2	3	0.83912	0.02654	0.64674	0.097291	1	0.999158
GO_CELL_CYCLE_G1_S_PHASE_TRANSITION	an.2019_mbsv.0.2	38	-0.40221	-0.04501	0.17123	0.99055	1	0.999158
GO_RNA_SPLICING_VIA_TRANSESTERIFICATION_REACTIONS	an.2019_mbsv.0.2	53	0.19474	0.025671	0.14606	0.091281	1	0.999158
GO_BLOOD_VESSEL_MORPHOGENESIS	an.2019_mbsv.0.2	90	-0.074731	-0.012756	0.1121	0.74748	1	0.999158
GO_PHOTORECEPTOR_CELL_DEVELOPMENT	an.2019_mbsv.0.2	4	0.62915	0.022973	0.52751	0.11654	1	0.999158
GO_SYNAPTIC_TRANSMISSION_DOPAMINERGIC	an.2019_mbsv.0.2	7	0.48957	0.023637	0.39886	0.10988	1	0.999158
GO_PROTEIN_PHOSPHORYLATION	an.2019_mbsv.0.2	307	-0.0088066	-0.0026708	0.063709	0.55497	1	0.999158
GO_CENTRAL_NERVOUS_SYSTEM_NEURON_DIFFERENTIATION	an.2019_mbsv.0.2	39	0.03256	0.0036906	0.1683	0.42331	1	0.999158
GO_REGULATION_OF_CELL_DIFFERENTIATION	an.2019_mbsv.0.2	299	-0.0066757	-0.002001	0.064699	0.54109	1	0.999158
GO_ENDOTHELIUM_DEVELOPMENT	an.2019_mbsv.0.2	22	-0.3434	-0.029318	0.22835	0.93363	1	0.999158
GO_DOUBLE_STRAND_BREAK_REPAIR	an.2019_mbsv.0.2	35	-0.10613	-0.011404	0.19147	0.71029	1	0.999158
GO_NUCLEOBASE_CONTAINING_COMPOUND_TRANSPORT	an.2019_mbsv.0.2	50	0.18877	0.024182	0.15212	0.10736	1	0.999158
GO_REGULATION_OF_NEURON_MIGRATION	an.2019_mbsv.0.2	3	0.33517	0.010601	0.60938	0.29118	1	0.999158
GO_METHIONINE_BIOSYNTHETIC_PROCESS	an.2019_mbsv.0.2	3	0.10822	0.0034229	0.60922	0.42951	1	0.999158
GO_MESONEPHRIC_TUBULE_MORPHOGENESIS	an.2019_mbsv.0.2	8	0.020892	0.0010781	0.38279	0.47824	1	0.999158
GO_RELEASE_OF_CYTOCHROME_C_FROM_MITOCHONDRIA	an.2019_mbsv.0.2	10	0.20985	0.012103	0.32797	0.26116	1	0.999158
GO_WATER_SOLUBLE_VITAMIN_METABOLIC_PROCESS	an.2019_mbsv.0.2	14	-0.048555	-0.0033114	0.28358	0.56797	1	0.999158
GO_SIGNAL_TRANSDUCTION_IN_ABSENCE_OF_LIGAND	an.2019_mbsv.0.2	10	0.19451	0.011219	0.3621	0.29559	1	0.999158
GO_RNA_CAPPING	an.2019_mbsv.0.2	7	0.18578	0.0089695	0.36547	0.30563	1	0.999158
GO_LIVER_REGENERATION	an.2019_mbsv.0.2	4	0.2679	0.0097825	0.52708	0.30565	1	0.999158
GO_REGULATION_OF_REACTIVE_OXYGEN_SPECIES_METABOLIC_PROCESS	an.2019_mbsv.0.2	15	0.062062	0.0043804	0.26671	0.40801	1	0.999158
GO_NEGATIVE_REGULATION_OF_DEFENSE_RESPONSE	an.2019_mbsv.0.2	16	0.2597	0.018928	0.25423	0.15355	1	0.999158
GO_SPINAL_CORD_PATTERNING	an.2019_mbsv.0.2	3	0.40009	0.012654	0.5842	0.24675	1	0.999158
GO_DNA_REPLICATION_INITIATION	an.2019_mbsv.0.2	6	-0.48885	-0.021855	0.42991	0.87221	1	0.999158
GO_ERYTHROCYTE_MATURATION	an.2019_mbsv.0.2	3	-0.3141	-0.0099344	0.47132	0.7474	1	0.999158
GO_POSITIVE_REGULATION_OF_DENDRITE_DEVELOPMENT	an.2019_mbsv.0.2	20	0.21053	0.017143	0.23904	0.18927	1	0.999158
GO_MEMBRANE_DEPOLARIZATION_DURING_CARDIAC_MUSCLE_CELL_ACTION_POTENTIAL	an.2019_mbsv.0.2	7	-0.10156	-0.0049032	0.36105	0.61074	1	0.999158
GO_BASIC_AMINO_ACID_TRANSPORT	an.2019_mbsv.0.2	2	0.45921	0.011861	0.94313	0.31318	1	0.999158
GO_REGULATION_OF_CAMP_MEDIATED_SIGNALING	an.2019_mbsv.0.2	14	-0.60761	-0.041438	0.28459	0.98358	1	0.999158
GO_ASTROCYTE_DIFFERENTIATION	an.2019_mbsv.0.2	14	0.1324	0.0090297	0.29507	0.32683	1	0.999158
GO_PROTEIN_MONOUBIQUITINATION	an.2019_mbsv.0.2	14	-0.056064	-0.0038235	0.29485	0.5754	1	0.999158
GO_FACE_DEVELOPMENT	an.2019_mbsv.0.2	10	-0.14352	-0.0082778	0.32287	0.67165	1	0.999158
GO_RNA_DESTABILIZATION	an.2019_mbsv.0.2	6	0.5542	0.024776	0.43101	0.099302	1	0.999158
GO_RESPONSE_TO_ESTROGEN	an.2019_mbsv.0.2	15	0.31163	0.021995	0.26956	0.12387	1	0.999158
GO_DETOXIFICATION	an.2019_mbsv.0.2	17	0.059658	0.0044811	0.23995	0.40183	1	0.999158
GO_CILIUM_OR_FLAGELLUM_DEPENDENT_CELL_MOTILITY	an.2019_mbsv.0.2	8	0.51369	0.026509	0.41175	0.10614	1	0.999158
GO_ESTABLISHMENT_OF_PROTEIN_LOCALIZATION_TO_MEMBRANE	an.2019_mbsv.0.2	65	-0.095421	-0.013902	0.1352	0.75981	1	0.999158
GO_SMALL_GTPASE_MEDIATED_SIGNAL_TRANSDUCTION	an.2019_mbsv.0.2	117	0.11498	0.022273	0.10082	0.12709	1	0.999158
GO_POSITIVE_REGULATION_OF_PROTEIN_SERINE_THREONINE_KINASE_ACTIVITY	an.2019_mbsv.0.2	54	-0.10118	-0.013461	0.14768	0.75335	1	0.999158
GO_INOSITOL_METABOLIC_PROCESS	an.2019_mbsv.0.2	3	-1.5243	-0.048212	0.58771	0.99523	1	0.999158
GO_REGULATION_OF_CENTROSOME_CYCLE	an.2019_mbsv.0.2	9	0.086278	0.0047217	0.35098	0.40292	1	0.999158
GO_POSITIVE_REGULATION_OF_TRANSFERASE_ACTIVITY	an.2019_mbsv.0.2	112	0.062677	0.01189	0.10242	0.27031	1	0.999158
GO_REGULATION_OF_IMMUNE_SYSTEM_PROCESS	an.2019_mbsv.0.2	187	-0.023158	-0.0056021	0.079601	0.61443	1	0.999158
GO_PROTEIN_ADP_RIBOSYLATION	an.2019_mbsv.0.2	5	-1.0225	-0.041736	0.4699	0.98518	1	0.999158
GO_CELLULAR_SODIUM_ION_HOMEOSTASIS	an.2019_mbsv.0.2	4	-0.73596	-0.026874	0.52353	0.92005	1	0.999158
GO_NEGATIVE_REGULATION_OF_CARTILAGE_DEVELOPMENT	an.2019_mbsv.0.2	2	0.73324	0.018938	0.7461	0.1629	1	0.999158
GO_CHONDROITIN_SULFATE_BIOSYNTHETIC_PROCESS	an.2019_mbsv.0.2	8	-0.26318	-0.013582	0.36454	0.76481	1	0.999158
GO_PROTEIN_SUMOYLATION	an.2019_mbsv.0.2	18	0.30426	0.023513	0.24975	0.11161	1	0.999158
GO_REGULATION_OF_HISTONE_H3_K9_METHYLATION	an.2019_mbsv.0.2	4	-0.76909	-0.028083	0.52765	0.92747	1	0.999158
GO_VASODILATION	an.2019_mbsv.0.2	3	-0.079745	-0.0025222	0.69433	0.54571	1	0.999158
GO_NEGATIVE_REGULATION_OF_MITOTIC_CELL_CYCLE	an.2019_mbsv.0.2	39	0.13373	0.015158	0.16837	0.21355	1	0.999158
GO_NEGATIVE_REGULATION_OF_MOLECULAR_FUNCTION	an.2019_mbsv.0.2	156	0.089352	0.019851	0.085019	0.14668	1	0.999158
GO_NEURONAL_ION_CHANNEL_CLUSTERING	an.2019_mbsv.0.2	3	0.049884	0.0015777	0.60463	0.46713	1	0.999158
GO_POSITIVE_REGULATION_OF_AXON_EXTENSION	an.2019_mbsv.0.2	9	-0.33531	-0.018351	0.34651	0.83336	1	0.999158
GO_PIGMENT_CELL_DIFFERENTIATION	an.2019_mbsv.0.2	6	0.51582	0.02306	0.43974	0.12044	1	0.999158
GO_ORGAN_GROWTH	an.2019_mbsv.0.2	26	0.055579	0.005155	0.20948	0.39539	1	0.999158
GO_REGULATION_OF_LYMPHOCYTE_DIFFERENTIATION	an.2019_mbsv.0.2	25	0.09361	0.0085153	0.22465	0.33847	1	0.999158
GO_REGULATION_OF_BONE_REMODELING	an.2019_mbsv.0.2	7	-0.080739	-0.0038981	0.3914	0.58171	1	0.999158
GO_GLUCOCORTICOID_BIOSYNTHETIC_PROCESS	an.2019_mbsv.0.2	3	0.033587	0.0010623	0.60855	0.47799	1	0.999158
GO_REGULATION_OF_NEUROBLAST_PROLIFERATION	an.2019_mbsv.0.2	3	-1.5058	-0.047624	0.68664	0.9858	1	0.999158
GO_PHAGOSOME_ACIDIFICATION	an.2019_mbsv.0.2	5	-0.29677	-0.012113	0.49061	0.72735	1	0.999158
GO_REGULATION_OF_CELL_SIZE	an.2019_mbsv.0.2	36	-0.0038991	-0.00042483	0.17281	0.509	1	0.999158
GO_TETRAPYRROLE_METABOLIC_PROCESS	an.2019_mbsv.0.2	8	0.21614	0.011154	0.35912	0.27365	1	0.999158
GO_VENTRAL_SPINAL_CORD_INTERNEURON_DIFFERENTIATION	an.2019_mbsv.0.2	2	-0.22946	-0.0059267	0.70151	0.62819	1	0.999158
GO_NEGATIVE_REGULATION_OF_TRANSFERASE_ACTIVITY	an.2019_mbsv.0.2	47	-0.14456	-0.017963	0.1518	0.82948	1	0.999158
GO_POSITIVE_REGULATION_OF_CARDIAC_MUSCLE_TISSUE_DEVELOPMENT	an.2019_mbsv.0.2	6	-0.34968	-0.015633	0.46084	0.77598	1	0.999158
GO_RIBONUCLEOPROTEIN_COMPLEX_SUBUNIT_ORGANIZATION	an.2019_mbsv.0.2	47	0.028364	0.0035246	0.15912	0.42927	1	0.999158
GO_REGULATION_OF_CALCIUM_ION_TRANSPORT_INTO_CYTOSOL	an.2019_mbsv.0.2	11	-0.25521	-0.015436	0.32826	0.78152	1	0.999158
GO_KERATAN_SULFATE_CATABOLIC_PROCESS	an.2019_mbsv.0.2	3	-0.062794	-0.0019861	0.60939	0.54103	1	0.999158
GO_BLASTOCYST_DEVELOPMENT	an.2019_mbsv.0.2	15	-0.2812	-0.019848	0.27283	0.84862	1	0.999158
GO_REGULATION_OF_GRANULOCYTE_CHEMOTAXIS	an.2019_mbsv.0.2	4	0.042666	0.0015579	0.52784	0.46779	1	0.999158
GO_CHROMATIN_ORGANIZATION	an.2019_mbsv.0.2	121	0.067261	0.013242	0.097068	0.24421	1	0.999158
GO_POSITIVE_REGULATION_OF_CYTOKINESIS	an.2019_mbsv.0.2	4	0.016699	0.00060977	0.58042	0.48852	1	0.999158
GO_EPHRIN_RECEPTOR_SIGNALING_PATHWAY	an.2019_mbsv.0.2	22	0.051749	0.0044182	0.22437	0.4088	1	0.999158
GO_ORGANIC_ANION_TRANSPORT	an.2019_mbsv.0.2	77	-0.1851	-0.02929	0.12324	0.93339	1	0.999158
GO_RESPONSE_TO_OXYGEN_CONTAINING_COMPOUND	an.2019_mbsv.0.2	246	-0.016977	-0.0046608	0.070585	0.59503	1	0.999158
GO_BICARBONATE_TRANSPORT	an.2019_mbsv.0.2	3	-0.44108	-0.01395	0.6092	0.76545	1	0.999158
GO_POSITIVE_REGULATION_OF_EXCITATORY_POSTSYNAPTIC_POTENTIAL	an.2019_mbsv.0.2	7	0.33606	0.016225	0.39907	0.1999	1	0.999158
GO_NEGATIVE_REGULATION_OF_PATHWAY_RESTRICTED_SMAD_PROTEIN_PHOSPHORYLATION	an.2019_mbsv.0.2	2	0.14684	0.0037925	0.74623	0.42201	1	0.999158
GO_SEGMENTATION	an.2019_mbsv.0.2	13	-0.0079682	-0.00052374	0.29171	0.5109	1	0.999158
GO_POSITIVE_REGULATION_OF_PEPTIDASE_ACTIVITY	an.2019_mbsv.0.2	29	0.16607	0.016259	0.19444	0.19656	1	0.999158
GO_POSITIVE_REGULATION_OF_T_CELL_CYTOKINE_PRODUCTION	an.2019_mbsv.0.2	4	-0.69391	-0.025338	0.52769	0.90569	1	0.999158
GO_PYRIMIDINE_CONTAINING_COMPOUND_SALVAGE	an.2019_mbsv.0.2	3	0.24904	0.0078767	0.7015	0.3613	1	0.999158
GO_REGULATION_OF_OLIGODENDROCYTE_DIFFERENTIATION	an.2019_mbsv.0.2	5	-0.28712	-0.01172	0.47174	0.7286	1	0.999158
GO_TRNA_METHYLATION	an.2019_mbsv.0.2	6	0.19649	0.0087845	0.43061	0.3241	1	0.999158
GO_INTERACTION_WITH_HOST	an.2019_mbsv.0.2	37	-0.13492	-0.0149	0.18079	0.77221	1	0.999158
GO_GASTRULATION	an.2019_mbsv.0.2	21	-0.49398	-0.041212	0.22831	0.98471	1	0.999158
GO_RESPONSE_TO_UV	an.2019_mbsv.0.2	23	0.11083	0.0096736	0.21144	0.30009	1	0.999158
GO_REGULATION_OF_NEUROTRANSMITTER_TRANSPORT	an.2019_mbsv.0.2	37	-0.13852	-0.015299	0.16869	0.79419	1	0.999158
GO_NEGATIVE_REGULATION_OF_VASCULATURE_DEVELOPMENT	an.2019_mbsv.0.2	18	-0.088109	-0.0068089	0.23452	0.64641	1	0.999158
GO_VIRAL_GENOME_REPLICATION	an.2019_mbsv.0.2	26	0.13567	0.012583	0.20592	0.25503	1	0.999158
GO_NUCLEOTIDE_EXCISION_REPAIR	an.2019_mbsv.0.2	27	0.090312	0.0085348	0.20325	0.32842	1	0.999158
GO_POSITIVE_REGULATION_OF_REACTIVE_OXYGEN_SPECIES_METABOLIC_PROCESS	an.2019_mbsv.0.2	5	-0.5897	-0.02407	0.45933	0.90035	1	0.999158
GO_NEGATIVE_REGULATION_OF_RELEASE_OF_CYTOCHROME_C_FROM_MITOCHONDRIA	an.2019_mbsv.0.2	3	-0.11567	-0.0036585	0.68914	0.56664	1	0.999158
GO_GOLGI_TO_ENDOSOME_TRANSPORT	an.2019_mbsv.0.2	4	0.32316	0.0118	0.58527	0.29044	1	0.999158
GO_REGULATION_OF_MUSCLE_HYPERTROPHY	an.2019_mbsv.0.2	13	0.17725	0.011651	0.29232	0.27216	1	0.999158
GO_CARBOHYDRATE_TRANSMEMBRANE_TRANSPORT	an.2019_mbsv.0.2	23	-0.63099	-0.055073	0.23203	0.99671	1	0.999158
GO_SULFUR_COMPOUND_TRANSPORT	an.2019_mbsv.0.2	7	0.34566	0.016689	0.38541	0.18493	1	0.999158
GO_FATTY_ACID_BIOSYNTHETIC_PROCESS	an.2019_mbsv.0.2	22	-0.17568	-0.014999	0.2284	0.77907	1	0.999158
GO_HEART_FORMATION	an.2019_mbsv.0.2	3	0.33361	0.010551	0.60939	0.29205	1	0.999158
GO_RECEPTOR_INTERNALIZATION	an.2019_mbsv.0.2	16	-0.20389	-0.01486	0.26394	0.78006	1	0.999158
GO_POSITIVE_REGULATION_OF_MAST_CELL_ACTIVATION	an.2019_mbsv.0.2	3	0.1393	0.0044057	0.60835	0.40945	1	0.999158
GO_PARTURITION	an.2019_mbsv.0.2	2	-0.40448	-0.010447	0.69998	0.71829	1	0.999158
GO_NEGATIVE_REGULATION_OF_ANDROGEN_RECEPTOR_SIGNALING_PATHWAY	an.2019_mbsv.0.2	2	-0.70056	-0.018095	0.70669	0.8392	1	0.999158
GO_ALPHA_LINOLENIC_ACID_METABOLIC_PROCESS	an.2019_mbsv.0.2	4	-0.45149	-0.016486	0.58548	0.77966	1	0.999158
GO_REGULATION_OF_ARP2_3_COMPLEX_MEDIATED_ACTIN_NUCLEATION	an.2019_mbsv.0.2	4	-0.29138	-0.01064	0.5678	0.69606	1	0.999158
GO_HOMEOSTASIS_OF_NUMBER_OF_CELLS	an.2019_mbsv.0.2	40	-0.10342	-0.011869	0.16395	0.73588	1	0.999158
GO_REGULATION_OF_RYANODINE_SENSITIVE_CALCIUM_RELEASE_CHANNEL_ACTIVITY	an.2019_mbsv.0.2	2	-0.69308	-0.017901	0.93274	0.77125	1	0.999158
GO_OXYGEN_TRANSPORT	an.2019_mbsv.0.2	3	-0.010699	-0.0003384	0.70356	0.50607	1	0.999158
GO_REGULATION_OF_LIPID_TRANSPORT	an.2019_mbsv.0.2	12	-0.24688	-0.015593	0.33278	0.77089	1	0.999158
GO_REGULATION_OF_REPRODUCTIVE_PROCESS	an.2019_mbsv.0.2	18	0.13532	0.010457	0.25313	0.29649	1	0.999158
GO_POSITIVE_REGULATION_OF_HORMONE_SECRETION	an.2019_mbsv.0.2	14	0.22462	0.015319	0.27877	0.21022	1	0.999158
GO_ORGAN_INDUCTION	an.2019_mbsv.0.2	2	-1.0388	-0.026832	0.74597	0.91808	1	0.999158
GO_DNA_STRAND_ELONGATION	an.2019_mbsv.0.2	3	0.36784	0.011634	0.6088	0.27288	1	0.999158
GO_REGULATION_OF_CELL_DIVISION	an.2019_mbsv.0.2	23	-0.16501	-0.014402	0.2231	0.7702	1	0.999158
GO_MULTIVESICULAR_BODY_SORTING_PATHWAY	an.2019_mbsv.0.2	8	-0.52994	-0.027348	0.37316	0.92216	1	0.999158
GO_REGULATION_OF_LYMPHOCYTE_MEDIATED_IMMUNITY	an.2019_mbsv.0.2	13	-0.18335	-0.012051	0.30196	0.72811	1	0.999158
GO_SOMATIC_DIVERSIFICATION_OF_IMMUNE_RECEPTORS	an.2019_mbsv.0.2	9	-0.25414	-0.013908	0.39434	0.74034	1	0.999158
GO_NOTCH_SIGNALING_PATHWAY	an.2019_mbsv.0.2	39	-0.06626	-0.0075105	0.17424	0.64812	1	0.999158
GO_OUTER_DYNEIN_ARM_ASSEMBLY	an.2019_mbsv.0.2	3	0.35415	0.011201	0.62486	0.28546	1	0.999158
GO_POSITIVE_REGULATION_OF_CELLULAR_RESPONSE_TO_INSULIN_STIMULUS	an.2019_mbsv.0.2	4	0.046366	0.0016931	0.52753	0.46498	1	0.999158
GO_RESPONSE_TO_RADIATION	an.2019_mbsv.0.2	64	-0.18854	-0.02726	0.13202	0.92331	1	0.999158
GO_HEART_DEVELOPMENT	an.2019_mbsv.0.2	92	0.039652	0.006841	0.11256	0.36233	1	0.999158
GO_TISSUE_REGENERATION	an.2019_mbsv.0.2	9	-0.15237	-0.0083385	0.35203	0.66741	1	0.999158
GO_MESODERM_MORPHOGENESIS	an.2019_mbsv.0.2	9	-0.25198	-0.01379	0.3494	0.76457	1	0.999158
GO_NEGATIVE_REGULATION_OF_SMOOTHENED_SIGNALING_PATHWAY	an.2019_mbsv.0.2	8	-0.26084	-0.013461	0.35822	0.76671	1	0.999158
GO_RECEPTOR_METABOLIC_PROCESS	an.2019_mbsv.0.2	28	-0.18502	-0.017803	0.20292	0.81903	1	0.999158
GO_NUCLEOSIDE_SALVAGE	an.2019_mbsv.0.2	4	0.30779	0.011239	0.58432	0.2992	1	0.999158
GO_INFLAMMATORY_RESPONSE	an.2019_mbsv.0.2	68	0.081942	0.012204	0.1306	0.26521	1	0.999158
GO_REGULATION_OF_NIK_NF_KAPPAB_SIGNALING	an.2019_mbsv.0.2	21	0.022659	0.0018904	0.22298	0.45953	1	0.999158
GO_NEGATIVE_REGULATION_OF_ANOIKIS	an.2019_mbsv.0.2	3	0.59328	0.018764	0.60931	0.16514	1	0.999158
GO_REGULATION_OF_INTRACELLULAR_PROTEIN_TRANSPORT	an.2019_mbsv.0.2	46	0.11927	0.014665	0.15656	0.22312	1	0.999158
GO_PIGMENT_GRANULE_ORGANIZATION	an.2019_mbsv.0.2	7	-0.042273	-0.002041	0.41294	0.54076	1	0.999158
GO_REGULATION_OF_CELL_CYCLE	an.2019_mbsv.0.2	180	0.029724	0.0070636	0.081154	0.3571	1	0.999158
GO_TUBE_DEVELOPMENT	an.2019_mbsv.0.2	159	-0.038999	-0.0087427	0.08676	0.67345	1	0.999158
GO_LOCOMOTION	an.2019_mbsv.0.2	285	0.089005	0.026114	0.065975	0.088712	1	0.999158
GO_ACROSOME_ASSEMBLY	an.2019_mbsv.0.2	4	-0.62563	-0.022845	0.5277	0.88206	1	0.999158
GO_REGULATION_OF_INOSITOL_PHOSPHATE_BIOSYNTHETIC_PROCESS	an.2019_mbsv.0.2	2	-0.42239	-0.01091	0.74556	0.71446	1	0.999158
GO_POSITIVE_REGULATION_OF_EPIDERMIS_DEVELOPMENT	an.2019_mbsv.0.2	3	0.77708	0.024578	0.66933	0.12287	1	0.999158
GO_RESPONSE_TO_EXTRACELLULAR_STIMULUS	an.2019_mbsv.0.2	77	0.14906	0.023588	0.12227	0.11145	1	0.999158
GO_REGULATION_OF_PROTEIN_COMPLEX_ASSEMBLY	an.2019_mbsv.0.2	76	0.1614	0.025378	0.11933	0.088147	1	0.999158
GO_CALCIUM_ION_REGULATED_EXOCYTOSIS_OF_NEUROTRANSMITTER	an.2019_mbsv.0.2	6	-0.091267	-0.0040802	0.46086	0.57849	1	0.999158
GO_REGULATION_OF_REGULATED_SECRETORY_PATHWAY	an.2019_mbsv.0.2	38	-0.035646	-0.0039889	0.17188	0.58214	1	0.999158
GO_CARDIAC_MUSCLE_CELL_CONTRACTION	an.2019_mbsv.0.2	13	-0.11166	-0.0073394	0.28376	0.65301	1	0.999158
GO_AMINO_SUGAR_CATABOLIC_PROCESS	an.2019_mbsv.0.2	2	-0.76499	-0.019759	0.63271	0.88663	1	0.999158
GO_POSITIVE_REGULATION_OF_MACROPHAGE_CHEMOTAXIS	an.2019_mbsv.0.2	2	0.20141	0.0052022	0.74616	0.39362	1	0.999158
GO_MITOCHONDRIAL_RNA_METABOLIC_PROCESS	an.2019_mbsv.0.2	5	0.2407	0.0098247	0.4236	0.28497	1	0.999158
GO_MODULATION_OF_EXCITATORY_POSTSYNAPTIC_POTENTIAL	an.2019_mbsv.0.2	10	0.023559	0.0013588	0.33414	0.4719	1	0.999158
GO_NUCLEUS_LOCALIZATION	an.2019_mbsv.0.2	9	0.18109	0.0099103	0.33004	0.29163	1	0.999158
GO_RESPONSE_TO_HEPATOCYTE_GROWTH_FACTOR	an.2019_mbsv.0.2	3	-0.22465	-0.0071051	0.70361	0.62523	1	0.999158
GO_ORGANELLE_ASSEMBLY	an.2019_mbsv.0.2	170	0.0025924	0.00059976	0.082823	0.48752	1	0.999158
GO_MITOTIC_DNA_INTEGRITY_CHECKPOINT	an.2019_mbsv.0.2	10	-0.37638	-0.021709	0.32371	0.87748	1	0.999158
GO_CARDIAC_VENTRICLE_DEVELOPMENT	an.2019_mbsv.0.2	17	0.20564	0.015446	0.2545	0.20958	1	0.999158
GO_GLYCEROLIPID_BIOSYNTHETIC_PROCESS	an.2019_mbsv.0.2	45	-0.02841	-0.0034555	0.16455	0.56853	1	0.999158
GO_REGULATION_OF_GLUCOSE_METABOLIC_PROCESS	an.2019_mbsv.0.2	12	-0.21994	-0.013892	0.3156	0.75704	1	0.999158
GO_POSITIVE_REGULATION_OF_SODIUM_ION_TRANSMEMBRANE_TRANSPORT	an.2019_mbsv.0.2	7	-0.56674	-0.027363	0.44753	0.89726	1	0.999158
GO_EXTRINSIC_APOPTOTIC_SIGNALING_PATHWAY_VIA_DEATH_DOMAIN_RECEPTORS	an.2019_mbsv.0.2	7	-0.10539	-0.0050883	0.39732	0.60458	1	0.999158
GO_FEMALE_SEX_DIFFERENTIATION	an.2019_mbsv.0.2	17	-0.41277	-0.031005	0.26534	0.94004	1	0.999158
GO_POSITIVE_REGULATION_OF_CIRCADIAN_RHYTHM	an.2019_mbsv.0.2	2	0.14241	0.0036782	0.71206	0.42075	1	0.999158
GO_ECTODERMAL_PLACODE_DEVELOPMENT	an.2019_mbsv.0.2	3	0.68499	0.021665	0.60927	0.1305	1	0.999158
GO_POSITIVE_REGULATION_OF_PHAGOCYTOSIS	an.2019_mbsv.0.2	7	0.10096	0.0048743	0.3986	0.40003	1	0.999158
GO_RESPIRATORY_BURST	an.2019_mbsv.0.2	3	-0.20017	-0.0063311	0.60935	0.62872	1	0.999158
GO_POSITIVE_REGULATION_OF_DNA_REPAIR	an.2019_mbsv.0.2	12	-0.62218	-0.039297	0.29959	0.98104	1	0.999158
GO_CEREBRAL_CORTEX_GABAERGIC_INTERNEURON_DIFFERENTIATION	an.2019_mbsv.0.2	3	-0.053765	-0.0017005	0.60467	0.53542	1	0.999158
GO_NIK_NF_KAPPAB_SIGNALING	an.2019_mbsv.0.2	27	0.093917	0.0088755	0.19961	0.31902	1	0.999158
GO_MAMMARY_GLAND_DEVELOPMENT	an.2019_mbsv.0.2	20	0.11839	0.009641	0.24564	0.31493	1	0.999158
GO_NEGATIVE_REGULATION_OF_SECRETION	an.2019_mbsv.0.2	33	-0.12612	-0.013163	0.18789	0.74894	1	0.999158
GO_MITOTIC_SPINDLE_ORGANIZATION	an.2019_mbsv.0.2	19	-0.41122	-0.032644	0.25584	0.94596	1	0.999158
GO_REGULATION_OF_CD4_POSITIVE_ALPHA_BETA_T_CELL_ACTIVATION	an.2019_mbsv.0.2	6	0.093997	0.0042023	0.46089	0.4192	1	0.999158
GO_MAINTENANCE_OF_CELL_POLARITY	an.2019_mbsv.0.2	4	-0.74436	-0.02718	0.51809	0.92455	1	0.999158
GO_MRNA_CLEAVAGE	an.2019_mbsv.0.2	3	0.40487	0.012805	0.70213	0.28212	1	0.999158
GO_POSITIVE_REGULATION_OF_CHEMOKINE_PRODUCTION	an.2019_mbsv.0.2	6	0.4646	0.020771	0.41139	0.12942	1	0.999158
GO_REGULATION_OF_GLYCOGEN_METABOLIC_PROCESS	an.2019_mbsv.0.2	7	-0.58343	-0.028168	0.422	0.91654	1	0.999158
GO_ENDODERM_DEVELOPMENT	an.2019_mbsv.0.2	8	-0.411	-0.02121	0.36402	0.87052	1	0.999158
GO_CYTOPLASMIC_SEQUESTERING_OF_TRANSCRIPTION_FACTOR	an.2019_mbsv.0.2	3	-0.53825	-0.017024	0.58405	0.82159	1	0.999158
GO_PROTEIN_TRANSPORT_ALONG_MICROTUBULE	an.2019_mbsv.0.2	13	-0.17151	-0.011273	0.30063	0.71581	1	0.999158
GO_REGULATION_OF_LIPOPOLYSACCHARIDE_MEDIATED_SIGNALING_PATHWAY	an.2019_mbsv.0.2	4	0.074018	0.0027027	0.52781	0.44424	1	0.999158
GO_CAMERA_TYPE_EYE_PHOTORECEPTOR_CELL_DIFFERENTIATION	an.2019_mbsv.0.2	2	0.58366	0.015075	0.74614	0.21707	1	0.999158
GO_REGULATION_OF_GROWTH_HORMONE_SECRETION	an.2019_mbsv.0.2	2	-0.36459	-0.0094169	0.70005	0.69873	1	0.999158
GO_PYRIMIDINE_CONTAINING_COMPOUND_METABOLIC_PROCESS	an.2019_mbsv.0.2	4	0.17182	0.0062739	0.5122	0.36865	1	0.999158
GO_OXIDATION_REDUCTION_PROCESS	an.2019_mbsv.0.2	167	-0.016477	-0.0037801	0.083617	0.5781	1	0.999158
GO_RESPONSE_TO_ATP	an.2019_mbsv.0.2	6	0.19861	0.0088792	0.39474	0.30745	1	0.999158
GO_WATER_HOMEOSTASIS	an.2019_mbsv.0.2	8	-0.21357	-0.011021	0.37928	0.71329	1	0.999158
GO_VOCALIZATION_BEHAVIOR	an.2019_mbsv.0.2	4	0.44123	0.016112	0.52778	0.20161	1	0.999158
GO_GOLGI_TO_PLASMA_MEMBRANE_PROTEIN_TRANSPORT	an.2019_mbsv.0.2	9	-0.065437	-0.0035811	0.36629	0.57089	1	0.999158
GO_LONG_TERM_MEMORY	an.2019_mbsv.0.2	8	-0.2645	-0.013649	0.37337	0.76062	1	0.999158
GO_ADRENAL_GLAND_DEVELOPMENT	an.2019_mbsv.0.2	10	0.17149	0.0098909	0.33388	0.30378	1	0.999158
GO_CELLULAR_RESPONSE_TO_CHOLESTEROL	an.2019_mbsv.0.2	2	0.01535	0.00039646	0.74173	0.49175	1	0.999158
GO_POSITIVE_REGULATION_OF_POTASSIUM_ION_TRANSMEMBRANE_TRANSPORTER_ACTIVITY	an.2019_mbsv.0.2	7	0.21008	0.010143	0.42223	0.30942	1	0.999158
GO_VIRAL_LIFE_CYCLE	an.2019_mbsv.0.2	66	0.072331	0.010617	0.13351	0.29401	1	0.999158
GO_ENTRAINMENT_OF_CIRCADIAN_CLOCK	an.2019_mbsv.0.2	6	-0.35259	-0.015763	0.43104	0.79329	1	0.999158
GO_POSITIVE_REGULATION_OF_IMMUNOGLOBULIN_PRODUCTION	an.2019_mbsv.0.2	4	-0.729	-0.026619	0.58539	0.89344	1	0.999158
GO_REGULATION_OF_ESTABLISHMENT_OF_PROTEIN_LOCALIZATION_TO_MITOCHONDRION	an.2019_mbsv.0.2	13	-0.02949	-0.0019383	0.28782	0.5408	1	0.999158
GO_REGULATION_OF_SENSORY_PERCEPTION	an.2019_mbsv.0.2	4	-1.0083	-0.036819	0.57932	0.95907	1	0.999158
GO_CHONDROITIN_SULFATE_CATABOLIC_PROCESS	an.2019_mbsv.0.2	3	-0.72564	-0.02295	0.60745	0.88382	1	0.999158
GO_RESPONSE_TO_AUDITORY_STIMULUS	an.2019_mbsv.0.2	4	0.45271	0.01653	0.49993	0.18263	1	0.999158
GO_MAINTENANCE_OF_CELL_NUMBER	an.2019_mbsv.0.2	23	-0.45244	-0.039489	0.22495	0.9778	1	0.999158
GO_CELL_MORPHOGENESIS_INVOLVED_IN_DIFFERENTIATION	an.2019_mbsv.0.2	158	-0.036158	-0.0080817	0.085938	0.66301	1	0.999158
GO_NEGATIVE_REGULATION_OF_CHROMOSOME_ORGANIZATION	an.2019_mbsv.0.2	22	-0.36403	-0.03108	0.2409	0.93456	1	0.999158
GO_COENZYME_BIOSYNTHETIC_PROCESS	an.2019_mbsv.0.2	29	-0.054413	-0.0053274	0.19457	0.61012	1	0.999158
GO_EPIBOLY	an.2019_mbsv.0.2	7	0.017174	0.00082918	0.38365	0.48215	1	0.999158
GO_NEGATIVE_REGULATION_OF_INFLAMMATORY_RESPONSE	an.2019_mbsv.0.2	13	0.17728	0.011652	0.28054	0.26374	1	0.999158
GO_REGULATION_OF_CALCIUM_ION_DEPENDENT_EXOCYTOSIS	an.2019_mbsv.0.2	33	-0.066032	-0.0068918	0.18224	0.64144	1	0.999158
GO_CENTRAL_NERVOUS_SYSTEM_PROJECTION_NEURON_AXONOGENESIS	an.2019_mbsv.0.2	11	-0.23792	-0.01439	0.31565	0.77447	1	0.999158
GO_INFLAMMATORY_RESPONSE_TO_ANTIGENIC_STIMULUS	an.2019_mbsv.0.2	3	0.11539	0.0036497	0.70213	0.43473	1	0.999158
GO_INTESTINAL_EPITHELIAL_CELL_DIFFERENTIATION	an.2019_mbsv.0.2	2	0.75448	0.019487	0.74605	0.15598	1	0.999158
GO_ORGANOPHOSPHATE_CATABOLIC_PROCESS	an.2019_mbsv.0.2	32	-0.093177	-0.0095782	0.18407	0.69362	1	0.999158
GO_POSITIVE_REGULATION_OF_P38MAPK_CASCADE	an.2019_mbsv.0.2	4	0.11477	0.0041907	0.42473	0.39351	1	0.999158
GO_MEMBRANE_PROTEIN_INTRACELLULAR_DOMAIN_PROTEOLYSIS	an.2019_mbsv.0.2	5	0.046701	0.0019062	0.44833	0.45852	1	0.999158
GO_RESPONSE_TO_CAFFEINE	an.2019_mbsv.0.2	5	0.17021	0.0069477	0.51051	0.36942	1	0.999158
GO_DISTAL_TUBULE_DEVELOPMENT	an.2019_mbsv.0.2	2	-0.50909	-0.013149	0.74604	0.75248	1	0.999158
GO_REGULATION_OF_HORMONE_BIOSYNTHETIC_PROCESS	an.2019_mbsv.0.2	3	0.029803	0.0009426	0.6086	0.48047	1	0.999158
GO_POSITIVE_REGULATION_OF_NEUROTRANSMITTER_SECRETION	an.2019_mbsv.0.2	8	-0.1966	-0.010146	0.32491	0.72742	1	0.999158
GO_GENETIC_IMPRINTING	an.2019_mbsv.0.2	3	0.06101	0.0019296	0.6094	0.46013	1	0.999158
GO_CELLULAR_PROCESS_INVOLVED_IN_REPRODUCTION_IN_MULTICELLULAR_ORGANISM	an.2019_mbsv.0.2	40	-0.20256	-0.023248	0.17446	0.87715	1	0.999158
GO_POSITIVE_REGULATION_OF_CELL_DEATH	an.2019_mbsv.0.2	118	0.042097	0.0081884	0.098604	0.33473	1	0.999158
GO_TUMOR_NECROSIS_FACTOR_MEDIATED_SIGNALING_PATHWAY	an.2019_mbsv.0.2	16	0.27951	0.020371	0.25879	0.1401	1	0.999158
GO_DEFENSE_RESPONSE_TO_GRAM_NEGATIVE_BACTERIUM	an.2019_mbsv.0.2	2	0.092848	0.0023981	0.7295	0.44936	1	0.999158
GO_SIGNAL_RELEASE	an.2019_mbsv.0.2	90	-0.016131	-0.0027535	0.11207	0.55722	1	0.999158
GO_REGULATION_OF_EXOSOMAL_SECRETION	an.2019_mbsv.0.2	2	-0.32797	-0.0084711	0.74619	0.66985	1	0.999158
GO_REGULATION_OF_INCLUSION_BODY_ASSEMBLY	an.2019_mbsv.0.2	3	0.23296	0.0073681	0.70335	0.37025	1	0.999158
GO_REGULATION_OF_T_CELL_DIFFERENTIATION	an.2019_mbsv.0.2	21	0.14697	0.012261	0.24798	0.27673	1	0.999158
GO_ADAPTIVE_IMMUNE_RESPONSE	an.2019_mbsv.0.2	40	0.0093291	0.0010707	0.16891	0.47798	1	0.999158
GO_REGULATION_OF_GLOMERULUS_DEVELOPMENT	an.2019_mbsv.0.2	2	0.30675	0.0079228	0.74329	0.33993	1	0.999158
GO_METHIONINE_METABOLIC_PROCESS	an.2019_mbsv.0.2	2	0.43723	0.011293	0.74596	0.27892	1	0.999158
GO_DICARBOXYLIC_ACID_TRANSPORT	an.2019_mbsv.0.2	18	-0.29894	-0.023102	0.2476	0.8863	1	0.999158
GO_DNA_RECOMBINATION	an.2019_mbsv.0.2	33	-0.14329	-0.014955	0.19435	0.76949	1	0.999158
GO_POST_TRANSLATIONAL_PROTEIN_MODIFICATION	an.2019_mbsv.0.2	68	0.13641	0.020317	0.12798	0.14328	1	0.999158
GO_PROTEIN_FOLDING	an.2019_mbsv.0.2	47	-0.14263	-0.017724	0.15112	0.82733	1	0.999158
GO_NEURON_MIGRATION	an.2019_mbsv.0.2	29	0.19348	0.018943	0.19608	0.16193	1	0.999158
GO_REGULATION_OF_ATTACHMENT_OF_SPINDLE_MICROTUBULES_TO_KINETOCHORE	an.2019_mbsv.0.2	2	-0.64993	-0.016787	0.74145	0.8096	1	0.999158
GO_REGULATION_OF_ACTION_POTENTIAL	an.2019_mbsv.0.2	8	0.387	0.019971	0.39039	0.1608	1	0.999158
GO_POSITIVE_REGULATION_OF_TISSUE_REMODELING	an.2019_mbsv.0.2	7	-0.15751	-0.0076048	0.39139	0.65631	1	0.999158
GO_DORSAL_VENTRAL_NEURAL_TUBE_PATTERNING	an.2019_mbsv.0.2	5	0.17607	0.007187	0.49156	0.36011	1	0.999158
GO_TOLL_LIKE_RECEPTOR_4_SIGNALING_PATHWAY	an.2019_mbsv.0.2	5	-0.61492	-0.0251	0.56229	0.86289	1	0.999158
GO_POSITIVE_REGULATION_OF_MYELOID_CELL_DIFFERENTIATION	an.2019_mbsv.0.2	9	0.088082	0.0048204	0.35215	0.40126	1	0.999158
GO_CALCIUM_ION_REGULATED_EXOCYTOSIS	an.2019_mbsv.0.2	42	-0.1274	-0.014978	0.16213	0.78397	1	0.999158
GO_CELLULAR_RESPONSE_TO_NITROGEN_COMPOUND	an.2019_mbsv.0.2	109	-0.096326	-0.018036	0.10528	0.81986	1	0.999158
GO_RETINAL_METABOLIC_PROCESS	an.2019_mbsv.0.2	2	-0.43116	-0.011136	0.62743	0.75399	1	0.999158
GO_MOLTING_CYCLE	an.2019_mbsv.0.2	16	-0.13289	-0.0096851	0.25848	0.69639	1	0.999158
GO_CHROMOSOME_ORGANIZATION_INVOLVED_IN_MEIOTIC_CELL_CYCLE	an.2019_mbsv.0.2	5	0.29988	0.012241	0.51139	0.27882	1	0.999158
GO_POSITIVE_REGULATION_OF_PEPTIDYL_THREONINE_PHOSPHORYLATION	an.2019_mbsv.0.2	4	-0.021681	-0.00079168	0.52679	0.51641	1	0.999158
GO_OOCYTE_MATURATION	an.2019_mbsv.0.2	2	1.003	0.025906	0.74538	0.089267	1	0.999158
GO_DNA_BIOSYNTHETIC_PROCESS	an.2019_mbsv.0.2	35	0.11402	0.012251	0.18606	0.27003	1	0.999158
GO_SUBSTRATE_ADHESION_DEPENDENT_CELL_SPREADING	an.2019_mbsv.0.2	20	0.030127	0.0024533	0.23598	0.44921	1	0.999158
GO_SPERMATID_NUCLEUS_DIFFERENTIATION	an.2019_mbsv.0.2	3	-0.26408	-0.0083524	0.60933	0.66762	1	0.999158
GO_MULTI_ORGANISM_LOCALIZATION	an.2019_mbsv.0.2	17	-0.029845	-0.0022418	0.26682	0.54453	1	0.999158
GO_NEGATIVE_REGULATION_OF_CELL_DEATH	an.2019_mbsv.0.2	122	-0.023204	-0.0045862	0.097238	0.5943	1	0.999158
GO_POSITIVE_REGULATION_OF_DEVELOPMENTAL_GROWTH	an.2019_mbsv.0.2	34	0.019338	0.0020483	0.18946	0.45935	1	0.999158
GO_REGULATION_OF_ERYTHROCYTE_DIFFERENTIATION	an.2019_mbsv.0.2	4	-0.09122	-0.0033309	0.52781	0.5686	1	0.999158
GO_METANEPHRIC_NEPHRON_DEVELOPMENT	an.2019_mbsv.0.2	6	0.24748	0.011064	0.43055	0.28273	1	0.999158
GO_POSITIVE_REGULATION_OF_NEUROLOGICAL_SYSTEM_PROCESS	an.2019_mbsv.0.2	12	0.2201	0.013902	0.31349	0.24134	1	0.999158
GO_TRACHEA_DEVELOPMENT	an.2019_mbsv.0.2	2	0.0094376	0.00024376	0.74619	0.49495	1	0.999158
GO_NEUROGENESIS	an.2019_mbsv.0.2	300	-0.010232	-0.0030716	0.06468	0.56284	1	0.999158
GO_POSITIVE_REGULATION_OF_AMINE_TRANSPORT	an.2019_mbsv.0.2	8	-0.028494	-0.0014705	0.35319	0.53215	1	0.999158
GO_ENDOMEMBRANE_SYSTEM_ORGANIZATION	an.2019_mbsv.0.2	83	0.0092807	0.0015232	0.11775	0.46859	1	0.999158
GO_GLYCEROPHOSPHOLIPID_METABOLIC_PROCESS	an.2019_mbsv.0.2	36	-0.13209	-0.014392	0.17771	0.77132	1	0.999158
GO_REGULATION_OF_PROTEIN_ACETYLATION	an.2019_mbsv.0.2	10	-0.16021	-0.0092404	0.3261	0.68837	1	0.999158
GO_REGULATION_OF_NEUROLOGICAL_SYSTEM_PROCESS	an.2019_mbsv.0.2	24	-0.16998	-0.015153	0.22596	0.77403	1	0.999158
GO_INTRINSIC_APOPTOTIC_SIGNALING_PATHWAY	an.2019_mbsv.0.2	52	-0.096342	-0.012582	0.14942	0.74043	1	0.999158
GO_SODIUM_ION_HOMEOSTASIS	an.2019_mbsv.0.2	6	-0.18513	-0.0082765	0.42881	0.66701	1	0.999158
GO_T_CELL_RECEPTOR_SIGNALING_PATHWAY	an.2019_mbsv.0.2	25	-0.18935	-0.017225	0.21281	0.81317	1	0.999158
GO_POSITIVE_REGULATION_OF_LAMELLIPODIUM_ASSEMBLY	an.2019_mbsv.0.2	6	-0.12822	-0.0057324	0.42663	0.61811	1	0.999158
GO_PURINE_NUCLEOTIDE_TRANSPORT	an.2019_mbsv.0.2	2	-0.11444	-0.0029558	0.74432	0.56109	1	0.999158
GO_REGULATION_OF_PROTEIN_STABILITY	an.2019_mbsv.0.2	57	0.18709	0.025559	0.14334	0.095953	1	0.999158
GO_REGULATION_OF_DNA_METABOLIC_PROCESS	an.2019_mbsv.0.2	40	-0.34614	-0.039727	0.16816	0.98018	1	0.999158
GO_NADH_METABOLIC_PROCESS	an.2019_mbsv.0.2	3	0.5784	0.018294	0.60916	0.17122	1	0.999158
GO_POSITIVE_REGULATION_OF_NUCLEOCYTOPLASMIC_TRANSPORT	an.2019_mbsv.0.2	15	0.24539	0.01732	0.27289	0.1843	1	0.999158
GO_GROWTH	an.2019_mbsv.0.2	171	0.04389	0.010182	0.083589	0.29979	1	0.999158
GO_EMBRYONIC_MORPHOGENESIS	an.2019_mbsv.0.2	85	-0.17957	-0.029815	0.1179	0.93607	1	0.999158
GO_NEGATIVE_REGULATION_OF_MULTICELLULAR_ORGANISM_GROWTH	an.2019_mbsv.0.2	2	-0.23523	-0.0060756	0.92178	0.6007	1	0.999158
GO_NEGATIVE_REGULATION_OF_LYMPHOCYTE_APOPTOTIC_PROCESS	an.2019_mbsv.0.2	3	0.10605	0.0033542	0.60938	0.43093	1	0.999158
GO_INTERSTRAND_CROSS_LINK_REPAIR	an.2019_mbsv.0.2	10	-0.48325	-0.027873	0.39054	0.89198	1	0.999158
GO_REGULATION_OF_STEM_CELL_POPULATION_MAINTENANCE	an.2019_mbsv.0.2	6	-0.21804	-0.0097476	0.43092	0.69354	1	0.999158
GO_POSITIVE_REGULATION_OF_TELOMERE_MAINTENANCE_VIA_TELOMERE_LENGTHENING	an.2019_mbsv.0.2	6	-0.32081	-0.014342	0.43105	0.77161	1	0.999158
GO_GANGLIOSIDE_BIOSYNTHETIC_PROCESS	an.2019_mbsv.0.2	2	0.89247	0.023051	0.74603	0.11584	1	0.999158
GO_POSITIVE_REGULATION_OF_ENDOPLASMIC_RETICULUM_UNFOLDED_PROTEIN_RESPONSE	an.2019_mbsv.0.2	4	-0.51709	-0.018882	0.52743	0.83651	1	0.999158
GO_ANDROGEN_METABOLIC_PROCESS	an.2019_mbsv.0.2	2	0.27342	0.007062	0.7082	0.34974	1	0.999158
GO_INDOLE_CONTAINING_COMPOUND_METABOLIC_PROCESS	an.2019_mbsv.0.2	2	0.20675	0.0053401	0.61576	0.36854	1	0.999158
GO_NEGATIVE_REGULATION_OF_T_CELL_PROLIFERATION	an.2019_mbsv.0.2	9	-0.27448	-0.015022	0.38496	0.76206	1	0.999158
GO_REGULATION_OF_T_CELL_CYTOKINE_PRODUCTION	an.2019_mbsv.0.2	5	-0.35248	-0.014387	0.47216	0.77229	1	0.999158
GO_POSITIVE_REGULATION_OF_CARTILAGE_DEVELOPMENT	an.2019_mbsv.0.2	5	0.34847	0.014224	0.47122	0.22983	1	0.999158
GO_MUSCLE_ATROPHY	an.2019_mbsv.0.2	4	0.17191	0.0062773	0.52771	0.37231	1	0.999158
GO_REGULATION_OF_CELLULAR_RESPONSE_TO_TRANSFORMING_GROWTH_FACTOR_BETA_STIMULUS	an.2019_mbsv.0.2	22	0.05976	0.0051021	0.22131	0.39358	1	0.999158
GO_PHOSPHATIDYLINOSITOL_DEPHOSPHORYLATION	an.2019_mbsv.0.2	10	0.016113	0.00092937	0.34143	0.48118	1	0.999158
GO_DIGESTIVE_SYSTEM_PROCESS	an.2019_mbsv.0.2	5	0.33056	0.013493	0.47203	0.2419	1	0.999158
GO_ANTIGEN_PROCESSING_AND_PRESENTATION_OF_EXOGENOUS_PEPTIDE_ANTIGEN_VIA_MHC_CLASS_I	an.2019_mbsv.0.2	9	0.13099	0.0071688	0.34348	0.35148	1	0.999158
GO_NEGATIVE_REGULATION_OF_CATALYTIC_ACTIVITY	an.2019_mbsv.0.2	101	0.064102	0.011569	0.10412	0.26909	1	0.999158
GO_CARDIAC_MUSCLE_TISSUE_DEVELOPMENT	an.2019_mbsv.0.2	32	0.01203	0.0012366	0.18943	0.47468	1	0.999158
GO_LEUKOCYTE_APOPTOTIC_PROCESS	an.2019_mbsv.0.2	11	0.24631	0.014897	0.31974	0.22058	1	0.999158
GO_NEGATIVE_REGULATION_OF_EMBRYONIC_DEVELOPMENT	an.2019_mbsv.0.2	6	-0.11666	-0.0052153	0.41864	0.60974	1	0.999158
GO_PEPTIDYL_GLUTAMIC_ACID_MODIFICATION	an.2019_mbsv.0.2	5	-0.12561	-0.0051271	0.46249	0.60702	1	0.999158
GO_REGULATION_OF_NOTCH_SIGNALING_PATHWAY	an.2019_mbsv.0.2	21	0.089854	0.0074963	0.23605	0.35174	1	0.999158
GO_INTERFERON_GAMMA_MEDIATED_SIGNALING_PATHWAY	an.2019_mbsv.0.2	8	0.24607	0.012699	0.37346	0.25501	1	0.999158
GO_POSITIVE_REGULATION_OF_CYTOKINE_SECRETION	an.2019_mbsv.0.2	16	0.23411	0.017063	0.26354	0.18722	1	0.999158
GO_MICROTUBULE_BUNDLE_FORMATION	an.2019_mbsv.0.2	22	-0.032048	-0.0027362	0.23574	0.55406	1	0.999158
GO_NEGATIVE_REGULATION_OF_CYSTEINE_TYPE_ENDOPEPTIDASE_ACTIVITY	an.2019_mbsv.0.2	3	0.38997	0.012334	0.49095	0.21353	1	0.999158
GO_EMBRYONIC_SKELETAL_JOINT_DEVELOPMENT	an.2019_mbsv.0.2	2	-0.77518	-0.020022	0.7461	0.85055	1	0.999158
GO_RESPONSE_TO_CARBOHYDRATE	an.2019_mbsv.0.2	40	0.15808	0.018143	0.16902	0.17486	1	0.999158
GO_ORGANIC_ACID_TRANSMEMBRANE_TRANSPORT	an.2019_mbsv.0.2	27	-0.27426	-0.025919	0.21266	0.90137	1	0.999158
GO_REGULATION_OF_PROTEIN_MATURATION	an.2019_mbsv.0.2	8	0.31376	0.016192	0.33965	0.17784	1	0.999158
GO_MONOCARBOXYLIC_ACID_BIOSYNTHETIC_PROCESS	an.2019_mbsv.0.2	30	-0.12089	-0.012036	0.19412	0.73325	1	0.999158
GO_COLUMNAR_CUBOIDAL_EPITHELIAL_CELL_DEVELOPMENT	an.2019_mbsv.0.2	6	0.35704	0.015962	0.4349	0.20586	1	0.999158
GO_EAR_MORPHOGENESIS	an.2019_mbsv.0.2	13	0.12684	0.0083371	0.29611	0.33421	1	0.999158
GO_NEURON_CELL_CELL_ADHESION	an.2019_mbsv.0.2	7	0.24596	0.011875	0.39875	0.2687	1	0.999158
GO_TERMINATION_OF_RNA_POLYMERASE_II_TRANSCRIPTION	an.2019_mbsv.0.2	7	0.56487	0.027272	0.42127	0.090034	1	0.999158
GO_SYNAPTIC_SIGNALING	an.2019_mbsv.0.2	157	-0.13917	-0.031014	0.0857	0.94775	1	0.999158
GO_MITOTIC_CELL_CYCLE_CHECKPOINT	an.2019_mbsv.0.2	17	-0.037237	-0.002797	0.25617	0.55778	1	0.999158
GO_RESPONSE_TO_LIPID	an.2019_mbsv.0.2	118	-0.027557	-0.0053603	0.10049	0.60803	1	0.999158
GO_RESPONSE_TO_NICOTINE	an.2019_mbsv.0.2	8	-0.21702	-0.011199	0.39217	0.70998	1	0.999158
GO_NEGATIVE_REGULATION_OF_MACROAUTOPHAGY	an.2019_mbsv.0.2	6	0.23658	0.010577	0.43104	0.29157	1	0.999158
GO_FATTY_ACID_METABOLIC_PROCESS	an.2019_mbsv.0.2	51	-0.16095	-0.02082	0.15442	0.85133	1	0.999158
GO_ACTIVATION_OF_IMMUNE_RESPONSE	an.2019_mbsv.0.2	76	-0.067667	-0.01064	0.12339	0.70827	1	0.999158
GO_POSITIVE_REGULATION_OF_PROTEIN_METABOLIC_PROCESS	an.2019_mbsv.0.2	251	-0.0095465	-0.0026449	0.06947	0.55464	1	0.999158
GO_CELL_CYCLE_G2_M_PHASE_TRANSITION	an.2019_mbsv.0.2	39	0.20196	0.022891	0.17309	0.1217	1	0.999158
GO_NEGATIVE_REGULATION_OF_CYTOKINE_SECRETION	an.2019_mbsv.0.2	4	-0.40766	-0.014886	0.52773	0.78005	1	0.999158
GO_VITAMIN_TRANSPORT	an.2019_mbsv.0.2	5	0.36995	0.0151	0.51202	0.23502	1	0.999158
GO_NATURAL_KILLER_CELL_ACTIVATION	an.2019_mbsv.0.2	4	0.0056327	0.00020568	0.52784	0.49574	1	0.999158
GO_NEGATIVE_REGULATION_OF_BINDING	an.2019_mbsv.0.2	24	-0.12067	-0.010757	0.21144	0.71587	1	0.999158
GO_POSITIVE_REGULATION_BY_HOST_OF_VIRAL_PROCESS	an.2019_mbsv.0.2	3	0.1119	0.0035393	0.60889	0.4271	1	0.999158
GO_POSITIVE_REGULATION_OF_CALCIUM_ION_TRANSPORT_INTO_CYTOSOL	an.2019_mbsv.0.2	5	-0.075322	-0.0030745	0.50961	0.55875	1	0.999158
GO_REGULATION_OF_SMOOTHENED_SIGNALING_PATHWAY	an.2019_mbsv.0.2	13	0.19816	0.013025	0.28546	0.24381	1	0.999158
GO_RETINA_LAYER_FORMATION	an.2019_mbsv.0.2	2	-1.1504	-0.029713	0.74587	0.93845	1	0.999158
GO_EPIDERMIS_DEVELOPMENT	an.2019_mbsv.0.2	36	-0.037076	-0.0040397	0.17623	0.58331	1	0.999158
GO_CELLULAR_RESPONSE_TO_ZINC_ION	an.2019_mbsv.0.2	2	-1.1134	-0.028756	0.74581	0.9322	1	0.999158
GO_REGULATION_OF_GASTRULATION	an.2019_mbsv.0.2	3	-0.6718	-0.021248	0.60533	0.86641	1	0.999158
GO_CELLULAR_RESPONSE_TO_IONIZING_RADIATION	an.2019_mbsv.0.2	8	-0.43617	-0.022509	0.39211	0.86696	1	0.999158
GO_ACTIN_MEDIATED_CELL_CONTRACTION	an.2019_mbsv.0.2	21	0.17347	0.014472	0.22124	0.21652	1	0.999158
GO_POSITIVE_REGULATION_OF_NEUROTRANSMITTER_TRANSPORT	an.2019_mbsv.0.2	12	-0.17077	-0.010786	0.27687	0.73129	1	0.999158
GO_NEUTRAL_LIPID_BIOSYNTHETIC_PROCESS	an.2019_mbsv.0.2	6	-0.5733	-0.02563	0.43099	0.90822	1	0.999158
GO_CELLULAR_RESPONSE_TO_NUTRIENT	an.2019_mbsv.0.2	8	-0.43244	-0.022316	0.36444	0.88226	1	0.999158
GO_ADENYLATE_CYCLASE_ACTIVATING_DOPAMINE_RECEPTOR_SIGNALING_PATHWAY	an.2019_mbsv.0.2	3	0.16271	0.0051461	0.56474	0.38664	1	0.999158
GO_RESPONSE_TO_AMINO_ACID	an.2019_mbsv.0.2	19	-0.097601	-0.0077478	0.24765	0.65324	1	0.999158
GO_POSITIVE_REGULATION_OF_LYMPHOCYTE_DIFFERENTIATION	an.2019_mbsv.0.2	10	0.35123	0.020258	0.34706	0.15581	1	0.999158
GO_SARCOPLASMIC_RETICULUM_CALCIUM_ION_TRANSPORT	an.2019_mbsv.0.2	4	-0.041332	-0.0015092	0.58288	0.52826	1	0.999158
GO_VENTRICULAR_SEPTUM_DEVELOPMENT	an.2019_mbsv.0.2	14	0.0037009	0.0002524	0.27986	0.49472	1	0.999158
GO_POSITIVE_REGULATION_OF_LONG_TERM_SYNAPTIC_POTENTIATION	an.2019_mbsv.0.2	5	-0.84438	-0.034466	0.51136	0.9506	1	0.999158
GO_INSULIN_RECEPTOR_SIGNALING_PATHWAY	an.2019_mbsv.0.2	28	-0.23938	-0.023033	0.21665	0.86535	1	0.999158
GO_VIRION_ASSEMBLY	an.2019_mbsv.0.2	9	-0.34061	-0.018641	0.34788	0.8362	1	0.999158
GO_LIPID_METABOLIC_PROCESS	an.2019_mbsv.0.2	206	-0.025725	-0.0065097	0.077793	0.62955	1	0.999158
GO_REGULATION_OF_PROTEIN_LOCALIZATION	an.2019_mbsv.0.2	184	0.010461	0.0025116	0.080437	0.44827	1	0.999158
GO_GLYCEROPHOSPHOLIPID_CATABOLIC_PROCESS	an.2019_mbsv.0.2	5	-0.015528	-0.00063381	0.43038	0.51439	1	0.999158
GO_NEGATIVE_REGULATION_OF_CARBOHYDRATE_METABOLIC_PROCESS	an.2019_mbsv.0.2	9	-0.58223	-0.031863	0.33893	0.95703	1	0.999158
GO_KERATAN_SULFATE_BIOSYNTHETIC_PROCESS	an.2019_mbsv.0.2	5	0.17657	0.0072074	0.50469	0.36323	1	0.999158
GO_NEGATIVE_REGULATION_OF_CIRCADIAN_RHYTHM	an.2019_mbsv.0.2	2	0.87065	0.022487	0.74588	0.1216	1	0.999158
GO_POSITIVE_REGULATION_OF_LIPID_CATABOLIC_PROCESS	an.2019_mbsv.0.2	5	0.099681	0.0040688	0.5638	0.42984	1	0.999158
GO_SIGNAL_TRANSDUCTION_BY_P53_CLASS_MEDIATOR	an.2019_mbsv.0.2	35	-0.070034	-0.0075253	0.1836	0.64855	1	0.999158
GO_BLOOD_VESSEL_REMODELING	an.2019_mbsv.0.2	4	-0.49943	-0.018237	0.52757	0.82806	1	0.999158
GO_TRIGLYCERIDE_CATABOLIC_PROCESS	an.2019_mbsv.0.2	7	0.085774	0.0041412	0.42234	0.41954	1	0.999158
GO_REGULATION_OF_SKELETAL_MUSCLE_ADAPTATION	an.2019_mbsv.0.2	2	-0.56161	-0.014505	0.74616	0.77414	1	0.999158
GO_GLIAL_CELL_MIGRATION	an.2019_mbsv.0.2	8	0.28298	0.014603	0.35077	0.20994	1	0.999158
GO_PROTEIN_K48_LINKED_DEUBIQUITINATION	an.2019_mbsv.0.2	2	0.028411	0.00073382	0.74448	0.48478	1	0.999158
GO_ENDOPLASMIC_RETICULUM_CALCIUM_ION_HOMEOSTASIS	an.2019_mbsv.0.2	2	-0.80787	-0.020866	0.74583	0.86059	1	0.999158
GO_POSITIVE_REGULATION_OF_RESPONSE_TO_WOUNDING	an.2019_mbsv.0.2	8	0.42022	0.021685	0.37322	0.13015	1	0.999158
GO_STEROID_METABOLIC_PROCESS	an.2019_mbsv.0.2	36	-0.14937	-0.016274	0.18161	0.79455	1	0.999158
GO_DIVALENT_INORGANIC_CATION_HOMEOSTASIS	an.2019_mbsv.0.2	56	-0.0002721	-3.6851e-05	0.13997	0.50078	1	0.999158
GO_REGULATION_OF_ANION_TRANSMEMBRANE_TRANSPORT	an.2019_mbsv.0.2	5	-1.0666	-0.043538	0.5112	0.98149	1	0.999158
GO_TOXIN_TRANSPORT	an.2019_mbsv.0.2	7	0.44056	0.021271	0.39765	0.13399	1	0.999158
GO_DETECTION_OF_LIGHT_STIMULUS	an.2019_mbsv.0.2	10	-0.5189	-0.029929	0.30751	0.95419	1	0.999158
GO_REGULATION_OF_PROTEIN_IMPORT	an.2019_mbsv.0.2	13	0.23264	0.015291	0.28998	0.21123	1	0.999158
GO_NEUROLOGICAL_SYSTEM_PROCESS_INVOLVED_IN_REGULATION_OF_SYSTEMIC_ARTERIAL_BLOOD_PRESSURE	an.2019_mbsv.0.2	2	-0.66087	-0.017069	0.74612	0.81209	1	0.999158
GO_NEGATIVE_REGULATION_OF_DEPHOSPHORYLATION	an.2019_mbsv.0.2	17	0.17222	0.012936	0.24506	0.24113	1	0.999158
GO_DRUG_METABOLIC_PROCESS	an.2019_mbsv.0.2	51	0.054977	0.0071116	0.14659	0.35383	1	0.999158
GO_FAT_CELL_DIFFERENTIATION	an.2019_mbsv.0.2	40	0.19213	0.022051	0.16681	0.12476	1	0.999158
GO_RESPONSE_TO_ABIOTIC_STIMULUS	an.2019_mbsv.0.2	182	0.068111	0.01627	0.080746	0.1995	1	0.999158
GO_CELLULAR_RESPONSE_TO_INORGANIC_SUBSTANCE	an.2019_mbsv.0.2	35	-0.086715	-0.0093176	0.18247	0.68267	1	0.999158
GO_RESPONSE_TO_PROGESTERONE	an.2019_mbsv.0.2	5	-0.3881	-0.015842	0.50347	0.77957	1	0.999158
GO_REGULATION_OF_PROTON_TRANSPORT	an.2019_mbsv.0.2	4	0.20246	0.0073929	0.49789	0.34215	1	0.999158
GO_REGULATION_OF_NEURON_PROJECTION_REGENERATION	an.2019_mbsv.0.2	7	0.16678	0.0080522	0.38897	0.33406	1	0.999158
GO_NEGATIVE_REGULATION_OF_INTERLEUKIN_8_PRODUCTION	an.2019_mbsv.0.2	2	0.68216	0.017619	0.74609	0.18032	1	0.999158
GO_LEUKOCYTE_ADHESION_TO_VASCULAR_ENDOTHELIAL_CELL	an.2019_mbsv.0.2	6	0.16961	0.0075825	0.4311	0.34701	1	0.999158
GO_INTERLEUKIN_1_MEDIATED_SIGNALING_PATHWAY	an.2019_mbsv.0.2	14	0.28746	0.019605	0.28822	0.15933	1	0.999158
GO_POSITIVE_REGULATION_OF_SMOOTH_MUSCLE_CELL_MIGRATION	an.2019_mbsv.0.2	7	0.14883	0.0071855	0.39917	0.35464	1	0.999158
GO_RESPONSE_TO_FATTY_ACID	an.2019_mbsv.0.2	8	0.042954	0.0022166	0.37293	0.45416	1	0.999158
GO_EPITHELIAL_CELL_APOPTOTIC_PROCESS	an.2019_mbsv.0.2	18	0.24058	0.018592	0.23582	0.15386	1	0.999158
GO_COLUMNAR_CUBOIDAL_EPITHELIAL_CELL_DIFFERENTIATION	an.2019_mbsv.0.2	11	-0.29602	-0.017904	0.31817	0.82388	1	0.999158
GO_RETROGRADE_TRANSPORT_ENDOSOME_TO_PLASMA_MEMBRANE	an.2019_mbsv.0.2	6	0.12622	0.0056427	0.42914	0.38435	1	0.999158
GO_TRANSFORMING_GROWTH_FACTOR_BETA_RECEPTOR_SIGNALING_PATHWAY	an.2019_mbsv.0.2	41	-0.0028949	-0.00033632	0.16485	0.507	1	0.999158
GO_DRUG_TRANSPORT	an.2019_mbsv.0.2	40	-0.085608	-0.0098255	0.17275	0.68987	1	0.999158
GO_POSITIVE_REGULATION_OF_GROWTH	an.2019_mbsv.0.2	50	0.030966	0.0039669	0.15354	0.42009	1	0.999158
GO_NEGATIVE_REGULATION_OF_CELL_PROJECTION_ORGANIZATION	an.2019_mbsv.0.2	42	-0.049363	-0.0058035	0.15975	0.62132	1	0.999158
GO_TISSUE_REMODELING	an.2019_mbsv.0.2	22	-0.21468	-0.018329	0.22804	0.82671	1	0.999158
GO_REGULATION_OF_CYTOPLASMIC_TRANSPORT	an.2019_mbsv.0.2	6	-0.39264	-0.017554	0.43088	0.81888	1	0.999158
GO_CELLULAR_RESPONSE_TO_STEROL	an.2019_mbsv.0.2	2	0.01535	0.00039646	0.74173	0.49175	1	0.999158
GO_T_CELL_MIGRATION	an.2019_mbsv.0.2	2	0.43478	0.01123	0.66153	0.25554	1	0.999158
GO_OSSIFICATION	an.2019_mbsv.0.2	50	0.13958	0.017881	0.14768	0.17232	1	0.999158
GO_MULTI_MULTICELLULAR_ORGANISM_PROCESS	an.2019_mbsv.0.2	33	0.17719	0.018493	0.18656	0.17116	1	0.999158
GO_REGULATION_OF_ENDOCYTOSIS	an.2019_mbsv.0.2	42	-0.15969	-0.018774	0.16959	0.82676	1	0.999158
GO_REGULATION_OF_EPIDERMAL_CELL_DIFFERENTIATION	an.2019_mbsv.0.2	4	0.44955	0.016415	0.56592	0.21352	1	0.999158
GO_MYELOID_LEUKOCYTE_MEDIATED_IMMUNITY	an.2019_mbsv.0.2	91	0.086303	0.014811	0.11265	0.22184	1	0.999158
GO_ACTION_POTENTIAL	an.2019_mbsv.0.2	26	0.08081	0.0074953	0.20434	0.34626	1	0.999158
GO_GOLGI_TO_VACUOLE_TRANSPORT	an.2019_mbsv.0.2	4	0.049909	0.0018224	0.52534	0.46216	1	0.999158
GO_IMMUNOGLOBULIN_PRODUCTION_INVOLVED_IN_IMMUNOGLOBULIN_MEDIATED_IMMUNE_RESPONSE	an.2019_mbsv.0.2	7	-0.19288	-0.0093125	0.44142	0.66892	1	0.999158
GO_LIPOPROTEIN_LOCALIZATION	an.2019_mbsv.0.2	4	-0.46877	-0.017117	0.56866	0.79509	1	0.999158
GO_NEGATIVE_REGULATION_OF_I_KAPPAB_KINASE_NF_KAPPAB_SIGNALING	an.2019_mbsv.0.2	6	-0.47156	-0.021082	0.42323	0.86736	1	0.999158
GO_DETECTION_OF_VISIBLE_LIGHT	an.2019_mbsv.0.2	9	-0.52591	-0.028781	0.32162	0.94894	1	0.999158
GO_REGULATION_OF_PROTEIN_LOCALIZATION_TO_CHROMOSOME_TELOMERIC_REGION	an.2019_mbsv.0.2	2	-0.064947	-0.0016775	0.74622	0.53468	1	0.999158
GO_NUCLEAR_TRANSCRIBED_MRNA_CATABOLIC_PROCESS_DEADENYLATION_DEPENDENT_DECAY	an.2019_mbsv.0.2	13	-0.89459	-0.058801	0.30982	0.99804	1	0.999158
GO_HISTONE_H3_K4_METHYLATION	an.2019_mbsv.0.2	10	-0.040022	-0.0023084	0.30822	0.55165	1	0.999158
GO_NEGATIVE_REGULATION_OF_BLOOD_PRESSURE	an.2019_mbsv.0.2	10	-0.20874	-0.012039	0.33405	0.73394	1	0.999158
GO_ALCOHOL_METABOLIC_PROCESS	an.2019_mbsv.0.2	32	-0.19308	-0.019848	0.18428	0.85258	1	0.999158
GO_CELL_SUBSTRATE_JUNCTION_ASSEMBLY	an.2019_mbsv.0.2	27	-0.07295	-0.006894	0.19877	0.64318	1	0.999158
GO_REGULATION_OF_B_CELL_ACTIVATION	an.2019_mbsv.0.2	12	-0.33452	-0.021128	0.31492	0.85589	1	0.999158
GO_REGULATION_OF_STEROL_TRANSPORT	an.2019_mbsv.0.2	3	-0.8934	-0.028256	0.70336	0.89794	1	0.999158
GO_POSITIVE_REGULATION_OF_INTRACELLULAR_SIGNAL_TRANSDUCTION	an.2019_mbsv.0.2	161	0.037755	0.0085139	0.086032	0.3304	1	0.999158
GO_NEGATIVE_REGULATION_OF_GROWTH	an.2019_mbsv.0.2	50	0.17146	0.021965	0.15207	0.12981	1	0.999158
GO_REGULATION_OF_SYSTEM_PROCESS	an.2019_mbsv.0.2	89	0.12255	0.020806	0.11384	0.1409	1	0.999158
GO_REGULATION_OF_CYTOSOLIC_CALCIUM_ION_CONCENTRATION	an.2019_mbsv.0.2	32	-0.010064	-0.0010345	0.18604	0.52157	1	0.999158
GO_REGULATION_OF_CARBOHYDRATE_BIOSYNTHETIC_PROCESS	an.2019_mbsv.0.2	22	-0.3205	-0.027363	0.23366	0.91485	1	0.999158
GO_RESPONSE_TO_BMP	an.2019_mbsv.0.2	23	-0.070705	-0.0061712	0.21768	0.62733	1	0.999158
GO_RESPONSE_TO_PH	an.2019_mbsv.0.2	2	-1.5775	-0.040746	0.9062	0.95909	1	0.999158
GO_SMALL_MOLECULE_CATABOLIC_PROCESS	an.2019_mbsv.0.2	77	-0.031245	-0.0049442	0.1188	0.60372	1	0.999158
GO_CELLULAR_RESPONSE_TO_EXOGENOUS_DSRNA	an.2019_mbsv.0.2	2	0.46901	0.012114	0.74226	0.26376	1	0.999158
GO_RESPONSE_TO_TEMPERATURE_STIMULUS	an.2019_mbsv.0.2	42	0.077265	0.0090839	0.16555	0.32037	1	0.999158
GO_CELLULAR_MODIFIED_AMINO_ACID_METABOLIC_PROCESS	an.2019_mbsv.0.2	3	0.1902	0.0060156	0.60939	0.37749	1	0.999158
GO_REGULATION_OF_ISOTYPE_SWITCHING	an.2019_mbsv.0.2	4	-0.46381	-0.016936	0.58547	0.78584	1	0.999158
GO_CELLULAR_GLUCOSE_HOMEOSTASIS	an.2019_mbsv.0.2	20	0.32298	0.026301	0.23618	0.085781	1	0.999158
GO_HEAD_DEVELOPMENT	an.2019_mbsv.0.2	148	-0.015027	-0.0032564	0.089684	0.56653	1	0.999158
GO_REGULATION_OF_HEMATOPOIETIC_PROGENITOR_CELL_DIFFERENTIATION	an.2019_mbsv.0.2	12	-0.14676	-0.0092693	0.2826	0.69821	1	0.999158
GO_CYCLIC_NUCLEOTIDE_BIOSYNTHETIC_PROCESS	an.2019_mbsv.0.2	3	-0.94711	-0.029955	0.60908	0.93997	1	0.999158
GO_REGULATION_OF_APPETITE	an.2019_mbsv.0.2	3	0.55143	0.017441	0.84477	0.25698	1	0.999158
GO_PROTEIN_DEGLYCOSYLATION	an.2019_mbsv.0.2	9	0.050976	0.0027898	0.34595	0.44143	1	0.999158
GO_RESPONSE_TO_VITAMIN_D	an.2019_mbsv.0.2	5	0.30579	0.012482	0.47216	0.25863	1	0.999158
GO_TRANSLATIONAL_ELONGATION	an.2019_mbsv.0.2	21	-0.35871	-0.029926	0.2286	0.94164	1	0.999158
GO_REGULATION_OF_CELL_SUBSTRATE_ADHESION	an.2019_mbsv.0.2	35	-0.033564	-0.0036065	0.17137	0.57763	1	0.999158
GO_CYTOKINE_SECRETION	an.2019_mbsv.0.2	24	0.090126	0.0080341	0.21574	0.33808	1	0.999158
GO_POSITIVE_REGULATION_OF_OXIDOREDUCTASE_ACTIVITY	an.2019_mbsv.0.2	11	0.059087	0.0035737	0.33687	0.43039	1	0.999158
GO_LYMPHOCYTE_CHEMOTAXIS	an.2019_mbsv.0.2	4	0.30414	0.011106	0.49494	0.26947	1	0.999158
GO_METANEPHRIC_MESENCHYME_DEVELOPMENT	an.2019_mbsv.0.2	2	-0.32272	-0.0083353	0.7462	0.66729	1	0.999158
GO_BENZENE_CONTAINING_COMPOUND_METABOLIC_PROCESS	an.2019_mbsv.0.2	5	0.15465	0.0063124	0.4997	0.37849	1	0.999158
GO_AUDITORY_RECEPTOR_CELL_DEVELOPMENT	an.2019_mbsv.0.2	3	-0.12986	-0.0041071	0.55308	0.5928	1	0.999158
GO_REGULATION_OF_ACROSOME_REACTION	an.2019_mbsv.0.2	3	0.58413	0.018475	0.70349	0.20321	1	0.999158
GO_NEURONAL_STEM_CELL_POPULATION_MAINTENANCE	an.2019_mbsv.0.2	2	0.31799	0.0082131	0.7462	0.33502	1	0.999158
GO_ORGANIC_CYCLIC_COMPOUND_CATABOLIC_PROCESS	an.2019_mbsv.0.2	87	-0.028671	-0.0048143	0.11288	0.60024	1	0.999158
GO_ACTIN_FILAMENT_POLYMERIZATION	an.2019_mbsv.0.2	32	-0.041239	-0.0042391	0.17984	0.59068	1	0.999158
GO_SMOOTH_MUSCLE_CONTRACTION	an.2019_mbsv.0.2	11	0.44468	0.026895	0.32893	0.088261	1	0.999158
GO_MACROPHAGE_CHEMOTAXIS	an.2019_mbsv.0.2	3	0.24407	0.0077196	0.60902	0.34431	1	0.999158
GO_NEUTRAL_LIPID_METABOLIC_PROCESS	an.2019_mbsv.0.2	23	-0.20398	-0.017804	0.22398	0.81873	1	0.999158
GO_POSITIVE_REGULATION_OF_INTERLEUKIN_4_PRODUCTION	an.2019_mbsv.0.2	2	0.23821	0.0061526	0.7444	0.37449	1	0.999158
GO_DEFENSE_RESPONSE_TO_GRAM_POSITIVE_BACTERIUM	an.2019_mbsv.0.2	2	0.58978	0.015233	0.64978	0.18206	1	0.999158
GO_AMINO_ACID_BETAINE_METABOLIC_PROCESS	an.2019_mbsv.0.2	3	-0.78588	-0.024856	0.60921	0.90142	1	0.999158
GO_ALPHA_BETA_T_CELL_ACTIVATION	an.2019_mbsv.0.2	12	-0.081797	-0.0051664	0.32602	0.59904	1	0.999158
GO_ENTEROENDOCRINE_CELL_DIFFERENTIATION	an.2019_mbsv.0.2	2	0.30349	0.0078388	0.94384	0.37391	1	0.999158
GO_CELLULAR_ALDEHYDE_METABOLIC_PROCESS	an.2019_mbsv.0.2	4	-0.60707	-0.022167	0.4802	0.89687	1	0.999158
GO_RHYTHMIC_BEHAVIOR	an.2019_mbsv.0.2	2	0.47986	0.012394	0.74605	0.26007	1	0.999158
GO_DEVELOPMENTAL_PIGMENTATION	an.2019_mbsv.0.2	7	0.26385	0.012739	0.40589	0.25786	1	0.999158
GO_ACIDIC_AMINO_ACID_TRANSPORT	an.2019_mbsv.0.2	17	-0.36121	-0.027132	0.24926	0.9263	1	0.999158
GO_NON_RECOMBINATIONAL_REPAIR	an.2019_mbsv.0.2	13	0.037192	0.0024446	0.30568	0.45158	1	0.999158
GO_CARBOHYDRATE_METABOLIC_PROCESS	an.2019_mbsv.0.2	99	-0.0050946	-0.00091068	0.10965	0.51853	1	0.999158
GO_REGULATION_OF_ACTIN_FILAMENT_BUNDLE_ASSEMBLY	an.2019_mbsv.0.2	23	0.1544	0.013476	0.21781	0.23923	1	0.999158
GO_OLFACTORY_LOBE_DEVELOPMENT	an.2019_mbsv.0.2	9	-0.70196	-0.038416	0.35192	0.97691	1	0.999158
GO_RESPONSE_TO_INTERLEUKIN_6	an.2019_mbsv.0.2	6	0.28285	0.012645	0.43111	0.25591	1	0.999158
GO_VASCULOGENESIS	an.2019_mbsv.0.2	15	0.25074	0.017698	0.26378	0.17095	1	0.999158
GO_LIPOPOLYSACCHARIDE_MEDIATED_SIGNALING_PATHWAY	an.2019_mbsv.0.2	8	-0.33314	-0.017192	0.37288	0.81415	1	0.999158
GO_REGULATION_OF_T_CELL_MEDIATED_IMMUNITY	an.2019_mbsv.0.2	7	-0.61206	-0.02955	0.39906	0.9374	1	0.999158
GO_MECHANORECEPTOR_DIFFERENTIATION	an.2019_mbsv.0.2	6	0.15725	0.0070303	0.40967	0.35056	1	0.999158
GO_HISTONE_UBIQUITINATION	an.2019_mbsv.0.2	7	-0.35023	-0.016909	0.41496	0.80063	1	0.999158
GO_CELLULAR_RESPONSE_TO_ANTIBIOTIC	an.2019_mbsv.0.2	23	-0.1526	-0.013319	0.2229	0.75318	1	0.999158
GO_NEGATIVE_REGULATION_OF_LYASE_ACTIVITY	an.2019_mbsv.0.2	4	0.29118	0.010633	0.57154	0.30523	1	0.999158
GO_REGULATION_OF_VASOCONSTRICTION	an.2019_mbsv.0.2	5	-0.33333	-0.013606	0.47207	0.75991	1	0.999158
GO_CELLULAR_RESPONSE_TO_FATTY_ACID	an.2019_mbsv.0.2	5	0.19122	0.0078051	0.47219	0.34277	1	0.999158
GO_MONOVALENT_INORGANIC_ANION_HOMEOSTASIS	an.2019_mbsv.0.2	2	0.03251	0.00083967	0.58608	0.47788	1	0.999158
GO_REGULATION_OF_PH	an.2019_mbsv.0.2	18	-0.69388	-0.053622	0.26476	0.99559	1	0.999158
GO_CYCLOOXYGENASE_PATHWAY	an.2019_mbsv.0.2	2	0.84321	0.021779	0.74601	0.12922	1	0.999158
GO_CELL_SURFACE_RECEPTOR_SIGNALING_PATHWAY_INVOLVED_IN_CELL_CELL_SIGNALING	an.2019_mbsv.0.2	104	0.088858	0.016266	0.10721	0.20363	1	0.999158
GO_POSITIVE_REGULATION_OF_RESPONSE_TO_CYTOKINE_STIMULUS	an.2019_mbsv.0.2	7	-0.04198	-0.0020268	0.40513	0.54126	1	0.999158
GO_PROTEOGLYCAN_BIOSYNTHETIC_PROCESS	an.2019_mbsv.0.2	16	-0.25027	-0.01824	0.26064	0.83148	1	0.999158
GO_GRANULOCYTE_DIFFERENTIATION	an.2019_mbsv.0.2	6	0.050135	0.0022413	0.43106	0.45371	1	0.999158
GO_GOLGI_RIBBON_FORMATION	an.2019_mbsv.0.2	3	0.10374	0.0032812	0.6094	0.43242	1	0.999158
GO_DEOXYRIBONUCLEOTIDE_BIOSYNTHETIC_PROCESS	an.2019_mbsv.0.2	5	0.14467	0.0059053	0.4703	0.3792	1	0.999158
GO_PROTEIN_LOCALIZATION_TO_GOLGI_APPARATUS	an.2019_mbsv.0.2	9	-0.28648	-0.015678	0.35125	0.7926	1	0.999158
GO_POSITIVE_REGULATION_OF_PROTEIN_COMPLEX_ASSEMBLY	an.2019_mbsv.0.2	49	0.13177	0.016713	0.14823	0.18705	1	0.999158
GO_PERK_MEDIATED_UNFOLDED_PROTEIN_RESPONSE	an.2019_mbsv.0.2	4	0.35814	0.013077	0.52685	0.24835	1	0.999158
GO_RESPONSE_TO_CORTICOSTERONE	an.2019_mbsv.0.2	3	-0.29507	-0.0093326	0.60575	0.6869	1	0.999158
GO_REGULATION_OF_VIRAL_TRANSCRIPTION	an.2019_mbsv.0.2	8	-0.35345	-0.01824	0.36301	0.83485	1	0.999158
GO_TUBE_FORMATION	an.2019_mbsv.0.2	20	-0.032612	-0.0026556	0.2401	0.55402	1	0.999158
GO_CELLULAR_RESPONSE_TO_STEROID_HORMONE_STIMULUS	an.2019_mbsv.0.2	34	-0.12253	-0.012979	0.18601	0.74494	1	0.999158
GO_RIBONUCLEOPROTEIN_COMPLEX_BIOGENESIS	an.2019_mbsv.0.2	86	-0.068504	-0.011439	0.11822	0.71883	1	0.999158
GO_MEIOTIC_CELL_CYCLE	an.2019_mbsv.0.2	26	0.18555	0.01721	0.22656	0.20643	1	0.999158
GO_POSITIVE_REGULATION_OF_RENAL_SODIUM_EXCRETION	an.2019_mbsv.0.2	2	0.93301	0.024098	0.74578	0.10551	1	0.999158
GO_RESPONSE_TO_STIMULUS_INVOLVED_IN_REGULATION_OF_MUSCLE_ADAPTATION	an.2019_mbsv.0.2	4	0.31535	0.011515	0.53092	0.27629	1	0.999158
GO_CELL_FATE_DETERMINATION	an.2019_mbsv.0.2	4	-0.68503	-0.025014	0.52759	0.90287	1	0.999158
GO_POSITIVE_REGULATION_OF_TELOMERE_MAINTENANCE	an.2019_mbsv.0.2	9	-0.36457	-0.019952	0.36755	0.83934	1	0.999158
GO_POSITIVE_REGULATION_OF_EPIDERMAL_GROWTH_FACTOR_ACTIVATED_RECEPTOR_ACTIVITY	an.2019_mbsv.0.2	3	0.25968	0.0082132	0.63133	0.34043	1	0.999158
GO_COENZYME_METABOLIC_PROCESS	an.2019_mbsv.0.2	49	0.064198	0.0081427	0.15325	0.33766	1	0.999158
GO_CELLULAR_LIPID_METABOLIC_PROCESS	an.2019_mbsv.0.2	164	0.019429	0.0044195	0.086573	0.41122	1	0.999158
GO_GDP_METABOLIC_PROCESS	an.2019_mbsv.0.2	2	-0.1042	-0.0026913	0.74621	0.55552	1	0.999158
GO_REGULATION_OF_PROTEIN_HOMOOLIGOMERIZATION	an.2019_mbsv.0.2	2	0.45432	0.011734	0.73595	0.26853	1	0.999158
GO_REGULATION_OF_FATTY_ACID_BIOSYNTHETIC_PROCESS	an.2019_mbsv.0.2	6	-0.18546	-0.0082911	0.46085	0.6563	1	0.999158
GO_CELLULAR_RESPONSE_TO_DSRNA	an.2019_mbsv.0.2	2	0.46901	0.012114	0.74226	0.26376	1	0.999158
GO_INTERSPECIES_INTERACTION_BETWEEN_ORGANISMS	an.2019_mbsv.0.2	153	0.054941	0.012095	0.088792	0.26806	1	0.999158
GO_POSITIVE_REGULATION_OF_INTERFERON_GAMMA_BIOSYNTHETIC_PROCESS	an.2019_mbsv.0.2	2	0.010137	0.00026181	0.74621	0.49458	1	0.999158
GO_LAMELLIPODIUM_ORGANIZATION	an.2019_mbsv.0.2	20	-0.078656	-0.006405	0.23597	0.63054	1	0.999158
GO_REGULATION_OF_DNA_DAMAGE_CHECKPOINT	an.2019_mbsv.0.2	3	-0.73175	-0.023144	0.60918	0.88511	1	0.999158
GO_NEGATIVE_REGULATION_OF_LIPID_TRANSPORT	an.2019_mbsv.0.2	4	0.3332	0.012167	0.66663	0.30862	1	0.999158
GO_REGULATION_OF_HEART_RATE_BY_CARDIAC_CONDUCTION	an.2019_mbsv.0.2	6	-0.17722	-0.0079227	0.40466	0.66927	1	0.999158
GO_KETONE_BIOSYNTHETIC_PROCESS	an.2019_mbsv.0.2	8	0.28805	0.014865	0.37323	0.22016	1	0.999158
GO_I_KAPPAB_PHOSPHORYLATION	an.2019_mbsv.0.2	2	-0.84779	-0.021897	0.74598	0.87207	1	0.999158
GO_POSITIVE_REGULATION_OF_MRNA_3_END_PROCESSING	an.2019_mbsv.0.2	2	-0.47886	-0.012368	0.74613	0.73947	1	0.999158
GO_GROOMING_BEHAVIOR	an.2019_mbsv.0.2	3	0.20449	0.0064676	0.60937	0.36861	1	0.999158
GO_REGULATION_OF_HISTONE_H3_K4_METHYLATION	an.2019_mbsv.0.2	4	-0.46457	-0.016964	0.56907	0.79282	1	0.999158
GO_GLUCOSE_METABOLIC_PROCESS	an.2019_mbsv.0.2	21	-0.23687	-0.019762	0.23916	0.83897	1	0.999158
GO_POSITIVE_REGULATION_OF_BLOOD_PRESSURE	an.2019_mbsv.0.2	6	-0.058968	-0.0026362	0.43096	0.55441	1	0.999158
GO_REGULATION_OF_ANOIKIS	an.2019_mbsv.0.2	5	0.47084	0.019219	0.47183	0.15921	1	0.999158
GO_POSITIVE_REGULATION_OF_CARDIAC_MUSCLE_CELL_PROLIFERATION	an.2019_mbsv.0.2	5	-0.50065	-0.020436	0.51206	0.83585	1	0.999158
GO_NEGATIVE_REGULATION_OF_VIRAL_ENTRY_INTO_HOST_CELL	an.2019_mbsv.0.2	3	0.4275	0.013521	0.60934	0.2415	1	0.999158
GO_NEGATIVE_REGULATION_OF_B_CELL_PROLIFERATION	an.2019_mbsv.0.2	2	-0.75525	-0.019507	0.74609	0.84425	1	0.999158
GO_NUCLEOBASE_CONTAINING_SMALL_MOLECULE_INTERCONVERSION	an.2019_mbsv.0.2	7	-0.065816	-0.0031776	0.42108	0.5621	1	0.999158
GO_CARBOHYDRATE_HOMEOSTASIS	an.2019_mbsv.0.2	38	-0.019158	-0.0021439	0.17379	0.54389	1	0.999158
GO_NEURON_PROJECTION_REGENERATION	an.2019_mbsv.0.2	10	-0.11137	-0.0064234	0.32803	0.63287	1	0.999158
GO_CARTILAGE_DEVELOPMENT_INVOLVED_IN_ENDOCHONDRAL_BONE_MORPHOGENESIS	an.2019_mbsv.0.2	4	0.025719	0.00093912	0.52622	0.48051	1	0.999158
GO_LONG_TERM_SYNAPTIC_POTENTIATION	an.2019_mbsv.0.2	15	0.095679	0.0067531	0.27996	0.36628	1	0.999158
GO_MONOCARBOXYLIC_ACID_TRANSPORT	an.2019_mbsv.0.2	21	-0.18452	-0.015394	0.22692	0.7919	1	0.999158
GO_REGULATION_OF_CYTOSKELETON_ORGANIZATION	an.2019_mbsv.0.2	115	-0.0011223	-0.00021563	0.10071	0.50445	1	0.999158
GO_SEX_DIFFERENTIATION	an.2019_mbsv.0.2	42	-0.029294	-0.0034441	0.17236	0.56747	1	0.999158
GO_NEGATIVE_REGULATION_OF_HORMONE_SECRETION	an.2019_mbsv.0.2	12	-0.060538	-0.0038236	0.30053	0.57981	1	0.999158
GO_CELL_CYCLE	an.2019_mbsv.0.2	275	-0.038759	-0.011191	0.067891	0.71595	1	0.999158
GO_NEGATIVE_REGULATION_OF_CATECHOLAMINE_SECRETION	an.2019_mbsv.0.2	5	0.15901	0.0064906	0.46762	0.36692	1	0.999158
GO_REGULATION_OF_INTRINSIC_APOPTOTIC_SIGNALING_PATHWAY_IN_RESPONSE_TO_DNA_DAMAGE	an.2019_mbsv.0.2	8	0.33692	0.017387	0.39068	0.19427	1	0.999158
GO_POSITIVE_REGULATION_OF_PROTEIN_KINASE_B_SIGNALING	an.2019_mbsv.0.2	31	0.025516	0.002582	0.19271	0.44734	1	0.999158
GO_LYMPH_VESSEL_MORPHOGENESIS	an.2019_mbsv.0.2	4	-0.43406	-0.01585	0.58525	0.77083	1	0.999158
GO_POSITIVE_REGULATION_OF_CALCIUM_ION_IMPORT	an.2019_mbsv.0.2	2	-0.52521	-0.013565	0.74614	0.75922	1	0.999158
GO_DETECTION_OF_ABIOTIC_STIMULUS	an.2019_mbsv.0.2	17	-0.029529	-0.002218	0.2378	0.54941	1	0.999158
GO_CARDIAC_MUSCLE_CELL_ACTION_POTENTIAL	an.2019_mbsv.0.2	13	0.1601	0.010523	0.28444	0.28678	1	0.999158
GO_NEGATIVE_REGULATION_OF_CELL_CYCLE_G2_M_PHASE_TRANSITION	an.2019_mbsv.0.2	13	0.4014	0.026383	0.30909	0.097087	1	0.999158
GO_NEGATIVE_REGULATION_OF_CYTOSKELETON_ORGANIZATION	an.2019_mbsv.0.2	20	0.12297	0.010014	0.22917	0.29579	1	0.999158
GO_NEGATIVE_REGULATION_OF_JNK_CASCADE	an.2019_mbsv.0.2	8	0.14723	0.0075977	0.34336	0.33406	1	0.999158
GO_REGULATION_OF_MYOTUBE_DIFFERENTIATION	an.2019_mbsv.0.2	10	-0.37641	-0.02171	0.34736	0.86069	1	0.999158
GO_TRACHEA_MORPHOGENESIS	an.2019_mbsv.0.2	2	0.0094376	0.00024376	0.74619	0.49495	1	0.999158
GO_POSITIVE_REGULATION_OF_RESPONSE_TO_BIOTIC_STIMULUS	an.2019_mbsv.0.2	4	-0.30213	-0.011032	0.52777	0.71648	1	0.999158
GO_ENDOTHELIAL_CELL_PROLIFERATION	an.2019_mbsv.0.2	24	0.23667	0.021098	0.21784	0.13868	1	0.999158
GO_LIPID_PHOSPHORYLATION	an.2019_mbsv.0.2	16	0.11684	0.008516	0.26242	0.32808	1	0.999158
GO_CELLULAR_CARBOHYDRATE_METABOLIC_PROCESS	an.2019_mbsv.0.2	43	-0.30331	-0.036075	0.16232	0.96911	1	0.999158
GO_NUCLEOSIDE_PHOSPHATE_CATABOLIC_PROCESS	an.2019_mbsv.0.2	19	-0.016894	-0.0013411	0.23989	0.52807	1	0.999158
GO_CELLULAR_RESPONSE_TO_STARVATION	an.2019_mbsv.0.2	30	0.18283	0.018204	0.19537	0.17472	1	0.999158
GO_VESICLE_MEDIATED_TRANSPORT_BETWEEN_ENDOSOMAL_COMPARTMENTS	an.2019_mbsv.0.2	13	0.17747	0.011665	0.29314	0.27247	1	0.999158
GO_RESPONSE_TO_DRUG	an.2019_mbsv.0.2	164	-0.046723	-0.010628	0.0852	0.70827	1	0.999158
GO_LIPID_BIOSYNTHETIC_PROCESS	an.2019_mbsv.0.2	113	-0.064051	-0.012202	0.10436	0.73029	1	0.999158
GO_AMMONIUM_TRANSPORT	an.2019_mbsv.0.2	16	0.34495	0.025141	0.27062	0.10127	1	0.999158
GO_PHOTORECEPTOR_CELL_DIFFERENTIATION	an.2019_mbsv.0.2	5	0.28927	0.011808	0.47202	0.27001	1	0.999158
GO_MEGAKARYOCYTE_DIFFERENTIATION	an.2019_mbsv.0.2	10	0.078327	0.0045176	0.31	0.40027	1	0.999158
GO_CELLULAR_RESPONSE_TO_CALCIUM_ION	an.2019_mbsv.0.2	15	0.11207	0.0079098	0.29539	0.35221	1	0.999158
GO_DNA_METHYLATION_OR_DEMETHYLATION	an.2019_mbsv.0.2	8	0.2127	0.010977	0.36908	0.28223	1	0.999158
GO_NEGATIVE_REGULATION_OF_EXTRINSIC_APOPTOTIC_SIGNALING_PATHWAY_VIA_DEATH_DOMAIN_RECEPTORS	an.2019_mbsv.0.2	2	0.20472	0.0052877	0.74618	0.39191	1	0.999158
GO_MITOTIC_RECOMBINATION	an.2019_mbsv.0.2	5	-0.4103	-0.016748	0.449	0.81956	1	0.999158
GO_PURINERGIC_NUCLEOTIDE_RECEPTOR_SIGNALING_PATHWAY	an.2019_mbsv.0.2	2	0.98165	0.025354	0.74571	0.094073	1	0.999158
GO_REGULATION_OF_NEURON_PROJECTION_DEVELOPMENT	an.2019_mbsv.0.2	113	-0.023363	-0.0044508	0.10221	0.59039	1	0.999158
GO_MICROTUBULE_ORGANIZING_CENTER_ORGANIZATION	an.2019_mbsv.0.2	24	-0.070525	-0.0062868	0.21347	0.62943	1	0.999158
GO_VACUOLE_ORGANIZATION	an.2019_mbsv.0.2	39	0.084975	0.0096319	0.16954	0.30813	1	0.999158
GO_CARDIOCYTE_DIFFERENTIATION	an.2019_mbsv.0.2	21	-0.057394	-0.0047883	0.22588	0.60028	1	0.999158
GO_RESPONSE_TO_GROWTH_FACTOR	an.2019_mbsv.0.2	127	-0.042202	-0.0085028	0.096345	0.6693	1	0.999158
GO_POSITIVE_REGULATION_OF_WOUND_HEALING	an.2019_mbsv.0.2	7	0.51893	0.025054	0.39886	0.096679	1	0.999158
GO_REGULATION_OF_LEUKOCYTE_MEDIATED_IMMUNITY	an.2019_mbsv.0.2	18	-0.21392	-0.016531	0.25469	0.79949	1	0.999158
GO_NEGATIVE_REGULATION_OF_CELLULAR_SENESCENCE	an.2019_mbsv.0.2	3	-0.047662	-0.0015075	0.60899	0.53119	1	0.999158
GO_POSITIVE_REGULATION_OF_ACTIVATED_T_CELL_PROLIFERATION	an.2019_mbsv.0.2	4	-0.46027	-0.016807	0.52764	0.80845	1	0.999158
GO_NEGATIVE_REGULATION_OF_CELL_CYCLE_PHASE_TRANSITION	an.2019_mbsv.0.2	25	0.025902	0.0023562	0.21946	0.45303	1	0.999158
GO_DIENCEPHALON_DEVELOPMENT	an.2019_mbsv.0.2	10	0.20146	0.01162	0.33417	0.27332	1	0.999158
GO_POSITIVE_REGULATION_OF_MYOBLAST_DIFFERENTIATION	an.2019_mbsv.0.2	4	0.70004	0.025562	0.52766	0.092358	1	0.999158
GO_MITOCHONDRION_ORGANIZATION	an.2019_mbsv.0.2	99	0.13258	0.023699	0.10517	0.10378	1	0.999158
GO_HAIR_CELL_DIFFERENTIATION	an.2019_mbsv.0.2	4	-0.18663	-0.0068146	0.41027	0.67539	1	0.999158
GO_REGULATION_OF_STEM_CELL_PROLIFERATION	an.2019_mbsv.0.2	5	-1.2157	-0.049621	0.50515	0.99192	1	0.999158
GO_REGULATION_OF_CHROMATIN_ORGANIZATION	an.2019_mbsv.0.2	36	-0.070012	-0.0076283	0.1731	0.65704	1	0.999158
GO_REGULATION_OF_MITOCHONDRIAL_MEMBRANE_POTENTIAL	an.2019_mbsv.0.2	18	-0.0359	-0.0027743	0.25733	0.55547	1	0.999158
GO_PERICARDIUM_DEVELOPMENT	an.2019_mbsv.0.2	4	0.37109	0.01355	0.52503	0.23988	1	0.999158
GO_CELL_FATE_COMMITMENT	an.2019_mbsv.0.2	29	-0.23645	-0.02315	0.19863	0.883	1	0.999158
GO_PEROXISOMAL_TRANSPORT	an.2019_mbsv.0.2	17	-0.45562	-0.034223	0.27087	0.95366	1	0.999158
GO_POSITIVE_REGULATION_OF_ADHERENS_JUNCTION_ORGANIZATION	an.2019_mbsv.0.2	10	0.01279	0.00073767	0.32286	0.4842	1	0.999158
GO_POSITIVE_REGULATION_OF_PEPTIDYL_TYROSINE_PHOSPHORYLATION	an.2019_mbsv.0.2	24	0.044885	0.0040012	0.2205	0.41936	1	0.999158
GO_REGULATION_OF_MYOBLAST_FUSION	an.2019_mbsv.0.2	2	0.16279	0.0042047	0.74603	0.41364	1	0.999158
GO_NEGATIVE_REGULATION_OF_HYDROLASE_ACTIVITY	an.2019_mbsv.0.2	44	0.19266	0.023175	0.15297	0.10399	1	0.999158
GO_REGULATION_OF_NEUROTRANSMITTER_UPTAKE	an.2019_mbsv.0.2	3	-0.70983	-0.022451	0.60919	0.87798	1	0.999158
GO_ACTIVIN_RECEPTOR_SIGNALING_PATHWAY	an.2019_mbsv.0.2	7	-0.013992	-0.00067553	0.39877	0.51399	1	0.999158
GO_POSITIVE_REGULATION_OF_PROTEIN_ACETYLATION	an.2019_mbsv.0.2	5	0.013955	0.00056963	0.47213	0.48821	1	0.999158
GO_NEGATIVE_REGULATION_OF_CALCIUM_ION_TRANSPORT	an.2019_mbsv.0.2	7	-0.72544	-0.035024	0.42129	0.95741	1	0.999158
GO_MULTI_ORGANISM_REPRODUCTIVE_PROCESS	an.2019_mbsv.0.2	128	0.073276	0.014819	0.099628	0.23105	1	0.999158
GO_RENAL_SYSTEM_VASCULATURE_DEVELOPMENT	an.2019_mbsv.0.2	6	0.48409	0.021642	0.43105	0.13076	1	0.999158
GO_REGULATION_OF_PLASMA_LIPOPROTEIN_PARTICLE_LEVELS	an.2019_mbsv.0.2	10	0.073216	0.0042229	0.34741	0.41655	1	0.999158
GO_DETECTION_OF_STIMULUS	an.2019_mbsv.0.2	28	0.1344	0.012932	0.19331	0.24348	1	0.999158
GO_ESTABLISHMENT_OF_PROTEIN_LOCALIZATION_TO_VACUOLE	an.2019_mbsv.0.2	11	-0.52053	-0.031483	0.31784	0.9492	1	0.999158
GO_FUCOSE_METABOLIC_PROCESS	an.2019_mbsv.0.2	3	0.45973	0.01454	0.70052	0.25585	1	0.999158
GO_REGULATION_OF_AMINO_ACID_TRANSPORT	an.2019_mbsv.0.2	6	-0.69099	-0.030891	0.40055	0.95769	1	0.999158
GO_APOPTOTIC_DNA_FRAGMENTATION	an.2019_mbsv.0.2	2	-1.2527	-0.032355	0.74586	0.95342	1	0.999158
GO_HETEROPHILIC_CELL_CELL_ADHESION_VIA_PLASMA_MEMBRANE_CELL_ADHESION_MOLECULES	an.2019_mbsv.0.2	6	0.1605	0.0071755	0.51128	0.3768	1	0.999158
GO_NEGATIVE_REGULATION_OF_LIPID_STORAGE	an.2019_mbsv.0.2	3	0.1022	0.0032324	0.60867	0.43333	1	0.999158
GO_SCF_DEPENDENT_PROTEASOMAL_UBIQUITIN_DEPENDENT_PROTEIN_CATABOLIC_PROCESS	an.2019_mbsv.0.2	16	0.22106	0.016111	0.2659	0.20292	1	0.999158
GO_REGULATION_OF_LEUKOCYTE_CHEMOTAXIS	an.2019_mbsv.0.2	12	0.24744	0.015628	0.2981	0.20329	1	0.999158
GO_ENTERIC_NERVOUS_SYSTEM_DEVELOPMENT	an.2019_mbsv.0.2	3	-0.089855	-0.0028419	0.68244	0.55237	1	0.999158
GO_REGULATION_OF_METANEPHROS_DEVELOPMENT	an.2019_mbsv.0.2	2	-0.78109	-0.020174	0.74316	0.85334	1	0.999158
GO_NUCLEAR_TRANSCRIBED_MRNA_POLY_A_TAIL_SHORTENING	an.2019_mbsv.0.2	4	-0.803	-0.029321	0.58528	0.91491	1	0.999158
GO_CELLULAR_RESPONSE_TO_AMINO_ACID_STIMULUS	an.2019_mbsv.0.2	11	0.032989	0.0019953	0.32987	0.46017	1	0.999158
GO_REGULATION_OF_MONOCYTE_DIFFERENTIATION	an.2019_mbsv.0.2	2	0.083957	0.0021685	0.74614	0.45521	1	0.999158
GO_NUCLEOTIDE_EXCISION_REPAIR_DNA_INCISION	an.2019_mbsv.0.2	11	0.29694	0.017959	0.32207	0.17831	1	0.999158
GO_CERAMIDE_METABOLIC_PROCESS	an.2019_mbsv.0.2	7	0.003582	0.00017294	0.3554	0.49598	1	0.999158
GO_REGULATION_OF_LAMELLIPODIUM_ORGANIZATION	an.2019_mbsv.0.2	10	0.061341	0.003538	0.33205	0.42673	1	0.999158
GO_REGULATION_OF_B_CELL_PROLIFERATION	an.2019_mbsv.0.2	6	-0.26081	-0.01166	0.43112	0.72737	1	0.999158
GO_REGULATION_OF_CELL_COMMUNICATION_BY_ELECTRICAL_COUPLING	an.2019_mbsv.0.2	3	-0.2082	-0.006585	0.609	0.63376	1	0.999158
GO_CYTOKINE_PRODUCTION_INVOLVED_IN_IMMUNE_RESPONSE	an.2019_mbsv.0.2	11	0.016283	0.00098481	0.3172	0.47953	1	0.999158
GO_DEOXYRIBOSE_PHOSPHATE_CATABOLIC_PROCESS	an.2019_mbsv.0.2	6	-0.14655	-0.0065519	0.43101	0.63307	1	0.999158
GO_HEART_VALVE_DEVELOPMENT	an.2019_mbsv.0.2	12	-0.089204	-0.0056342	0.30507	0.615	1	0.999158
GO_GLYCOSYL_COMPOUND_METABOLIC_PROCESS	an.2019_mbsv.0.2	14	-0.1854	-0.012644	0.28305	0.74374	1	0.999158
GO_REGULATION_OF_TUMOR_NECROSIS_FACTOR_MEDIATED_SIGNALING_PATHWAY	an.2019_mbsv.0.2	7	-0.07561	-0.0036505	0.36782	0.58143	1	0.999158
GO_PEPTIDYL_TYROSINE_MODIFICATION	an.2019_mbsv.0.2	60	0.083812	0.011741	0.14042	0.27533	1	0.999158
GO_LEUKOCYTE_CELL_CELL_ADHESION	an.2019_mbsv.0.2	43	0.11696	0.013912	0.16628	0.24092	1	0.999158
GO_PROTEIN_LOCALIZATION_TO_ORGANELLE	an.2019_mbsv.0.2	189	-0.06347	-0.015431	0.080915	0.78357	1	0.999158
GO_PHOSPHATIDYLETHANOLAMINE_BIOSYNTHETIC_PROCESS	an.2019_mbsv.0.2	2	-1.0547	-0.027241	0.74597	0.92124	1	0.999158
GO_ENDOCYTIC_RECYCLING	an.2019_mbsv.0.2	13	-0.021661	-0.0014238	0.30136	0.52865	1	0.999158
GO_CELLULAR_RESPONSE_TO_RADIATION	an.2019_mbsv.0.2	27	-0.1563	-0.014771	0.20379	0.77843	1	0.999158
GO_POSITIVE_REGULATION_OF_TRANSCRIPTION_REGULATORY_REGION_DNA_BINDING	an.2019_mbsv.0.2	2	-0.99379	-0.025668	0.74588	0.90858	1	0.999158
GO_POSITIVE_REGULATION_OF_DENDRITE_MORPHOGENESIS	an.2019_mbsv.0.2	10	0.063598	0.0036681	0.32842	0.42323	1	0.999158
GO_SUPEROXIDE_ANION_GENERATION	an.2019_mbsv.0.2	2	-0.39778	-0.010274	0.69886	0.71536	1	0.999158
GO_CELLULAR_RESPONSE_TO_KETONE	an.2019_mbsv.0.2	13	-0.36815	-0.024198	0.30034	0.8898	1	0.999158
GO_NEGATIVE_REGULATION_OF_APOPTOTIC_SIGNALING_PATHWAY	an.2019_mbsv.0.2	32	0.025279	0.0025986	0.18933	0.4469	1	0.999158
GO_MULTICELLULAR_ORGANISMAL_HOMEOSTASIS	an.2019_mbsv.0.2	66	-0.12147	-0.017829	0.13134	0.82244	1	0.999158
GO_NEGATIVE_REGULATION_OF_CELL_CYCLE_G1_S_PHASE_TRANSITION	an.2019_mbsv.0.2	7	-0.35772	-0.017271	0.39344	0.81835	1	0.999158
GO_REGULATION_OF_MITOCHONDRIAL_OUTER_MEMBRANE_PERMEABILIZATION_INVOLVED_IN_APOPTOTIC_SIGNALING_PATHWAY	an.2019_mbsv.0.2	7	-0.37874	-0.018286	0.39459	0.83139	1	0.999158
GO_REGULATION_OF_SIGNAL_TRANSDUCTION_BY_P53_CLASS_MEDIATOR	an.2019_mbsv.0.2	24	-0.30258	-0.026973	0.22005	0.91539	1	0.999158
GO_REGULATION_OF_DELAYED_RECTIFIER_POTASSIUM_CHANNEL_ACTIVITY	an.2019_mbsv.0.2	5	0.070858	0.0028923	0.47211	0.44035	1	0.999158
GO_POSITIVE_REGULATION_OF_CYTOKINE_PRODUCTION	an.2019_mbsv.0.2	48	0.15196	0.01908	0.15582	0.16476	1	0.999158
GO_GAMETE_GENERATION	an.2019_mbsv.0.2	81	0.028325	0.0045939	0.12553	0.41075	1	0.999158
GO_KIDNEY_MESENCHYME_DEVELOPMENT	an.2019_mbsv.0.2	2	-0.32272	-0.0083353	0.7462	0.66729	1	0.999158
GO_COCHLEA_DEVELOPMENT	an.2019_mbsv.0.2	7	-0.07655	-0.0036958	0.42249	0.57188	1	0.999158
GO_HISTONE_H2A_ACETYLATION	an.2019_mbsv.0.2	5	-0.39627	-0.016175	0.49636	0.78763	1	0.999158
GO_DNA_REPLICATION_DEPENDENT_NUCLEOSOME_ORGANIZATION	an.2019_mbsv.0.2	2	-1.9893	-0.051381	1.4812	0.91033	1	0.999158
GO_CELLULAR_COMPONENT_MORPHOGENESIS	an.2019_mbsv.0.2	226	-0.033682	-0.0088953	0.072996	0.67774	1	0.999158
GO_CELL_AGING	an.2019_mbsv.0.2	16	-0.0042266	-0.00030805	0.26617	0.50633	1	0.999158
GO_GLUTATHIONE_METABOLIC_PROCESS	an.2019_mbsv.0.2	8	0.23101	0.011922	0.4036	0.28355	1	0.999158
GO_POSITIVE_REGULATION_OF_PROTEIN_MODIFICATION_PROCESS	an.2019_mbsv.0.2	190	-0.06618	-0.016129	0.079282	0.79803	1	0.999158
GO_DEPHOSPHORYLATION	an.2019_mbsv.0.2	93	0.086732	0.015042	0.10881	0.21273	1	0.999158
GO_MATERNAL_PROCESS_INVOLVED_IN_FEMALE_PREGNANCY	an.2019_mbsv.0.2	11	-0.23784	-0.014385	0.32467	0.76806	1	0.999158
GO_EARLY_ENDOSOME_TO_GOLGI_TRANSPORT	an.2019_mbsv.0.2	4	-0.51477	-0.018797	0.49008	0.85318	1	0.999158
GO_MORPHOGENESIS_OF_A_BRANCHING_STRUCTURE	an.2019_mbsv.0.2	26	-0.064697	-0.0060008	0.21511	0.61819	1	0.999158
GO_INTRACELLULAR_RECEPTOR_SIGNALING_PATHWAY	an.2019_mbsv.0.2	34	-0.080967	-0.0085763	0.18691	0.66755	1	0.999158
GO_BEHAVIORAL_RESPONSE_TO_COCAINE	an.2019_mbsv.0.2	4	0.093576	0.0034169	0.58509	0.43647	1	0.999158
GO_HISTONE_MRNA_METABOLIC_PROCESS	an.2019_mbsv.0.2	6	-0.1816	-0.0081185	0.46046	0.65334	1	0.999158
GO_HINDBRAIN_MORPHOGENESIS	an.2019_mbsv.0.2	6	-0.27711	-0.012389	0.42975	0.74045	1	0.999158
GO_POSITIVE_REGULATION_OF_PRODUCTION_OF_MOLECULAR_MEDIATOR_OF_IMMUNE_RESPONSE	an.2019_mbsv.0.2	10	-0.61757	-0.03562	0.34709	0.96235	1	0.999158
GO_MUSCLE_HYPERTROPHY	an.2019_mbsv.0.2	21	0.27438	0.022891	0.23445	0.12099	1	0.999158
GO_HUMORAL_IMMUNE_RESPONSE_MEDIATED_BY_CIRCULATING_IMMUNOGLOBULIN	an.2019_mbsv.0.2	3	0.14885	0.0047078	0.62366	0.40569	1	0.999158
GO_NEGATIVE_REGULATION_OF_PROTEIN_LOCALIZATION_TO_CELL_PERIPHERY	an.2019_mbsv.0.2	7	0.50399	0.024333	0.4223	0.1164	1	0.999158
GO_MULTICELLULAR_ORGANISMAL_SIGNALING	an.2019_mbsv.0.2	33	-0.22636	-0.023625	0.18099	0.89443	1	0.999158
GO_NEGATIVE_REGULATION_OF_DEVELOPMENTAL_PROCESS	an.2019_mbsv.0.2	155	-0.076939	-0.017042	0.087142	0.81132	1	0.999158
GO_ORGANIC_HYDROXY_COMPOUND_BIOSYNTHETIC_PROCESS	an.2019_mbsv.0.2	36	-0.24038	-0.026191	0.18818	0.89921	1	0.999158
GO_FUCOSYLATION	an.2019_mbsv.0.2	3	0.544	0.017206	0.60819	0.18558	1	0.999158
GO_REGULATION_OF_TYPE_I_INTERFERON_MEDIATED_SIGNALING_PATHWAY	an.2019_mbsv.0.2	5	0.54755	0.02235	0.47203	0.12308	1	0.999158
GO_RHYTHMIC_PROCESS	an.2019_mbsv.0.2	55	0.08228	0.011045	0.14403	0.28393	1	0.999158
GO_NEUROMUSCULAR_PROCESS_CONTROLLING_POSTURE	an.2019_mbsv.0.2	7	0.3916	0.018906	0.39807	0.16267	1	0.999158
GO_MYOTUBE_DIFFERENTIATION	an.2019_mbsv.0.2	12	-0.4336	-0.027387	0.31505	0.91558	1	0.999158
GO_STEROID_HORMONE_MEDIATED_SIGNALING_PATHWAY	an.2019_mbsv.0.2	27	0.023607	0.0022309	0.20718	0.45465	1	0.999158
GO_REGULATION_OF_RESPONSE_TO_BIOTIC_STIMULUS	an.2019_mbsv.0.2	13	0.20367	0.013387	0.2915	0.2424	1	0.999158
GO_DETECTION_OF_LIGHT_STIMULUS_INVOLVED_IN_SENSORY_PERCEPTION	an.2019_mbsv.0.2	2	-0.38376	-0.0099119	0.74618	0.69646	1	0.999158
GO_REGULATION_OF_SUPEROXIDE_METABOLIC_PROCESS	an.2019_mbsv.0.2	4	-0.10065	-0.0036754	0.51024	0.57818	1	0.999158
GO_PEPTIDYL_PROLINE_MODIFICATION	an.2019_mbsv.0.2	8	0.0057664	0.00029758	0.41018	0.49439	1	0.999158
GO_REGULATION_OF_LONG_TERM_NEURONAL_SYNAPTIC_PLASTICITY	an.2019_mbsv.0.2	6	-0.16777	-0.0075004	0.49712	0.63211	1	0.999158
GO_PHOSPHOLIPID_TRANSPORT	an.2019_mbsv.0.2	16	-0.21387	-0.015587	0.2754	0.78126	1	0.999158
GO_ACROSOME_REACTION	an.2019_mbsv.0.2	5	0.27504	0.011226	0.51211	0.29563	1	0.999158
GO_SOMATIC_STEM_CELL_DIVISION	an.2019_mbsv.0.2	5	0.22027	0.0089911	0.4721	0.32042	1	0.999158
GO_HISTONE_MRNA_CATABOLIC_PROCESS	an.2019_mbsv.0.2	3	-0.7924	-0.025062	0.70346	0.86996	1	0.999158
GO_ACETYL_COA_BIOSYNTHETIC_PROCESS	an.2019_mbsv.0.2	5	0.11625	0.004745	0.50603	0.40916	1	0.999158
GO_RESPONSE_TO_ARSENIC_CONTAINING_SUBSTANCE	an.2019_mbsv.0.2	4	0.31296	0.011428	0.52712	0.27638	1	0.999158
GO_REGULATION_OF_DNA_BIOSYNTHETIC_PROCESS	an.2019_mbsv.0.2	20	-0.017424	-0.0014189	0.24093	0.52882	1	0.999158
GO_FIBROBLAST_GROWTH_FACTOR_RECEPTOR_SIGNALING_PATHWAY	an.2019_mbsv.0.2	17	0.03388	0.0025448	0.26293	0.44874	1	0.999158
GO_REGULATION_OF_CELL_CYCLE_ARREST	an.2019_mbsv.0.2	9	-0.16231	-0.0088826	0.36308	0.67256	1	0.999158
GO_REGULATION_OF_MRNA_SPLICING_VIA_SPLICEOSOME	an.2019_mbsv.0.2	15	0.063301	0.0044678	0.24803	0.39929	1	0.999158
