## Supplementary Tables 1-92 for "MicroRNA binding site variation is enriched in psychiatric disorders" (part 3 of 3)

### Sheet: Table S21 (continued)
MAGMA results - AN
GO_REGULATION_OF_ANATOMICAL_STRUCTURE_MORPHOGENESIS	an.2019_mbsv.0.2	189	0.03199	0.0077774	0.079768	0.34421	1	0.999158
GO_FEMALE_GAMETE_GENERATION	an.2019_mbsv.0.2	14	-0.16891	-0.01152	0.31564	0.7037	1	0.999158
GO_PROTEIN_HOMOOLIGOMERIZATION	an.2019_mbsv.0.2	54	0.0017007	0.00022626	0.145	0.49532	1	0.999158
GO_REGULATION_OF_OXIDATIVE_STRESS_INDUCED_CELL_DEATH	an.2019_mbsv.0.2	8	-0.34073	-0.017583	0.3734	0.81921	1	0.999158
GO_REGULATION_OF_PEPTIDYL_THREONINE_PHOSPHORYLATION	an.2019_mbsv.0.2	9	-0.25954	-0.014204	0.35163	0.76974	1	0.999158
GO_BODY_FLUID_SECRETION	an.2019_mbsv.0.2	10	0.29942	0.01727	0.3545	0.1992	1	0.999158
GO_TOR_SIGNALING	an.2019_mbsv.0.2	25	0.014527	0.0013214	0.20777	0.47213	1	0.999158
GO_MEMBRANE_HYPERPOLARIZATION	an.2019_mbsv.0.2	3	0.34273	0.01084	0.68334	0.30801	1	0.999158
GO_POSITIVE_REGULATION_OF_CHROMOSOME_ORGANIZATION	an.2019_mbsv.0.2	32	-0.17412	-0.017899	0.19167	0.81814	1	0.999158
GO_ADENYLATE_CYCLASE_INHIBITING_G_PROTEIN_COUPLED_RECEPTOR_SIGNALING_PATHWAY	an.2019_mbsv.0.2	11	-0.3256	-0.019693	0.3275	0.8399	1	0.999158
GO_RESPONSE_TO_VITAMIN	an.2019_mbsv.0.2	10	0.16434	0.0094786	0.31915	0.30332	1	0.999158
GO_NEGATIVE_REGULATION_OF_STRESS_ACTIVATED_PROTEIN_KINASE_SIGNALING_CASCADE	an.2019_mbsv.0.2	9	0.1976	0.010814	0.32656	0.27259	1	0.999158
GO_STRIATED_MUSCLE_CELL_PROLIFERATION	an.2019_mbsv.0.2	14	0.13884	0.0094686	0.29055	0.3164	1	0.999158
GO_MUSCLE_FIBER_DEVELOPMENT	an.2019_mbsv.0.2	4	-0.33794	-0.01234	0.52778	0.73899	1	0.999158
GO_THALAMUS_DEVELOPMENT	an.2019_mbsv.0.2	2	-0.56447	-0.014579	0.74595	0.77536	1	0.999158
GO_POSITIVE_REGULATION_OF_CYTOKINE_BIOSYNTHETIC_PROCESS	an.2019_mbsv.0.2	6	-0.42691	-0.019086	0.45948	0.82355	1	0.999158
GO_NEGATIVE_REGULATION_OF_CHEMOKINE_PRODUCTION	an.2019_mbsv.0.2	2	0.67566	0.017451	0.74597	0.18257	1	0.999158
GO_DETERMINATION_OF_ADULT_LIFESPAN	an.2019_mbsv.0.2	2	-0.77937	-0.02013	0.74608	0.85186	1	0.999158
GO_REGULATION_OF_CYSTEINE_TYPE_ENDOPEPTIDASE_ACTIVITY	an.2019_mbsv.0.2	25	0.12684	0.011538	0.20015	0.26315	1	0.999158
GO_REGULATION_OF_CELLULAR_RESPONSE_TO_STRESS	an.2019_mbsv.0.2	130	0.025119	0.0051177	0.0948	0.39553	1	0.999158
GO_POSITIVE_REGULATION_OF_EPITHELIAL_CELL_MIGRATION	an.2019_mbsv.0.2	32	0.077491	0.0079657	0.18821	0.34028	1	0.999158
GO_MISMATCH_REPAIR	an.2019_mbsv.0.2	6	-0.45623	-0.020396	0.51468	0.81227	1	0.999158
GO_MACROPHAGE_DIFFERENTIATION	an.2019_mbsv.0.2	9	-0.1408	-0.0077055	0.35216	0.65534	1	0.999158
GO_PHARYNGEAL_SYSTEM_DEVELOPMENT	an.2019_mbsv.0.2	6	-0.065979	-0.0029497	0.43106	0.56082	1	0.999158
GO_REGULATION_OF_ESTABLISHMENT_OR_MAINTENANCE_OF_CELL_POLARITY	an.2019_mbsv.0.2	4	0.33024	0.012059	0.52758	0.2657	1	0.999158
GO_MYELIN_ASSEMBLY	an.2019_mbsv.0.2	5	-0.76098	-0.031062	0.39851	0.97185	1	0.999158
GO_NEGATIVE_REGULATION_OF_EPITHELIAL_CELL_DIFFERENTIATION	an.2019_mbsv.0.2	2	-0.77373	-0.019984	0.746	0.85013	1	0.999158
GO_ERROR_PRONE_TRANSLESION_SYNTHESIS	an.2019_mbsv.0.2	5	0.38064	0.015537	0.51198	0.22863	1	0.999158
GO_MAST_CELL_MEDIATED_IMMUNITY	an.2019_mbsv.0.2	4	0.30162	0.011014	0.52113	0.28139	1	0.999158
GO_POSITIVE_REGULATION_OF_PROTEIN_DEACETYLATION	an.2019_mbsv.0.2	6	-0.10122	-0.0045251	0.43086	0.59286	1	0.999158
GO_HOMEOSTASIS_OF_NUMBER_OF_CELLS_WITHIN_A_TISSUE	an.2019_mbsv.0.2	4	-1.2672	-0.046271	0.58203	0.98522	1	0.999158
GO_POSITIVE_REGULATION_OF_IMMUNE_EFFECTOR_PROCESS	an.2019_mbsv.0.2	18	-0.4755	-0.036746	0.26019	0.96613	1	0.999158
GO_NEGATIVE_REGULATION_OF_CELL_ACTIVATION	an.2019_mbsv.0.2	19	0.1772	0.014066	0.25817	0.24627	1	0.999158
GO_CELLULAR_RESPONSE_TO_ALCOHOL	an.2019_mbsv.0.2	9	-0.41791	-0.022871	0.35165	0.88262	1	0.999158
GO_PEPTIDYL_TYROSINE_AUTOPHOSPHORYLATION	an.2019_mbsv.0.2	9	0.27303	0.014942	0.3667	0.2283	1	0.999158
GO_CELL_JUNCTION_ASSEMBLY	an.2019_mbsv.0.2	50	-0.063417	-0.008124	0.14675	0.66716	1	0.999158
GO_LATERAL_VENTRICLE_DEVELOPMENT	an.2019_mbsv.0.2	2	-0.11674	-0.0030152	0.74501	0.56225	1	0.999158
GO_MACROMOLECULE_CATABOLIC_PROCESS	an.2019_mbsv.0.2	248	0.00011453	3.1558e-05	0.07024	0.49935	1	0.999158
GO_INTERACTION_WITH_SYMBIONT	an.2019_mbsv.0.2	7	-0.24473	-0.011816	0.37125	0.74509	1	0.999158
GO_REGULATION_OF_POLYSACCHARIDE_METABOLIC_PROCESS	an.2019_mbsv.0.2	7	-0.58343	-0.028168	0.422	0.91654	1	0.999158
GO_SMOOTHENED_SIGNALING_PATHWAY	an.2019_mbsv.0.2	24	0.045298	0.0040381	0.21566	0.41682	1	0.999158
GO_CELL_MIGRATION_IN_HINDBRAIN	an.2019_mbsv.0.2	5	-0.39121	-0.015968	0.4721	0.79631	1	0.999158
GO_ORGANIC_CATION_TRANSPORT	an.2019_mbsv.0.2	2	0.44062	0.01138	0.74531	0.27722	1	0.999158
GO_SLEEP	an.2019_mbsv.0.2	2	0.45394	0.011725	0.74605	0.27147	1	0.999158
GO_DEVELOPMENTAL_PROCESS_INVOLVED_IN_REPRODUCTION	an.2019_mbsv.0.2	84	-0.16474	-0.027195	0.12058	0.91402	1	0.999158
GO_PROTEIN_DEPHOSPHORYLATION	an.2019_mbsv.0.2	61	0.11992	0.016936	0.1327	0.18313	1	0.999158
GO_REGULATION_OF_PROTEIN_AUTOPHOSPHORYLATION	an.2019_mbsv.0.2	8	-0.13569	-0.0070022	0.35804	0.64763	1	0.999158
GO_RESPONSE_TO_GAMMA_RADIATION	an.2019_mbsv.0.2	5	-0.67738	-0.027649	0.4719	0.92436	1	0.999158
GO_REGULATION_OF_CYCLIN_DEPENDENT_PROTEIN_KINASE_ACTIVITY	an.2019_mbsv.0.2	16	0.098608	0.0071869	0.26612	0.3555	1	0.999158
GO_REGULATION_OF_CELL_DEATH	an.2019_mbsv.0.2	225	0.038847	0.010238	0.073039	0.29743	1	0.999158
GO_REGULATION_OF_RHODOPSIN_MEDIATED_SIGNALING_PATHWAY	an.2019_mbsv.0.2	2	0.63506	0.016403	0.74477	0.19695	1	0.999158
GO_POSITIVE_REGULATION_OF_PROTEIN_IMPORT	an.2019_mbsv.0.2	10	0.164	0.0094591	0.33383	0.31164	1	0.999158
GO_REGULATION_OF_KERATINOCYTE_DIFFERENTIATION	an.2019_mbsv.0.2	3	0.56774	0.017956	0.67035	0.19855	1	0.999158
GO_MONOVALENT_INORGANIC_CATION_HOMEOSTASIS	an.2019_mbsv.0.2	24	-0.41344	-0.036856	0.22923	0.9643	1	0.999158
GO_REGULATION_OF_BMP_SIGNALING_PATHWAY	an.2019_mbsv.0.2	14	-0.22815	-0.015559	0.28796	0.78587	1	0.999158
GO_HEART_PROCESS	an.2019_mbsv.0.2	36	0.09762	0.010636	0.17608	0.28968	1	0.999158
GO_MESENCHYME_DEVELOPMENT	an.2019_mbsv.0.2	41	0.22418	0.026045	0.16416	0.086081	1	0.999158
GO_GLIAL_CELL_FATE_COMMITMENT	an.2019_mbsv.0.2	2	-0.027105	-0.00070008	0.74615	0.51449	1	0.999158
GO_REGULATION_OF_CILIUM_ASSEMBLY	an.2019_mbsv.0.2	13	0.17827	0.011718	0.2648	0.25042	1	0.999158
GO_ACTIVATION_OF_PROTEIN_KINASE_B_ACTIVITY	an.2019_mbsv.0.2	6	-0.3286	-0.014691	0.41268	0.78703	1	0.999158
GO_REGULATION_OF_TRANSLATIONAL_INITIATION_IN_RESPONSE_TO_STRESS	an.2019_mbsv.0.2	4	-0.38344	-0.014001	0.52767	0.76625	1	0.999158
GO_ANTERIOR_POSTERIOR_AXIS_SPECIFICATION	an.2019_mbsv.0.2	3	-0.55731	-0.017627	0.59835	0.82414	1	0.999158
GO_REGULATION_OF_LONG_TERM_SYNAPTIC_POTENTIATION	an.2019_mbsv.0.2	7	-0.53059	-0.025617	0.42205	0.8956	1	0.999158
GO_HOMOLOGOUS_CHROMOSOME_SEGREGATION	an.2019_mbsv.0.2	4	0.27163	0.0099184	0.5854	0.32134	1	0.999158
GO_MUSCLE_CELL_CELLULAR_HOMEOSTASIS	an.2019_mbsv.0.2	2	0.95187	0.024585	0.74356	0.1003	1	0.999158
GO_NUCLEOSIDE_BISPHOSPHATE_BIOSYNTHETIC_PROCESS	an.2019_mbsv.0.2	14	-0.22975	-0.015668	0.28734	0.78799	1	0.999158
GO_RESPONSE_TO_LITHIUM_ION	an.2019_mbsv.0.2	5	-0.6565	-0.026797	0.51161	0.90024	1	0.999158
GO_PROTEIN_FOLDING_IN_ENDOPLASMIC_RETICULUM	an.2019_mbsv.0.2	4	-0.28437	-0.010384	0.46554	0.72932	1	0.999158
GO_REGULATION_OF_FATTY_ACID_OXIDATION	an.2019_mbsv.0.2	8	-0.1906	-0.0098359	0.41399	0.67737	1	0.999158
GO_MORPHOGENESIS_OF_A_POLARIZED_EPITHELIUM	an.2019_mbsv.0.2	23	-0.20132	-0.017571	0.22058	0.81925	1	0.999158
GO_REGULATION_OF_DNA_TEMPLATED_TRANSCRIPTION_IN_RESPONSE_TO_STRESS	an.2019_mbsv.0.2	14	0.36726	0.025047	0.28057	0.095319	1	0.999158
GO_ENDODERM_FORMATION	an.2019_mbsv.0.2	4	-0.76957	-0.028101	0.5096	0.93444	1	0.999158
GO_POSITIVE_REGULATION_OF_SPROUTING_ANGIOGENESIS	an.2019_mbsv.0.2	10	-0.096291	-0.0055538	0.33846	0.61197	1	0.999158
GO_REGULATION_OF_DEVELOPMENT_HETEROCHRONIC	an.2019_mbsv.0.2	2	0.61317	0.015837	0.69482	0.18879	1	0.999158
GO_ESTABLISHMENT_OF_ENDOTHELIAL_BARRIER	an.2019_mbsv.0.2	9	-0.27422	-0.015007	0.34955	0.78359	1	0.999158
GO_REGULATION_OF_HUMORAL_IMMUNE_RESPONSE	an.2019_mbsv.0.2	4	-0.25468	-0.0092996	0.51359	0.68999	1	0.999158
GO_REGULATION_OF_MAP_KINASE_ACTIVITY	an.2019_mbsv.0.2	58	-0.19825	-0.027316	0.14208	0.91849	1	0.999158
GO_NEGATIVE_REGULATION_OF_INTERLEUKIN_1_BETA_PRODUCTION	an.2019_mbsv.0.2	2	-1.0771	-0.027821	0.74582	0.92561	1	0.999158
GO_REGULATION_OF_GLUTAMATE_SECRETION	an.2019_mbsv.0.2	2	-0.5714	-0.014759	0.61575	0.82325	1	0.999158
GO_NLS_BEARING_PROTEIN_IMPORT_INTO_NUCLEUS	an.2019_mbsv.0.2	6	-0.085247	-0.0038111	0.4266	0.57919	1	0.999158
GO_SEMAPHORIN_PLEXIN_SIGNALING_PATHWAY_INVOLVED_IN_NEURON_PROJECTION_GUIDANCE	an.2019_mbsv.0.2	5	0.21301	0.0086947	0.47214	0.32595	1	0.999158
GO_HISTONE_H3_K4_TRIMETHYLATION	an.2019_mbsv.0.2	4	-0.34458	-0.012582	0.56655	0.72845	1	0.999158
GO_PRE_MIRNA_PROCESSING	an.2019_mbsv.0.2	2	-1.3513	-0.034903	0.73684	0.96662	1	0.999158
GO_CELLULAR_RESPONSE_TO_ESTROGEN_STIMULUS	an.2019_mbsv.0.2	4	0.5452	0.019908	0.51296	0.14397	1	0.999158
GO_LYTIC_VACUOLE_ORGANIZATION	an.2019_mbsv.0.2	17	-0.20278	-0.015232	0.26132	0.78109	1	0.999158
GO_REGULATION_OF_CHEMOTAXIS	an.2019_mbsv.0.2	30	0.16769	0.016696	0.19369	0.19335	1	0.999158
GO_NEGATIVE_REGULATION_OF_RESPONSE_TO_STIMULUS	an.2019_mbsv.0.2	256	0.044805	0.012525	0.069462	0.25948	1	0.999158
GO_MEIOTIC_CELL_CYCLE_PROCESS	an.2019_mbsv.0.2	17	0.15863	0.011915	0.28144	0.28653	1	0.999158
GO_DEVELOPMENTAL_CELL_GROWTH	an.2019_mbsv.0.2	50	0.19837	0.025412	0.15315	0.097663	1	0.999158
GO_SPINDLE_ASSEMBLY	an.2019_mbsv.0.2	24	-0.36959	-0.032946	0.22637	0.94867	1	0.999158
GO_REGULATION_OF_SODIUM_ION_TRANSMEMBRANE_TRANSPORTER_ACTIVITY	an.2019_mbsv.0.2	14	0.23978	0.016353	0.28292	0.19839	1	0.999158
GO_NEGATIVE_REGULATION_OF_ANTIGEN_RECEPTOR_MEDIATED_SIGNALING_PATHWAY	an.2019_mbsv.0.2	2	-0.29309	-0.0075701	0.74618	0.65275	1	0.999158
GO_REGULATION_OF_PHOSPHOPROTEIN_PHOSPHATASE_ACTIVITY	an.2019_mbsv.0.2	22	0.22851	0.019509	0.21381	0.14264	1	0.999158
GO_REGULATION_OF_MULTI_ORGANISM_PROCESS	an.2019_mbsv.0.2	59	0.060824	0.0084511	0.14006	0.33206	1	0.999158
GO_REGULATION_OF_TRANSLATIONAL_FIDELITY	an.2019_mbsv.0.2	3	-0.41728	-0.013198	0.60768	0.75383	1	0.999158
GO_POSITIVE_REGULATION_OF_CELL_CYCLE_ARREST	an.2019_mbsv.0.2	7	-0.21444	-0.010353	0.39348	0.7071	1	0.999158
GO_CYTOPLASMIC_PATTERN_RECOGNITION_RECEPTOR_SIGNALING_PATHWAY	an.2019_mbsv.0.2	4	-0.53968	-0.019706	0.59822	0.81647	1	0.999158
GO_REGULATION_OF_STEROID_BIOSYNTHETIC_PROCESS	an.2019_mbsv.0.2	11	-0.5798	-0.035067	0.32975	0.9606	1	0.999158
GO_NUCLEAR_ENVELOPE_ORGANIZATION	an.2019_mbsv.0.2	14	-0.16077	-0.010964	0.25914	0.73248	1	0.999158
GO_REGULATION_OF_GLIAL_CELL_DIFFERENTIATION	an.2019_mbsv.0.2	11	0.26931	0.016288	0.31785	0.19846	1	0.999158
GO_BIOMINERAL_TISSUE_DEVELOPMENT	an.2019_mbsv.0.2	16	0.18754	0.013669	0.24549	0.22248	1	0.999158
GO_CELLULAR_RESPONSE_TO_ENDOGENOUS_STIMULUS	an.2019_mbsv.0.2	229	-0.06912	-0.018365	0.073803	0.82547	1	0.999158
GO_SCHWANN_CELL_DEVELOPMENT	an.2019_mbsv.0.2	6	0.34424	0.01539	0.46011	0.22721	1	0.999158
GO_POSITIVE_REGULATION_OF_HISTONE_METHYLATION	an.2019_mbsv.0.2	9	-0.67364	-0.036866	0.34393	0.97487	1	0.999158
GO_RNA_POLYADENYLATION	an.2019_mbsv.0.2	9	0.13212	0.0072304	0.36614	0.35912	1	0.999158
GO_ORGANELLE_INHERITANCE	an.2019_mbsv.0.2	4	0.50217	0.018337	0.52767	0.17067	1	0.999158
GO_AUTONOMIC_NERVOUS_SYSTEM_DEVELOPMENT	an.2019_mbsv.0.2	10	0.2545	0.014679	0.34455	0.23009	1	0.999158
GO_ASPARTATE_FAMILY_AMINO_ACID_METABOLIC_PROCESS	an.2019_mbsv.0.2	11	0.093586	0.0056603	0.31263	0.38235	1	0.999158
GO_EXPLORATION_BEHAVIOR	an.2019_mbsv.0.2	7	0.044908	0.0021682	0.39776	0.45506	1	0.999158
GO_POSITIVE_REGULATION_OF_MUSCLE_TISSUE_DEVELOPMENT	an.2019_mbsv.0.2	9	-0.2031	-0.011115	0.3678	0.70957	1	0.999158
GO_MRNA_METABOLIC_PROCESS	an.2019_mbsv.0.2	85	0.074407	0.012354	0.11472	0.25832	1	0.999158
GO_RESPONSE_TO_THYROID_HORMONE	an.2019_mbsv.0.2	4	-0.36286	-0.01325	0.52756	0.75418	1	0.999158
GO_PROTEIN_TRANSMEMBRANE_TRANSPORT	an.2019_mbsv.0.2	17	-0.38613	-0.029004	0.27794	0.91757	1	0.999158
GO_INTRINSIC_APOPTOTIC_SIGNALING_PATHWAY_BY_P53_CLASS_MEDIATOR	an.2019_mbsv.0.2	12	-0.55733	-0.035202	0.32605	0.95625	1	0.999158
GO_RESPONSE_TO_RETINOIC_ACID	an.2019_mbsv.0.2	13	-0.024457	-0.0016075	0.29254	0.53331	1	0.999158
GO_PARAXIAL_MESODERM_DEVELOPMENT	an.2019_mbsv.0.2	2	0.78703	0.020328	0.72332	0.13833	1	0.999158
GO_ODONTOGENESIS_OF_DENTIN_CONTAINING_TOOTH	an.2019_mbsv.0.2	8	-0.55906	-0.02885	0.36503	0.93713	1	0.999158
GO_DIACYLGLYCEROL_METABOLIC_PROCESS	an.2019_mbsv.0.2	8	-0.15173	-0.0078303	0.37332	0.65778	1	0.999158
GO_COCHLEA_MORPHOGENESIS	an.2019_mbsv.0.2	2	-0.63465	-0.016392	0.94379	0.74932	1	0.999158
GO_NEGATIVE_REGULATION_OF_LIPID_CATABOLIC_PROCESS	an.2019_mbsv.0.2	3	0.76113	0.024073	0.60923	0.10582	1	0.999158
GO_REGULATION_OF_TRANSLATIONAL_INITIATION	an.2019_mbsv.0.2	16	0.038963	0.0028397	0.26729	0.44206	1	0.999158
GO_MOTILE_CILIUM_ASSEMBLY	an.2019_mbsv.0.2	7	-0.2502	-0.01208	0.45037	0.71071	1	0.999158
GO_NEGATIVE_REGULATION_OF_ALPHA_BETA_T_CELL_ACTIVATION	an.2019_mbsv.0.2	2	-0.37763	-0.0097537	0.74617	0.69358	1	0.999158
GO_POSITIVE_REGULATION_OF_SYNAPTIC_TRANSMISSION	an.2019_mbsv.0.2	37	-0.030568	-0.003376	0.17023	0.57125	1	0.999158
GO_REGULATION_OF_RETROGRADE_PROTEIN_TRANSPORT_ER_TO_CYTOSOL	an.2019_mbsv.0.2	5	-0.14718	-0.0060076	0.47217	0.62236	1	0.999158
GO_PROTEIN_K63_LINKED_UBIQUITINATION	an.2019_mbsv.0.2	11	-0.013596	-0.00082229	0.31837	0.51703	1	0.999158
GO_NEGATIVE_REGULATION_OF_PHOSPHORYLATION	an.2019_mbsv.0.2	80	-0.047387	-0.0076393	0.11691	0.65737	1	0.999158
GO_NEGATIVE_REGULATION_OF_NUCLEAR_DIVISION	an.2019_mbsv.0.2	11	-0.32927	-0.019915	0.32819	0.8421	1	0.999158
GO_NEGATIVE_REGULATION_OF_ENDOPLASMIC_RETICULUM_STRESS_INDUCED_INTRINSIC_APOPTOTIC_SIGNALING_PATHWAY	an.2019_mbsv.0.2	2	-0.20155	-0.0052057	0.74622	0.60645	1	0.999158
GO_REGULATION_OF_GENERATION_OF_PRECURSOR_METABOLITES_AND_ENERGY	an.2019_mbsv.0.2	32	0.13108	0.013474	0.192	0.24742	1	0.999158
GO_MESENCHYMAL_CELL_PROLIFERATION	an.2019_mbsv.0.2	5	0.2722	0.011111	0.4722	0.28218	1	0.999158
GO_LIPID_CATABOLIC_PROCESS	an.2019_mbsv.0.2	49	-0.04619	-0.0058586	0.15607	0.61636	1	0.999158
GO_POSITIVE_REGULATION_OF_LIPID_METABOLIC_PROCESS	an.2019_mbsv.0.2	20	-0.044746	-0.0036437	0.25052	0.57087	1	0.999158
GO_PROTEIN_LOCALIZATION_TO_SYNAPSE	an.2019_mbsv.0.2	16	-0.083724	-0.0061021	0.2611	0.62576	1	0.999158
GO_REGULATION_OF_INSULIN_LIKE_GROWTH_FACTOR_RECEPTOR_SIGNALING_PATHWAY	an.2019_mbsv.0.2	2	0.55604	0.014362	0.74616	0.2281	1	0.999158
GO_RESPIRATORY_SYSTEM_DEVELOPMENT	an.2019_mbsv.0.2	35	-0.16461	-0.017688	0.18536	0.81271	1	0.999158
GO_ION_HOMEOSTASIS	an.2019_mbsv.0.2	107	-0.10915	-0.020256	0.10351	0.85412	1	0.999158
GO_EPITHELIAL_TO_MESENCHYMAL_TRANSITION_INVOLVED_IN_ENDOCARDIAL_CUSHION_FORMATION	an.2019_mbsv.0.2	4	0.33111	0.012091	0.52782	0.26525	1	0.999158
GO_REGULATION_OF_SYNAPTIC_TRANSMISSION_GABAERGIC	an.2019_mbsv.0.2	7	0.16257	0.007849	0.42211	0.35008	1	0.999158
GO_NUCLEOSIDE_TRIPHOSPHATE_CATABOLIC_PROCESS	an.2019_mbsv.0.2	3	-0.8139	-0.025742	0.6092	0.90917	1	0.999158
GO_NEUROEPITHELIAL_CELL_DIFFERENTIATION	an.2019_mbsv.0.2	6	-0.66571	-0.029761	0.40549	0.94962	1	0.999158
GO_NUCLEOSIDE_MONOPHOSPHATE_METABOLIC_PROCESS	an.2019_mbsv.0.2	7	0.3176	0.015334	0.36431	0.1917	1	0.999158
GO_MATURE_B_CELL_DIFFERENTIATION_INVOLVED_IN_IMMUNE_RESPONSE	an.2019_mbsv.0.2	4	-0.42319	-0.015453	0.52757	0.78873	1	0.999158
GO_NEGATIVE_REGULATION_OF_MYELOID_CELL_APOPTOTIC_PROCESS	an.2019_mbsv.0.2	2	-0.039979	-0.0010326	0.74381	0.52143	1	0.999158
GO_ADHERENS_JUNCTION_ORGANIZATION	an.2019_mbsv.0.2	37	0.19856	0.021929	0.17028	0.12184	1	0.999158
GO_EPITHELIAL_CELL_MORPHOGENESIS	an.2019_mbsv.0.2	6	-0.1088	-0.0048641	0.45531	0.59442	1	0.999158
GO_POSITIVE_REGULATION_OF_OSTEOBLAST_DIFFERENTIATION	an.2019_mbsv.0.2	6	-0.27243	-0.01218	0.43104	0.7363	1	0.999158
GO_MYD88_INDEPENDENT_TOLL_LIKE_RECEPTOR_SIGNALING_PATHWAY	an.2019_mbsv.0.2	5	-0.46339	-0.018915	0.50957	0.81838	1	0.999158
GO_NEGATIVE_REGULATION_OF_SIGNAL_TRANSDUCTION_BY_P53_CLASS_MEDIATOR	an.2019_mbsv.0.2	3	-0.72294	-0.022865	0.70345	0.84791	1	0.999158
GO_POSITIVE_REGULATION_OF_DNA_RECOMBINATION	an.2019_mbsv.0.2	6	-0.77775	-0.034771	0.39243	0.97621	1	0.999158
GO_REGULATION_OF_PEPTIDYL_SERINE_PHOSPHORYLATION_OF_STAT_PROTEIN	an.2019_mbsv.0.2	2	-0.52319	-0.013513	0.7422	0.75954	1	0.999158
GO_HISTONE_H4_K16_ACETYLATION	an.2019_mbsv.0.2	3	0.43059	0.013619	0.59088	0.23311	1	0.999158
GO_POSITIVE_REGULATION_OF_NATURAL_KILLER_CELL_ACTIVATION	an.2019_mbsv.0.2	2	-0.21703	-0.0056056	0.74623	0.6144	1	0.999158
GO_POSITIVE_REGULATION_OF_MESENCHYMAL_CELL_PROLIFERATION	an.2019_mbsv.0.2	2	0.32024	0.0082712	0.74621	0.33392	1	0.999158
GO_POSITIVE_REGULATION_OF_LIPASE_ACTIVITY	an.2019_mbsv.0.2	14	-0.064323	-0.0043867	0.2959	0.58604	1	0.999158
GO_POSITIVE_REGULATION_OF_ERK1_AND_ERK2_CASCADE	an.2019_mbsv.0.2	22	-0.11193	-0.0095562	0.23359	0.68408	1	0.999158
GO_MEMBRANE_ORGANIZATION	an.2019_mbsv.0.2	159	-0.10502	-0.023543	0.08487	0.89198	1	0.999158
GO_CELLULAR_RESPONSE_TO_OXYGEN_RADICAL	an.2019_mbsv.0.2	3	-0.35031	-0.01108	0.60935	0.7173	1	0.999158
GO_REGULATION_OF_CILIUM_MOVEMENT	an.2019_mbsv.0.2	6	0.33214	0.014849	0.54074	0.26955	1	0.999158
GO_POSITIVE_REGULATION_OF_PEPTIDE_SECRETION	an.2019_mbsv.0.2	33	0.15863	0.016557	0.1825	0.19241	1	0.999158
GO_RESPONSE_TO_DEXAMETHASONE	an.2019_mbsv.0.2	5	-0.42104	-0.017186	0.47205	0.81375	1	0.999158
GO_STEROL_TRANSPORT	an.2019_mbsv.0.2	10	0.060409	0.0034842	0.34455	0.43042	1	0.999158
GO_ORGANONITROGEN_COMPOUND_BIOSYNTHETIC_PROCESS	an.2019_mbsv.0.2	308	0.064871	0.019702	0.063374	0.15305	1	0.999158
GO_SOMATIC_DIVERSIFICATION_OF_IMMUNE_RECEPTORS_VIA_SOMATIC_MUTATION	an.2019_mbsv.0.2	2	-1.2612	-0.032574	0.87692	0.92475	1	0.999158
GO_REGULATION_OF_CHROMOSOME_ORGANIZATION	an.2019_mbsv.0.2	62	-0.12633	-0.017985	0.13716	0.82145	1	0.999158
GO_EMBRYONIC_EYE_MORPHOGENESIS	an.2019_mbsv.0.2	7	-0.19754	-0.0095371	0.39856	0.6899	1	0.999158
GO_BLASTOCYST_GROWTH	an.2019_mbsv.0.2	6	-0.28072	-0.01255	0.43107	0.74252	1	0.999158
GO_REGULATION_OF_CELL_MATRIX_ADHESION	an.2019_mbsv.0.2	22	-0.099751	-0.0085165	0.22043	0.67454	1	0.999158
GO_VISUAL_BEHAVIOR	an.2019_mbsv.0.2	6	-0.58687	-0.026237	0.49711	0.88106	1	0.999158
GO_LIPOSACCHARIDE_METABOLIC_PROCESS	an.2019_mbsv.0.2	13	0.058785	0.0038639	0.2906	0.41985	1	0.999158
GO_INTRACELLULAR_LIPID_TRANSPORT	an.2019_mbsv.0.2	6	-0.16313	-0.007293	0.42587	0.64915	1	0.999158
GO_NEGATIVE_REGULATION_OF_FATTY_ACID_BIOSYNTHETIC_PROCESS	an.2019_mbsv.0.2	2	-0.21046	-0.0054358	0.74619	0.61103	1	0.999158
GO_NEGATIVE_REGULATION_OF_TELOMERE_MAINTENANCE	an.2019_mbsv.0.2	10	-0.37147	-0.021425	0.34639	0.85818	1	0.999158
GO_ENDOCRINE_SYSTEM_DEVELOPMENT	an.2019_mbsv.0.2	16	0.30145	0.021971	0.2707	0.13277	1	0.999158
GO_REGULATION_OF_MYELOID_LEUKOCYTE_DIFFERENTIATION	an.2019_mbsv.0.2	14	-0.20737	-0.014143	0.2826	0.76843	1	0.999158
GO_HYDROGEN_PEROXIDE_METABOLIC_PROCESS	an.2019_mbsv.0.2	3	0.14235	0.0045024	0.60928	0.40764	1	0.999158
GO_RESPONSE_TO_DSRNA	an.2019_mbsv.0.2	3	0.23726	0.0075041	0.60721	0.34801	1	0.999158
GO_REGULATION_OF_INTRINSIC_APOPTOTIC_SIGNALING_PATHWAY_BY_P53_CLASS_MEDIATOR	an.2019_mbsv.0.2	3	-0.72294	-0.022865	0.70345	0.84791	1	0.999158
GO_GLYCEROLIPID_CATABOLIC_PROCESS	an.2019_mbsv.0.2	14	0.027682	0.0018879	0.27888	0.46047	1	0.999158
GO_POSITIVE_REGULATION_OF_ACTIN_FILAMENT_POLYMERIZATION	an.2019_mbsv.0.2	21	-0.18367	-0.015323	0.2217	0.79626	1	0.999158
GO_AMINE_CATABOLIC_PROCESS	an.2019_mbsv.0.2	3	0.35698	0.011291	0.45064	0.21417	1	0.999158
GO_REGULATION_OF_STEROID_METABOLIC_PROCESS	an.2019_mbsv.0.2	12	-0.63229	-0.039936	0.31477	0.97767	1	0.999158
GO_MATURE_B_CELL_DIFFERENTIATION	an.2019_mbsv.0.2	4	-0.42319	-0.015453	0.52757	0.78873	1	0.999158
GO_NEGATIVE_REGULATION_OF_MUSCLE_TISSUE_DEVELOPMENT	an.2019_mbsv.0.2	6	-0.062226	-0.0027819	0.42342	0.55841	1	0.999158
GO_C21_STEROID_HORMONE_BIOSYNTHETIC_PROCESS	an.2019_mbsv.0.2	6	-0.042174	-0.0018854	0.43076	0.53899	1	0.999158
GO_EPITHELIAL_CELL_DIFFERENTIATION_INVOLVED_IN_KIDNEY_DEVELOPMENT	an.2019_mbsv.0.2	3	0.67429	0.021326	0.60928	0.13426	1	0.999158
GO_STEROL_BIOSYNTHETIC_PROCESS	an.2019_mbsv.0.2	9	-1.0339	-0.056579	0.38522	0.99634	1	0.999158
GO_DE_NOVO_PROTEIN_FOLDING	an.2019_mbsv.0.2	10	-0.15766	-0.0090935	0.29524	0.70331	1	0.999158
GO_REGULATION_OF_PHAGOCYTOSIS	an.2019_mbsv.0.2	10	0.078453	0.0045249	0.33679	0.40791	1	0.999158
GO_DNA_INTEGRITY_CHECKPOINT	an.2019_mbsv.0.2	19	-0.28977	-0.023003	0.24333	0.8831	1	0.999158
GO_MEMBRANE_PROTEIN_PROTEOLYSIS	an.2019_mbsv.0.2	13	0.18224	0.011978	0.26264	0.24392	1	0.999158
GO_TUBE_MORPHOGENESIS	an.2019_mbsv.0.2	136	0.00474	0.00098671	0.09339	0.47976	1	0.999158
GO_ARP2_3_COMPLEX_MEDIATED_ACTIN_NUCLEATION	an.2019_mbsv.0.2	9	-0.56062	-0.030681	0.36311	0.93864	1	0.999158
GO_REGULATION_OF_HYDROGEN_PEROXIDE_METABOLIC_PROCESS	an.2019_mbsv.0.2	2	0.67951	0.017551	0.74592	0.1812	1	0.999158
GO_REGULATION_OF_EMBRYONIC_DEVELOPMENT	an.2019_mbsv.0.2	17	-0.21077	-0.015832	0.26212	0.78931	1	0.999158
GO_SENSORY_ORGAN_DEVELOPMENT	an.2019_mbsv.0.2	78	-0.05001	-0.0079636	0.12102	0.66027	1	0.999158
GO_RETINA_VASCULATURE_DEVELOPMENT_IN_CAMERA_TYPE_EYE	an.2019_mbsv.0.2	7	-0.29568	-0.014275	0.39912	0.77057	1	0.999158
GO_POSITIVE_REGULATION_OF_MAP_KINASE_ACTIVITY	an.2019_mbsv.0.2	45	-0.22611	-0.027502	0.16319	0.91701	1	0.999158
GO_BONE_MORPHOGENESIS	an.2019_mbsv.0.2	9	-0.39194	-0.021449	0.3516	0.86747	1	0.999158
GO_CELL_PROJECTION_ORGANIZATION	an.2019_mbsv.0.2	312	0.03698	0.011295	0.063153	0.27911	1	0.999158
GO_REGULATION_OF_MEMBRANE_INVAGINATION	an.2019_mbsv.0.2	2	-0.68498	-0.017692	0.74608	0.82068	1	0.999158
GO_ISOPRENOID_BIOSYNTHETIC_PROCESS	an.2019_mbsv.0.2	3	0.072452	0.0022915	0.70358	0.45899	1	0.999158
GO_NEGATIVE_REGULATION_OF_PROTEIN_METABOLIC_PROCESS	an.2019_mbsv.0.2	152	0.073592	0.01615	0.085857	0.19572	1	0.999158
GO_RETROGRADE_TRANSPORT_ENDOSOME_TO_GOLGI	an.2019_mbsv.0.2	26	-0.34335	-0.031847	0.20348	0.95418	1	0.999158
GO_MITOCHONDRIAL_GENOME_MAINTENANCE	an.2019_mbsv.0.2	6	0.060847	0.0027203	0.45141	0.44639	1	0.999158
GO_COENZYME_CATABOLIC_PROCESS	an.2019_mbsv.0.2	3	0.027646	0.0008744	0.60933	0.48191	1	0.999158
GO_NEGATIVE_REGULATION_OF_NEURAL_PRECURSOR_CELL_PROLIFERATION	an.2019_mbsv.0.2	3	-1.6302	-0.05156	0.60811	0.99631	1	0.999158
GO_LINOLEIC_ACID_METABOLIC_PROCESS	an.2019_mbsv.0.2	3	-0.44206	-0.013982	0.69937	0.73631	1	0.999158
GO_MRNA_CIS_SPLICING_VIA_SPLICEOSOME	an.2019_mbsv.0.2	5	0.20867	0.0085175	0.46125	0.32551	1	0.999158
GO_VIRAL_LATENCY	an.2019_mbsv.0.2	3	0.54425	0.017214	0.58994	0.17816	1	0.999158
GO_CYTOPLASMIC_SEQUESTERING_OF_PROTEIN	an.2019_mbsv.0.2	3	-0.53825	-0.017024	0.58405	0.82159	1	0.999158
GO_REGULATION_OF_SPINDLE_ASSEMBLY	an.2019_mbsv.0.2	6	-0.025587	-0.0011439	0.48553	0.52101	1	0.999158
GO_REGULATION_OF_INFLAMMATORY_RESPONSE	an.2019_mbsv.0.2	35	0.24058	0.02585	0.18115	0.092129	1	0.999158
GO_OLIGODENDROCYTE_DEVELOPMENT	an.2019_mbsv.0.2	7	-0.10315	-0.00498	0.36186	0.61218	1	0.999158
GO_RESPONSE_TO_INTERFERON_GAMMA	an.2019_mbsv.0.2	21	0.18524	0.015454	0.23525	0.21555	1	0.999158
GO_CARDIAC_EPITHELIAL_TO_MESENCHYMAL_TRANSITION	an.2019_mbsv.0.2	7	0.0080854	0.00039036	0.36957	0.49127	1	0.999158
GO_PROTEIN_LOCALIZATION_TO_MITOCHONDRION	an.2019_mbsv.0.2	24	0.0090203	0.0008041	0.21231	0.48306	1	0.999158
GO_NEGATIVE_REGULATION_OF_ENDOTHELIAL_CELL_PROLIFERATION	an.2019_mbsv.0.2	5	0.24749	0.010102	0.47215	0.3001	1	0.999158
GO_POSITIVE_REGULATION_OF_BLOOD_CIRCULATION	an.2019_mbsv.0.2	11	0.42813	0.025894	0.31726	0.088652	1	0.999158
GO_MICROTUBULE_BASED_MOVEMENT	an.2019_mbsv.0.2	55	-0.02951	-0.0039614	0.14438	0.58097	1	0.999158
GO_SENSORY_ORGAN_MORPHOGENESIS	an.2019_mbsv.0.2	26	0.087006	0.00807	0.21015	0.33944	1	0.999158
GO_PROTEIN_DNA_COMPLEX_SUBUNIT_ORGANIZATION	an.2019_mbsv.0.2	42	0.053136	0.0062471	0.16404	0.37301	1	0.999158
GO_RESPONSE_TO_HYDROPEROXIDE	an.2019_mbsv.0.2	2	0.33793	0.0087283	0.73943	0.32385	1	0.999158
GO_REGULATION_OF_ACTIN_FILAMENT_BASED_MOVEMENT	an.2019_mbsv.0.2	6	0.53603	0.023964	0.46048	0.12224	1	0.999158
GO_MAINTENANCE_OF_PROTEIN_LOCATION_IN_NUCLEUS	an.2019_mbsv.0.2	5	-0.084315	-0.0034416	0.49902	0.56708	1	0.999158
GO_CELLULAR_RESPONSE_TO_ESTRADIOL_STIMULUS	an.2019_mbsv.0.2	6	0.52187	0.023331	0.42302	0.10871	1	0.999158
GO_LOCOMOTORY_BEHAVIOR	an.2019_mbsv.0.2	45	-0.2495	-0.030347	0.15914	0.94148	1	0.999158
GO_RESPONSE_TO_EPINEPHRINE	an.2019_mbsv.0.2	5	-0.49022	-0.02001	0.46902	0.85199	1	0.999158
GO_REGULATION_OF_MACROPHAGE_DIFFERENTIATION	an.2019_mbsv.0.2	4	0.15544	0.0056757	0.52776	0.38419	1	0.999158
GO_REGULATION_OF_PROTEIN_LOCALIZATION_TO_NUCLEUS	an.2019_mbsv.0.2	21	-0.0062167	-0.00051865	0.22629	0.51096	1	0.999158
GO_NUCLEUS_ORGANIZATION	an.2019_mbsv.0.2	30	0.0035312	0.00035158	0.1855	0.49241	1	0.999158
GO_TRABECULA_FORMATION	an.2019_mbsv.0.2	2	0.11545	0.0029818	0.74623	0.43853	1	0.999158
GO_SUBSTRATE_DEPENDENT_CELL_MIGRATION	an.2019_mbsv.0.2	5	0.10625	0.0043367	0.44389	0.40543	1	0.999158
GO_SYNAPTIC_TRANSMISSION_GLUTAMATERGIC	an.2019_mbsv.0.2	27	-0.2078	-0.019638	0.20046	0.84999	1	0.999158
GO_RETINA_HOMEOSTASIS	an.2019_mbsv.0.2	8	0.1924	0.0099286	0.39047	0.31112	1	0.999158
GO_MITOCHONDRION_MORPHOGENESIS	an.2019_mbsv.0.2	7	-0.12199	-0.0058896	0.39678	0.62074	1	0.999158
GO_STEM_CELL_DIFFERENTIATION	an.2019_mbsv.0.2	44	0.075771	0.0091147	0.15468	0.31214	1	0.999158
GO_ENDOPLASMIC_RETICULUM_ORGANIZATION	an.2019_mbsv.0.2	13	-0.55386	-0.036405	0.27678	0.97726	1	0.999158
GO_REGULATION_OF_CHOLESTEROL_METABOLIC_PROCESS	an.2019_mbsv.0.2	2	0.32213	0.0083202	0.74472	0.33269	1	0.999158
GO_SCHWANN_CELL_DIFFERENTIATION	an.2019_mbsv.0.2	9	0.054925	0.0030059	0.36749	0.4406	1	0.999158
GO_DIVALENT_INORGANIC_ANION_HOMEOSTASIS	an.2019_mbsv.0.2	2	0.03251	0.00083967	0.58608	0.47788	1	0.999158
GO_NEGATIVE_REGULATION_OF_GTPASE_ACTIVITY	an.2019_mbsv.0.2	10	-0.10481	-0.0060449	0.32766	0.62545	1	0.999158
GO_PROTEIN_HOMOTRIMERIZATION	an.2019_mbsv.0.2	4	0.044798	0.0016358	0.52785	0.46619	1	0.999158
GO_RESPONSE_TO_MINERALOCORTICOID	an.2019_mbsv.0.2	5	-0.68636	-0.028016	0.50921	0.9111	1	0.999158
GO_POSITIVE_REGULATION_OF_INTRINSIC_APOPTOTIC_SIGNALING_PATHWAY	an.2019_mbsv.0.2	10	0.22937	0.013229	0.32061	0.23721	1	0.999158
GO_NEGATIVE_REGULATION_OF_LEUKOCYTE_CHEMOTAXIS	an.2019_mbsv.0.2	2	0.64525	0.016666	0.7461	0.1936	1	0.999158
GO_NEGATIVE_REGULATION_OF_MULTI_ORGANISM_PROCESS	an.2019_mbsv.0.2	23	0.15058	0.013142	0.21572	0.24262	1	0.999158
GO_NEURON_DIFFERENTIATION	an.2019_mbsv.0.2	253	-0.031529	-0.0087668	0.06956	0.6748	1	0.999158
GO_PROTEASOMAL_PROTEIN_CATABOLIC_PROCESS	an.2019_mbsv.0.2	97	0.080651	0.014275	0.11013	0.23202	1	0.999158
GO_UDP_N_ACETYLGLUCOSAMINE_METABOLIC_PROCESS	an.2019_mbsv.0.2	4	0.17907	0.0065389	0.52432	0.36636	1	0.999158
GO_FERTILIZATION	an.2019_mbsv.0.2	13	-0.17362	-0.011412	0.30208	0.71725	1	0.999158
GO_POSITIVE_REGULATION_OF_INTERLEUKIN_2_PRODUCTION	an.2019_mbsv.0.2	10	-0.33771	-0.019478	0.34674	0.83492	1	0.999158
GO_GOLGI_LOCALIZATION	an.2019_mbsv.0.2	6	0.29115	0.013016	0.38722	0.22608	1	0.999158
GO_G2_DNA_DAMAGE_CHECKPOINT	an.2019_mbsv.0.2	3	-0.12393	-0.0039197	0.60915	0.5806	1	0.999158
GO_ACTIVATION_OF_INNATE_IMMUNE_RESPONSE	an.2019_mbsv.0.2	33	0.098307	0.01026	0.18889	0.30139	1	0.999158
GO_REGULATION_OF_CELL_PROJECTION_ASSEMBLY	an.2019_mbsv.0.2	39	0.22721	0.025754	0.16585	0.08541	1	0.999158
GO_REGULATION_OF_HEART_GROWTH	an.2019_mbsv.0.2	10	-0.30817	-0.017775	0.34737	0.81247	1	0.999158
GO_IONOTROPIC_GLUTAMATE_RECEPTOR_SIGNALING_PATHWAY	an.2019_mbsv.0.2	7	-0.44637	-0.021551	0.39903	0.8683	1	0.999158
GO_NEURON_FATE_COMMITMENT	an.2019_mbsv.0.2	9	0.25844	0.014143	0.34755	0.22859	1	0.999158
GO_REGULATION_OF_CELLULAR_RESPIRATION	an.2019_mbsv.0.2	8	0.47607	0.024568	0.38388	0.10751	1	0.999158
GO_REGULATION_OF_TELOMERE_CAPPING	an.2019_mbsv.0.2	7	-0.2098	-0.010129	0.42071	0.69098	1	0.999158
GO_SPERMATID_DIFFERENTIATION	an.2019_mbsv.0.2	20	-0.16672	-0.013576	0.23641	0.75963	1	0.999158
GO_GOLGI_VESICLE_TRANSPORT	an.2019_mbsv.0.2	73	-0.16824	-0.025939	0.12587	0.90927	1	0.999158
GO_RESPONSE_TO_X_RAY	an.2019_mbsv.0.2	5	-0.036121	-0.0014744	0.56307	0.52557	1	0.999158
GO_GLIAL_CELL_DIFFERENTIATION	an.2019_mbsv.0.2	38	0.082198	0.0091984	0.17281	0.31718	1	0.999158
GO_NEURAL_TUBE_FORMATION	an.2019_mbsv.0.2	16	0.018637	0.0013583	0.27435	0.47292	1	0.999158
GO_REGULATION_OF_CELL_CYCLE_PHASE_TRANSITION	an.2019_mbsv.0.2	62	0.036455	0.0051897	0.13373	0.39259	1	0.999158
GO_PROTEIN_K63_LINKED_DEUBIQUITINATION	an.2019_mbsv.0.2	6	-0.10326	-0.0046166	0.41703	0.59778	1	0.999158
GO_ATP_HYDROLYSIS_COUPLED_TRANSMEMBRANE_TRANSPORT	an.2019_mbsv.0.2	4	-0.16074	-0.0058694	0.55401	0.61414	1	0.999158
GO_SEMAPHORIN_PLEXIN_SIGNALING_PATHWAY	an.2019_mbsv.0.2	13	0.26331	0.017307	0.29178	0.18346	1	0.999158
GO_REGULATION_OF_NEUROTRANSMITTER_RECEPTOR_ACTIVITY	an.2019_mbsv.0.2	18	0.11954	0.0092381	0.25959	0.32259	1	0.999158
GO_POSITIVE_REGULATION_OF_FATTY_ACID_METABOLIC_PROCESS	an.2019_mbsv.0.2	4	0.060323	0.0022027	0.58478	0.45892	1	0.999158
GO_CEREBELLAR_CORTEX_FORMATION	an.2019_mbsv.0.2	3	-0.20431	-0.0064619	0.60933	0.63129	1	0.999158
GO_REGULATION_OF_PEPTIDE_SECRETION	an.2019_mbsv.0.2	75	0.032836	0.0051299	0.12345	0.39513	1	0.999158
GO_NEGATIVE_REGULATION_OF_ORGANIC_ACID_TRANSPORT	an.2019_mbsv.0.2	4	-0.55867	-0.0204	0.58425	0.83048	1	0.999158
GO_POSITIVE_REGULATION_OF_INTERLEUKIN_13_PRODUCTION	an.2019_mbsv.0.2	3	0.66118	0.020912	0.60853	0.13867	1	0.999158
GO_HEART_GROWTH	an.2019_mbsv.0.2	17	0.011841	0.00088939	0.26201	0.48198	1	0.999158
GO_LYMPHOCYTE_MIGRATION	an.2019_mbsv.0.2	8	0.090545	0.0046726	0.3597	0.40064	1	0.999158
GO_POSITIVE_REGULATION_OF_PROTEIN_SUMOYLATION	an.2019_mbsv.0.2	6	0.26303	0.011759	0.4261	0.26855	1	0.999158
GO_NEGATIVE_REGULATION_OF_PROTEIN_ACETYLATION	an.2019_mbsv.0.2	3	-0.39464	-0.012482	0.60083	0.74433	1	0.999158
GO_POSITIVE_REGULATION_OF_DEVELOPMENTAL_PROCESS	an.2019_mbsv.0.2	212	0.058577	0.015021	0.076271	0.22127	1	0.999158
GO_RESPONSE_TO_BIOTIC_STIMULUS	an.2019_mbsv.0.2	102	0.019469	0.0035307	0.10688	0.42773	1	0.999158
GO_OUTFLOW_TRACT_MORPHOGENESIS	an.2019_mbsv.0.2	10	-0.067214	-0.0038767	0.33253	0.58008	1	0.999158
GO_NUCLEAR_EXPORT	an.2019_mbsv.0.2	41	0.18472	0.021461	0.16896	0.13718	1	0.999158
GO_MEMBRANE_INVAGINATION	an.2019_mbsv.0.2	12	0.081507	0.005148	0.30243	0.39378	1	0.999158
GO_NEGATIVE_REGULATION_OF_ERAD_PATHWAY	an.2019_mbsv.0.2	5	0.30758	0.012555	0.47214	0.2574	1	0.999158
GO_REGULATION_OF_ACTIN_CYTOSKELETON_REORGANIZATION	an.2019_mbsv.0.2	12	0.042911	0.0027103	0.3045	0.44397	1	0.999158
GO_RESPONSE_TO_TOXIC_SUBSTANCE	an.2019_mbsv.0.2	80	-0.016404	-0.0026446	0.11782	0.55536	1	0.999158
GO_REGULATION_OF_PROTEIN_MODIFICATION_PROCESS	an.2019_mbsv.0.2	290	-0.02558	-0.0075637	0.065525	0.65186	1	0.999158
GO_CELL_MORPHOGENESIS_INVOLVED_IN_NEURON_DIFFERENTIATION	an.2019_mbsv.0.2	134	0.011519	0.002381	0.092725	0.45057	1	0.999158
GO_STRIATUM_DEVELOPMENT	an.2019_mbsv.0.2	5	-0.19254	-0.0078592	0.50847	0.64752	1	0.999158
GO_CELLULAR_CHEMICAL_HOMEOSTASIS	an.2019_mbsv.0.2	107	-0.00094301	-0.000175	0.10436	0.5036	1	0.999158
GO_CELLULAR_RESPONSE_TO_LEPTIN_STIMULUS	an.2019_mbsv.0.2	2	1.0245	0.02646	0.92159	0.1332	1	0.999158
GO_EPITHELIAL_CELL_PROLIFERATION	an.2019_mbsv.0.2	50	0.16542	0.021191	0.14985	0.13486	1	0.999158
GO_NEGATIVE_REGULATION_OF_PEPTIDYL_SERINE_PHOSPHORYLATION	an.2019_mbsv.0.2	7	-0.67077	-0.032385	0.42192	0.944	1	0.999158
GO_POSITIVE_REGULATION_OF_NUCLEAR_DIVISION	an.2019_mbsv.0.2	7	-0.28442	-0.013732	0.41491	0.75346	1	0.999158
GO_REGULATION_OF_COFACTOR_METABOLIC_PROCESS	an.2019_mbsv.0.2	6	0.50891	0.022751	0.45815	0.13338	1	0.999158
GO_MYOTUBE_CELL_DEVELOPMENT	an.2019_mbsv.0.2	3	-0.66248	-0.020953	0.60926	0.86151	1	0.999158
GO_PHOSPHATIDYLGLYCEROL_ACYL_CHAIN_REMODELING	an.2019_mbsv.0.2	2	-0.28903	-0.0074652	0.74617	0.65074	1	0.999158
GO_MONOCARBOXYLIC_ACID_CATABOLIC_PROCESS	an.2019_mbsv.0.2	25	-0.24798	-0.022558	0.21364	0.87708	1	0.999158
GO_THIOESTER_BIOSYNTHETIC_PROCESS	an.2019_mbsv.0.2	13	-0.14463	-0.0095063	0.29846	0.686	1	0.999158
GO_POSITIVE_REGULATION_OF_CELL_DEVELOPMENT	an.2019_mbsv.0.2	92	0.0083236	0.001436	0.11372	0.47083	1	0.999158
GO_MONOSACCHARIDE_METABOLIC_PROCESS	an.2019_mbsv.0.2	28	-0.13137	-0.01264	0.20809	0.73605	1	0.999158
GO_CELLULAR_CARBOHYDRATE_BIOSYNTHETIC_PROCESS	an.2019_mbsv.0.2	15	-0.48948	-0.034548	0.2796	0.95994	1	0.999158
GO_TRANSMEMBRANE_RECEPTOR_PROTEIN_TYROSINE_KINASE_SIGNALING_PATHWAY	an.2019_mbsv.0.2	129	-0.019002	-0.0038573	0.096884	0.57774	1	0.999158
GO_NEGATIVE_REGULATION_OF_MUSCLE_HYPERTROPHY	an.2019_mbsv.0.2	5	0.40849	0.016674	0.47132	0.19309	1	0.999158
GO_RECOMBINATIONAL_REPAIR	an.2019_mbsv.0.2	17	-0.33657	-0.025281	0.27062	0.89315	1	0.999158
GO_POSITIVE_REGULATION_OF_CELL_KILLING	an.2019_mbsv.0.2	4	-0.1511	-0.0055172	0.52782	0.61265	1	0.999158
GO_REGULATION_OF_MICROTUBULE_POLYMERIZATION_OR_DEPOLYMERIZATION	an.2019_mbsv.0.2	18	-0.094165	-0.0072769	0.25307	0.64507	1	0.999158
GO_NEGATIVE_REGULATION_OF_OSSIFICATION	an.2019_mbsv.0.2	11	0.3918	0.023697	0.30108	0.096629	1	0.999158
GO_REGULATION_OF_SKELETAL_MUSCLE_CONTRACTION	an.2019_mbsv.0.2	2	0.17144	0.0044279	0.93049	0.42692	1	0.999158
GO_CELLULAR_RESPONSE_TO_PEPTIDE	an.2019_mbsv.0.2	65	-0.012411	-0.0018082	0.13557	0.53647	1	0.999158
GO_REGULATION_OF_DNA_REPLICATION	an.2019_mbsv.0.2	17	-0.16344	-0.012276	0.26231	0.73336	1	0.999158
GO_C_TERMINAL_PROTEIN_AMINO_ACID_MODIFICATION	an.2019_mbsv.0.2	2	0.39612	0.010231	0.74471	0.29742	1	0.999158
GO_REGULATION_OF_ORGANELLE_ASSEMBLY	an.2019_mbsv.0.2	35	0.18428	0.019801	0.17509	0.14633	1	0.999158
GO_NUCLEAR_TRANSCRIBED_MRNA_CATABOLIC_PROCESS_NONSENSE_MEDIATED_DECAY	an.2019_mbsv.0.2	18	-0.177	-0.013678	0.24819	0.7621	1	0.999158
GO_NEGATIVE_REGULATION_OF_CELL_ADHESION	an.2019_mbsv.0.2	39	-0.0072905	-0.00082638	0.17563	0.51655	1	0.999158
GO_NEGATIVE_REGULATION_OF_ALPHA_BETA_T_CELL_DIFFERENTIATION	an.2019_mbsv.0.2	2	-0.37763	-0.0097537	0.74617	0.69358	1	0.999158
GO_CELLULAR_TRANSITION_METAL_ION_HOMEOSTASIS	an.2019_mbsv.0.2	19	0.0064604	0.00051284	0.24996	0.48969	1	0.999158
GO_CELL_CELL_RECOGNITION	an.2019_mbsv.0.2	4	0.042458	0.0015504	0.58558	0.4711	1	0.999158
GO_NEGATIVE_REGULATION_OF_DNA_METABOLIC_PROCESS	an.2019_mbsv.0.2	17	-0.37005	-0.027796	0.27107	0.91384	1	0.999158
GO_SKELETAL_MUSCLE_CELL_DIFFERENTIATION	an.2019_mbsv.0.2	12	-0.22017	-0.013906	0.30472	0.76498	1	0.999158
GO_RNA_3_END_PROCESSING	an.2019_mbsv.0.2	18	-0.054875	-0.0042407	0.25608	0.58483	1	0.999158
GO_RESPONSE_TO_ANTIBIOTIC	an.2019_mbsv.0.2	55	0.002312	0.00031037	0.14366	0.49358	1	0.999158
GO_POSITIVE_REGULATION_OF_LIPID_BIOSYNTHETIC_PROCESS	an.2019_mbsv.0.2	7	-0.32814	-0.015843	0.41936	0.783	1	0.999158
GO_CELL_ADHESION_MEDIATED_BY_INTEGRIN	an.2019_mbsv.0.2	9	0.23815	0.013033	0.36136	0.25496	1	0.999158
GO_CELL_FATE_SPECIFICATION	an.2019_mbsv.0.2	9	-0.081005	-0.0044331	0.36235	0.58844	1	0.999158
GO_CELLULAR_RESPONSE_TO_GLUCOSE_STARVATION	an.2019_mbsv.0.2	10	0.2012	0.011605	0.3474	0.28126	1	0.999158
GO_REGULATION_OF_ENDOPLASMIC_RETICULUM_UNFOLDED_PROTEIN_RESPONSE	an.2019_mbsv.0.2	5	-0.35809	-0.014616	0.51174	0.75793	1	0.999158
GO_WOUND_HEALING_SPREADING_OF_EPIDERMAL_CELLS	an.2019_mbsv.0.2	4	-0.4953	-0.018086	0.49505	0.84142	1	0.999158
GO_POSITIVE_REGULATION_OF_TRANSPORT	an.2019_mbsv.0.2	157	0.026775	0.0059666	0.086934	0.37905	1	0.999158
GO_MONOCYTE_CHEMOTAXIS	an.2019_mbsv.0.2	4	0.36189	0.013214	0.5278	0.24649	1	0.999158
GO_CEREBRAL_CORTEX_CELL_MIGRATION	an.2019_mbsv.0.2	12	-0.15706	-0.0099198	0.30263	0.69809	1	0.999158
GO_POSITIVE_REGULATION_OF_WNT_SIGNALING_PATHWAY	an.2019_mbsv.0.2	25	0.25585	0.023274	0.21624	0.11842	1	0.999158
GO_MYELOID_CELL_DIFFERENTIATION	an.2019_mbsv.0.2	62	-0.26647	-0.037934	0.13295	0.97743	1	0.999158
GO_CELLULAR_RESPONSE_TO_OSMOTIC_STRESS	an.2019_mbsv.0.2	5	-0.28023	-0.011439	0.47217	0.72355	1	0.999158
GO_REGULATION_OF_RESPONSE_TO_INTERFERON_GAMMA	an.2019_mbsv.0.2	2	0.97187	0.025102	0.746	0.096377	1	0.999158
GO_REGULATION_OF_DENDRITIC_SPINE_MORPHOGENESIS	an.2019_mbsv.0.2	14	-0.20301	-0.013845	0.28592	0.76113	1	0.999158
GO_REGULATION_OF_RENAL_SYSTEM_PROCESS	an.2019_mbsv.0.2	4	0.21982	0.0080266	0.52767	0.33851	1	0.999158
GO_NEGATIVE_REGULATION_OF_IMMUNE_SYSTEM_PROCESS	an.2019_mbsv.0.2	50	0.064659	0.008283	0.15693	0.34017	1	0.999158
GO_PERIPHERAL_NERVOUS_SYSTEM_DEVELOPMENT	an.2019_mbsv.0.2	17	-0.22613	-0.016986	0.26665	0.80176	1	0.999158
GO_PLACENTA_DEVELOPMENT	an.2019_mbsv.0.2	16	-0.19059	-0.013891	0.26365	0.7651	1	0.999158
GO_POSITIVE_REGULATION_OF_JUN_KINASE_ACTIVITY	an.2019_mbsv.0.2	14	0.03187	0.0021735	0.28581	0.45561	1	0.999158
GO_POSITIVE_REGULATION_OF_ALPHA_BETA_T_CELL_DIFFERENTIATION	an.2019_mbsv.0.2	5	0.37166	0.01517	0.51191	0.23394	1	0.999158
GO_LENS_MORPHOGENESIS_IN_CAMERA_TYPE_EYE	an.2019_mbsv.0.2	3	-0.7278	-0.023019	0.69136	0.85372	1	0.999158
GO_ERAD_PATHWAY	an.2019_mbsv.0.2	27	0.18507	0.01749	0.19786	0.17484	1	0.999158
GO_CELL_CELL_JUNCTION_ASSEMBLY	an.2019_mbsv.0.2	17	0.14251	0.010704	0.24912	0.28367	1	0.999158
GO_REGULATION_OF_EXTENT_OF_CELL_GROWTH	an.2019_mbsv.0.2	26	-0.13013	-0.01207	0.20613	0.73606	1	0.999158
GO_ACTIN_FILAMENT_ORGANIZATION	an.2019_mbsv.0.2	82	0.10715	0.017482	0.11433	0.17437	1	0.999158
GO_CELL_VOLUME_HOMEOSTASIS	an.2019_mbsv.0.2	3	0.34274	0.01084	0.6078	0.28643	1	0.999158
GO_REGULATION_OF_RELEASE_OF_SEQUESTERED_CALCIUM_ION_INTO_CYTOSOL	an.2019_mbsv.0.2	8	0.099051	0.0051116	0.3893	0.39959	1	0.999158
GO_GMP_METABOLIC_PROCESS	an.2019_mbsv.0.2	2	-0.1042	-0.0026913	0.74621	0.55552	1	0.999158
GO_RENAL_ABSORPTION	an.2019_mbsv.0.2	2	0.54784	0.01415	0.58593	0.17494	1	0.999158
GO_REGULATION_OF_ENDOTHELIAL_CELL_CHEMOTAXIS	an.2019_mbsv.0.2	3	-0.050296	-0.0015908	0.70345	0.5285	1	0.999158
GO_POSITIVE_REGULATION_OF_MITOCHONDRIAL_OUTER_MEMBRANE_PERMEABILIZATION_INVOLVED_IN_APOPTOTIC_SIGNALING_PATHWAY	an.2019_mbsv.0.2	5	-0.35494	-0.014488	0.4647	0.77748	1	0.999158
GO_PEPTIDYL_LYSINE_TRIMETHYLATION	an.2019_mbsv.0.2	8	-0.21686	-0.011191	0.38346	0.71412	1	0.999158
GO_PROTEIN_REFOLDING	an.2019_mbsv.0.2	7	0.35202	0.016996	0.44741	0.21573	1	0.999158
GO_REGULATION_OF_LEUKOCYTE_DEGRANULATION	an.2019_mbsv.0.2	4	0.20028	0.007313	0.52714	0.35201	1	0.999158
GO_UNSATURATED_FATTY_ACID_METABOLIC_PROCESS	an.2019_mbsv.0.2	10	-0.20032	-0.011554	0.36146	0.71025	1	0.999158
GO_REGULATION_OF_CYTOPLASMIC_TRANSLATION	an.2019_mbsv.0.2	2	-0.5114	-0.013209	0.74606	0.75345	1	0.999158
GO_RESPONSE_TO_FUNGUS	an.2019_mbsv.0.2	3	0.43223	0.013671	0.59945	0.23547	1	0.999158
GO_ENDOCHONDRAL_BONE_MORPHOGENESIS	an.2019_mbsv.0.2	8	-0.36046	-0.018601	0.37282	0.83315	1	0.999158
GO_DETECTION_OF_TEMPERATURE_STIMULUS_INVOLVED_IN_SENSORY_PERCEPTION	an.2019_mbsv.0.2	2	0.2467	0.006372	0.74619	0.37048	1	0.999158
GO_GENERATION_OF_PRECURSOR_METABOLITES_AND_ENERGY	an.2019_mbsv.0.2	89	0.1235	0.020968	0.11353	0.13837	1	0.999158
GO_POSITIVE_REGULATION_OF_ENDOTHELIAL_CELL_APOPTOTIC_PROCESS	an.2019_mbsv.0.2	4	0.5593	0.020423	0.50231	0.13281	1	0.999158
GO_SULFUR_AMINO_ACID_METABOLIC_PROCESS	an.2019_mbsv.0.2	2	-0.057718	-0.0014908	0.74588	0.53084	1	0.999158
GO_RESPONSE_TO_OXYGEN_RADICAL	an.2019_mbsv.0.2	4	0.26275	0.0095943	0.45125	0.28022	1	0.999158
GO_REGULATION_OF_HORMONE_METABOLIC_PROCESS	an.2019_mbsv.0.2	3	0.029803	0.0009426	0.6086	0.48047	1	0.999158
GO_PROTEIN_ACYLATION	an.2019_mbsv.0.2	42	-0.089415	-0.010512	0.16421	0.70694	1	0.999158
GO_REGULATION_OF_LIPID_CATABOLIC_PROCESS	an.2019_mbsv.0.2	10	0.37035	0.02136	0.37931	0.16448	1	0.999158
GO_KIDNEY_MORPHOGENESIS	an.2019_mbsv.0.2	12	-0.21309	-0.013459	0.31014	0.75396	1	0.999158
GO_LOCALIZATION_WITHIN_MEMBRANE	an.2019_mbsv.0.2	30	-0.22985	-0.022884	0.19389	0.88202	1	0.999158
GO_CYTOKINESIS	an.2019_mbsv.0.2	32	-0.20359	-0.020928	0.18644	0.86253	1	0.999158
GO_REGULATION_OF_PROTEIN_EXIT_FROM_ENDOPLASMIC_RETICULUM	an.2019_mbsv.0.2	8	-0.032369	-0.0016704	0.37341	0.53454	1	0.999158
GO_HEME_BIOSYNTHETIC_PROCESS	an.2019_mbsv.0.2	6	0.0059434	0.00026571	0.45532	0.49479	1	0.999158
GO_NEURON_PROJECTION_GUIDANCE	an.2019_mbsv.0.2	55	0.13869	0.018618	0.14435	0.16837	1	0.999158
GO_CHONDROITIN_SULFATE_PROTEOGLYCAN_METABOLIC_PROCESS	an.2019_mbsv.0.2	10	-0.14907	-0.0085982	0.34548	0.66693	1	0.999158
GO_PROTEIN_PALMITOYLATION	an.2019_mbsv.0.2	11	-0.62978	-0.03809	0.31491	0.9772	1	0.999158
GO_PROTEIN_CHROMOPHORE_LINKAGE	an.2019_mbsv.0.2	2	-0.33124	-0.0085553	0.61577	0.70466	1	0.999158
GO_FEEDING_BEHAVIOR	an.2019_mbsv.0.2	15	-0.078518	-0.0055418	0.28017	0.61035	1	0.999158
GO_REGULATION_OF_PROTEIN_SERINE_THREONINE_KINASE_ACTIVITY	an.2019_mbsv.0.2	84	-0.055667	-0.0091896	0.11777	0.68176	1	0.999158
GO_REGULATION_OF_TRANSPORT	an.2019_mbsv.0.2	314	0.045928	0.014068	0.063475	0.2347	1	0.999158
GO_ESTABLISHMENT_OR_MAINTENANCE_OF_BIPOLAR_CELL_POLARITY	an.2019_mbsv.0.2	9	0.25024	0.013695	0.32987	0.22407	1	0.999158
GO_FOREBRAIN_NEURON_FATE_COMMITMENT	an.2019_mbsv.0.2	2	-0.49445	-0.012771	0.7461	0.74622	1	0.999158
GO_CELLULAR_RESPONSE_TO_VITAMIN	an.2019_mbsv.0.2	2	-0.37177	-0.0096023	0.74615	0.69083	1	0.999158
GO_CELLULAR_RESPONSE_TO_VITAMIN_D	an.2019_mbsv.0.2	2	-0.37177	-0.0096023	0.74615	0.69083	1	0.999158
GO_NEGATIVE_REGULATION_OF_IMMUNE_RESPONSE	an.2019_mbsv.0.2	12	0.15265	0.0096418	0.30253	0.30694	1	0.999158
GO_REGULATION_OF_RESPONSE_TO_OXIDATIVE_STRESS	an.2019_mbsv.0.2	11	-0.09496	-0.0057434	0.31865	0.61714	1	0.999158
GO_POSITIVE_REGULATION_OF_PROTEIN_EXPORT_FROM_NUCLEUS	an.2019_mbsv.0.2	5	0.60954	0.02488	0.472	0.098337	1	0.999158
GO_GTP_METABOLIC_PROCESS	an.2019_mbsv.0.2	5	0.22796	0.009305	0.51214	0.32813	1	0.999158
GO_PROTEIN_K48_LINKED_UBIQUITINATION	an.2019_mbsv.0.2	13	0.10231	0.0067245	0.29052	0.36237	1	0.999158
GO_NUCLEOTIDE_EXCISION_REPAIR_DNA_DUPLEX_UNWINDING	an.2019_mbsv.0.2	7	0.21119	0.010196	0.34373	0.26949	1	0.999158
GO_T_CELL_MEDIATED_IMMUNITY	an.2019_mbsv.0.2	11	-0.36864	-0.022296	0.31863	0.87631	1	0.999158
GO_DNA_DAMAGE_RESPONSE_DETECTION_OF_DNA_DAMAGE	an.2019_mbsv.0.2	8	0.088924	0.0045889	0.39198	0.41028	1	0.999158
GO_MITOCHONDRION_LOCALIZATION	an.2019_mbsv.0.2	9	-0.3635	-0.019893	0.36015	0.84354	1	0.999158
GO_MATURATION_OF_5_8S_RRNA	an.2019_mbsv.0.2	4	-0.37693	-0.013764	0.5077	0.77106	1	0.999158
GO_ASPARTATE_METABOLIC_PROCESS	an.2019_mbsv.0.2	2	0.49263	0.012724	0.74611	0.25457	1	0.999158
GO_BONE_RESORPTION	an.2019_mbsv.0.2	11	-0.12078	-0.0073049	0.3256	0.64464	1	0.999158
GO_AXONEME_ASSEMBLY	an.2019_mbsv.0.2	12	0.25874	0.016342	0.32509	0.21308	1	0.999158
GO_REGULATION_OF_IMMUNE_EFFECTOR_PROCESS	an.2019_mbsv.0.2	39	-0.10067	-0.011411	0.17429	0.71821	1	0.999158
GO_GANGLION_DEVELOPMENT	an.2019_mbsv.0.2	5	0.57383	0.023423	0.47206	0.11212	1	0.999158
GO_REGULATION_OF_SECONDARY_METABOLIC_PROCESS	an.2019_mbsv.0.2	2	0.13714	0.0035421	0.94388	0.44224	1	0.999158
GO_CALCIUM_ION_TRANSMEMBRANE_TRANSPORT	an.2019_mbsv.0.2	46	-0.12707	-0.015624	0.16031	0.78597	1	0.999158
GO_HOMOPHILIC_CELL_ADHESION_VIA_PLASMA_MEMBRANE_ADHESION_MOLECULES	an.2019_mbsv.0.2	35	0.18435	0.019809	0.26387	0.24241	1	0.999158
GO_DEVELOPMENTAL_GROWTH_INVOLVED_IN_MORPHOGENESIS	an.2019_mbsv.0.2	51	0.10682	0.013817	0.15058	0.23908	1	0.999158
GO_CARDIAC_SEPTUM_MORPHOGENESIS	an.2019_mbsv.0.2	15	-0.020888	-0.0014743	0.27306	0.53048	1	0.999158
GO_REGULATION_OF_TRANSCRIPTION_INVOLVED_IN_CELL_FATE_COMMITMENT	an.2019_mbsv.0.2	2	-0.8415	-0.021735	0.74596	0.87031	1	0.999158
GO_CENTRAL_NERVOUS_SYSTEM_NEURON_DEVELOPMENT	an.2019_mbsv.0.2	24	0.083643	0.0074562	0.21381	0.34784	1	0.999158
GO_POSITIVE_REGULATION_OF_T_CELL_MEDIATED_IMMUNITY	an.2019_mbsv.0.2	6	-0.88291	-0.039472	0.43082	0.97974	1	0.999158
GO_EXOCYTOSIS	an.2019_mbsv.0.2	172	0.082984	0.019304	0.082674	0.15779	1	0.999158
GO_REGULATION_OF_HISTONE_H4_ACETYLATION	an.2019_mbsv.0.2	2	-0.51415	-0.01328	0.74616	0.75458	1	0.999158
GO_REGULATION_OF_SISTER_CHROMATID_COHESION	an.2019_mbsv.0.2	2	-1.9651	-0.050755	0.94286	0.98138	1	0.999158
GO_REGULATION_OF_CARDIAC_MUSCLE_CONTRACTION	an.2019_mbsv.0.2	12	-0.097731	-0.0061728	0.32326	0.61879	1	0.999158
GO_ZINC_ION_HOMEOSTASIS	an.2019_mbsv.0.2	5	-0.055237	-0.0022547	0.47199	0.54658	1	0.999158
GO_POSITIVE_REGULATION_OF_I_KAPPAB_KINASE_NF_KAPPAB_SIGNALING	an.2019_mbsv.0.2	25	0.13749	0.012507	0.21686	0.26307	1	0.999158
GO_EYE_PHOTORECEPTOR_CELL_DEVELOPMENT	an.2019_mbsv.0.2	3	0.66179	0.020931	0.60928	0.13874	1	0.999158
GO_GLYCOSYLATION	an.2019_mbsv.0.2	50	0.021322	0.0027315	0.15067	0.44374	1	0.999158
GO_ANGIOGENESIS_INVOLVED_IN_WOUND_HEALING	an.2019_mbsv.0.2	2	0.097037	0.0025063	0.74612	0.44827	1	0.999158
GO_REGULATION_OF_RECEPTOR_RECYCLING	an.2019_mbsv.0.2	4	-0.59422	-0.021698	0.58533	0.84495	1	0.999158
GO_NEGATIVE_REGULATION_OF_MYELOID_CELL_DIFFERENTIATION	an.2019_mbsv.0.2	9	-0.39053	-0.021373	0.36761	0.85592	1	0.999158
GO_POSITIVE_REGULATION_OF_SMOOTHENED_SIGNALING_PATHWAY	an.2019_mbsv.0.2	2	0.79074	0.020424	0.74302	0.14366	1	0.999158
GO_POSITIVE_REGULATION_OF_EXTRINSIC_APOPTOTIC_SIGNALING_PATHWAY	an.2019_mbsv.0.2	8	-0.37252	-0.019224	0.39002	0.8302	1	0.999158
GO_LONG_CHAIN_FATTY_ACID_TRANSPORT	an.2019_mbsv.0.2	6	-0.41904	-0.018734	0.46035	0.81862	1	0.999158
GO_ACTIN_NUCLEATION	an.2019_mbsv.0.2	15	-0.2996	-0.021146	0.27616	0.86097	1	0.999158
GO_CHROMATIN_REMODELING	an.2019_mbsv.0.2	26	0.011529	0.0010694	0.22241	0.47933	1	0.999158
GO_IMPORT_INTO_CELL	an.2019_mbsv.0.2	135	-0.11436	-0.023722	0.094907	0.88584	1	0.999158
GO_CALCIUM_INDEPENDENT_CELL_CELL_ADHESION_VIA_PLASMA_MEMBRANE_CELL_ADHESION_MOLECULES	an.2019_mbsv.0.2	2	0.17388	0.0044911	0.72813	0.40564	1	0.999158
GO_PHOSPHOLIPID_CATABOLIC_PROCESS	an.2019_mbsv.0.2	7	-0.011755	-0.00056752	0.38924	0.51204	1	0.999158
GO_REGULATION_OF_EXTRACELLULAR_MATRIX_DISASSEMBLY	an.2019_mbsv.0.2	2	-0.12038	-0.0031093	0.7462	0.56408	1	0.999158
GO_NEUROMUSCULAR_PROCESS	an.2019_mbsv.0.2	24	0.15532	0.013845	0.21164	0.23155	1	0.999158
GO_ACTIN_CYTOSKELETON_REORGANIZATION	an.2019_mbsv.0.2	24	-0.2381	-0.021225	0.20657	0.87542	1	0.999158
GO_PURINE_CONTAINING_COMPOUND_METABOLIC_PROCESS	an.2019_mbsv.0.2	32	0.018324	0.0018836	0.18759	0.4611	1	0.999158
GO_NEGATIVE_REGULATION_OF_CD4_POSITIVE_ALPHA_BETA_T_CELL_ACTIVATION	an.2019_mbsv.0.2	2	-0.37763	-0.0097537	0.74617	0.69358	1	0.999158
GO_HETEROCHROMATIN_ORGANIZATION	an.2019_mbsv.0.2	4	-0.18645	-0.0068083	0.58033	0.62599	1	0.999158
GO_GLAND_DEVELOPMENT	an.2019_mbsv.0.2	65	0.14774	0.021524	0.13541	0.13767	1	0.999158
GO_REGULATION_OF_UBIQUITIN_PROTEIN_LIGASE_ACTIVITY	an.2019_mbsv.0.2	2	-0.043841	-0.0011323	0.74617	0.52342	1	0.999158
GO_BETA_CATENIN_TCF_COMPLEX_ASSEMBLY	an.2019_mbsv.0.2	3	0.0019198	6.0721e-05	0.86085	0.49911	1	0.999158
GO_ACTIVATION_OF_PROTEIN_KINASE_ACTIVITY	an.2019_mbsv.0.2	62	-0.025158	-0.0035814	0.13486	0.57398	1	0.999158
GO_REGULATION_OF_CELL_CYCLE_PROCESS	an.2019_mbsv.0.2	113	-0.069146	-0.013173	0.10156	0.75198	1	0.999158
GO_ESTABLISHMENT_OR_MAINTENANCE_OF_CELL_POLARITY	an.2019_mbsv.0.2	52	0.026664	0.0034822	0.14856	0.42879	1	0.999158
GO_IMMUNE_RESPONSE_REGULATING_CELL_SURFACE_RECEPTOR_SIGNALING_PATHWAY	an.2019_mbsv.0.2	57	-0.22862	-0.031232	0.13972	0.94906	1	0.999158
GO_VESICLE_DOCKING	an.2019_mbsv.0.2	16	-0.030825	-0.0022466	0.25961	0.54725	1	0.999158
GO_OLIGODENDROCYTE_DIFFERENTIATION	an.2019_mbsv.0.2	17	0.028771	0.0021611	0.24494	0.45325	1	0.999158
GO_NEUROMUSCULAR_SYNAPTIC_TRANSMISSION	an.2019_mbsv.0.2	6	0.070994	0.0031739	0.37043	0.42401	1	0.999158
GO_CELL_KILLING	an.2019_mbsv.0.2	10	-0.0073332	-0.00042296	0.33262	0.50879	1	0.999158
GO_CELL_CYCLE_CHECKPOINT	an.2019_mbsv.0.2	26	-0.082891	-0.0076883	0.21059	0.65305	1	0.999158
GO_NEGATIVE_REGULATION_OF_CARDIAC_MUSCLE_TISSUE_DEVELOPMENT	an.2019_mbsv.0.2	3	-0.53314	-0.016862	0.60932	0.80917	1	0.999158
GO_NEGATIVE_REGULATION_OF_ION_TRANSPORT	an.2019_mbsv.0.2	22	0.020108	0.0017168	0.22588	0.46454	1	0.999158
GO_CEREBRAL_CORTEX_RADIALLY_ORIENTED_CELL_MIGRATION	an.2019_mbsv.0.2	6	-0.15867	-0.0070938	0.42411	0.64583	1	0.999158
GO_LYMPH_VESSEL_DEVELOPMENT	an.2019_mbsv.0.2	6	-0.43965	-0.019655	0.46044	0.83013	1	0.999158
GO_RESPONSE_TO_CADMIUM_ION	an.2019_mbsv.0.2	10	-0.51419	-0.029657	0.34639	0.9311	1	0.999158
GO_RESPONSE_TO_CYTOKINE	an.2019_mbsv.0.2	148	0.093694	0.020304	0.090248	0.14964	1	0.999158
GO_REGULATION_OF_CARDIAC_CONDUCTION	an.2019_mbsv.0.2	9	0.0055651	0.00030456	0.34387	0.49354	1	0.999158
GO_POSITIVE_REGULATION_OF_EXTRINSIC_APOPTOTIC_SIGNALING_PATHWAY_VIA_DEATH_DOMAIN_RECEPTORS	an.2019_mbsv.0.2	2	0.1947	0.0050289	0.7443	0.39683	1	0.999158
GO_SPLICEOSOMAL_COMPLEX_ASSEMBLY	an.2019_mbsv.0.2	11	0.24433	0.014778	0.33019	0.22969	1	0.999158
GO_POSITIVE_REGULATION_OF_CELL_DIFFERENTIATION	an.2019_mbsv.0.2	151	0.11459	0.025068	0.089631	0.1006	1	0.999158
GO_ATRIOVENTRICULAR_VALVE_DEVELOPMENT	an.2019_mbsv.0.2	7	-0.30965	-0.01495	0.39914	0.78103	1	0.999158
GO_RRNA_MODIFICATION	an.2019_mbsv.0.2	4	0.58358	0.021309	0.58429	0.15899	1	0.999158
GO_POSITIVE_REGULATION_OF_MONOOXYGENASE_ACTIVITY	an.2019_mbsv.0.2	5	0.08124	0.003316	0.54649	0.44092	1	0.999158
GO_POSITIVE_REGULATION_OF_DENDRITIC_SPINE_MORPHOGENESIS	an.2019_mbsv.0.2	5	-0.62441	-0.025487	0.4566	0.91421	1	0.999158
GO_PROSTATE_GLAND_DEVELOPMENT	an.2019_mbsv.0.2	3	0.15221	0.0048141	0.58814	0.3979	1	0.999158
GO_MICROVILLUS_ORGANIZATION	an.2019_mbsv.0.2	4	0.20557	0.0075063	0.46099	0.32784	1	0.999158
GO_REGULATION_OF_T_HELPER_1_TYPE_IMMUNE_RESPONSE	an.2019_mbsv.0.2	2	0.20306	0.0052447	0.94381	0.41483	1	0.999158
GO_SECONDARY_METABOLIC_PROCESS	an.2019_mbsv.0.2	6	0.097758	0.0043704	0.49253	0.42134	1	0.999158
GO_NEGATIVE_REGULATION_OF_GLUCONEOGENESIS	an.2019_mbsv.0.2	4	-1.0931	-0.039916	0.52736	0.98086	1	0.999158
GO_FATTY_ACID_DERIVATIVE_BIOSYNTHETIC_PROCESS	an.2019_mbsv.0.2	12	-0.14403	-0.0090969	0.30244	0.68302	1	0.999158
GO_GLUTAMATE_RECEPTOR_SIGNALING_PATHWAY	an.2019_mbsv.0.2	27	0.045594	0.0043088	0.20689	0.4128	1	0.999158
GO_PYRUVATE_METABOLIC_PROCESS	an.2019_mbsv.0.2	3	0.14439	0.0045668	0.57007	0.40003	1	0.999158
GO_POSITIVE_REGULATION_OF_ERBB_SIGNALING_PATHWAY	an.2019_mbsv.0.2	5	-0.35398	-0.014449	0.48079	0.76918	1	0.999158
GO_REGULATION_OF_POTASSIUM_ION_TRANSMEMBRANE_TRANSPORTER_ACTIVITY	an.2019_mbsv.0.2	13	0.22641	0.014882	0.28448	0.21309	1	0.999158
GO_NITRIC_OXIDE_MEDIATED_SIGNAL_TRANSDUCTION	an.2019_mbsv.0.2	4	0.43253	0.015794	0.52713	0.20599	1	0.999158
GO_NEGATIVE_REGULATION_OF_ENDOTHELIAL_CELL_APOPTOTIC_PROCESS	an.2019_mbsv.0.2	4	0.22426	0.0081886	0.52776	0.33546	1	0.999158
GO_ESTABLISHMENT_OF_MITOTIC_SPINDLE_LOCALIZATION	an.2019_mbsv.0.2	8	-0.40425	-0.020861	0.43136	0.82562	1	0.999158
GO_STEROL_METABOLIC_PROCESS	an.2019_mbsv.0.2	14	-0.056124	-0.0038276	0.29023	0.57666	1	0.999158
GO_RETINA_DEVELOPMENT_IN_CAMERA_TYPE_EYE	an.2019_mbsv.0.2	24	-0.19327	-0.017228	0.21613	0.81435	1	0.999158
GO_REGULATION_OF_POSTTRANSCRIPTIONAL_GENE_SILENCING	an.2019_mbsv.0.2	17	0.13193	0.0099094	0.26229	0.30751	1	0.999158
GO_POST_ANAL_TAIL_MORPHOGENESIS	an.2019_mbsv.0.2	3	-0.15619	-0.0049398	0.59966	0.60274	1	0.999158
GO_PEPTIDYL_ASPARAGINE_MODIFICATION	an.2019_mbsv.0.2	8	-0.16725	-0.0086311	0.37322	0.67296	1	0.999158
GO_POSITIVE_REGULATION_OF_ENDOTHELIAL_CELL_PROLIFERATION	an.2019_mbsv.0.2	18	0.30302	0.023417	0.24318	0.10642	1	0.999158
GO_CYTOLYSIS	an.2019_mbsv.0.2	2	0.089101	0.0023014	0.74606	0.45247	1	0.999158
GO_REGULATION_OF_VIRAL_GENOME_REPLICATION	an.2019_mbsv.0.2	21	0.045556	0.0038007	0.22847	0.42098	1	0.999158
GO_MAMMARY_GLAND_EPITHELIAL_CELL_PROLIFERATION	an.2019_mbsv.0.2	4	0.39268	0.014339	0.50219	0.21716	1	0.999158
GO_REPRODUCTION	an.2019_mbsv.0.2	180	0.077326	0.018376	0.085163	0.18198	1	0.999158
GO_REGULATION_OF_ION_TRANSPORT	an.2019_mbsv.0.2	105	-0.20529	-0.037752	0.10612	0.97343	1	0.999158
GO_NEURON_DEATH	an.2019_mbsv.0.2	49	0.16474	0.020895	0.15006	0.1362	1	0.999158
GO_SIGNAL_TRANSDUCTION_BY_PROTEIN_PHOSPHORYLATION	an.2019_mbsv.0.2	145	-0.066856	-0.014348	0.089264	0.77303	1	0.999158
GO_RECEPTOR_MEDIATED_ENDOCYTOSIS	an.2019_mbsv.0.2	42	-0.14044	-0.016511	0.16355	0.80471	1	0.999158
GO_2_OXOGLUTARATE_METABOLIC_PROCESS	an.2019_mbsv.0.2	3	-0.002662	-8.4193e-05	0.60927	0.50174	1	0.999158
GO_INOSITOL_PHOSPHATE_MEDIATED_SIGNALING	an.2019_mbsv.0.2	8	-0.76103	-0.039273	0.34261	0.98679	1	0.999158
GO_REGULATION_OF_MEMBRANE_PERMEABILITY	an.2019_mbsv.0.2	15	-0.42414	-0.029936	0.27663	0.93734	1	0.999158
GO_ANDROGEN_RECEPTOR_SIGNALING_PATHWAY	an.2019_mbsv.0.2	8	0.090338	0.0046619	0.36821	0.4031	1	0.999158
GO_POSITIVE_REGULATION_OF_STEM_CELL_PROLIFERATION	an.2019_mbsv.0.2	3	-1.5783	-0.049919	0.68658	0.98921	1	0.999158
GO_GERM_CELL_DEVELOPMENT	an.2019_mbsv.0.2	28	-0.27844	-0.026791	0.20848	0.90909	1	0.999158
GO_NEGATIVE_REGULATION_OF_RECEPTOR_MEDIATED_ENDOCYTOSIS	an.2019_mbsv.0.2	4	-0.29252	-0.010681	0.58552	0.6913	1	0.999158
GO_REGULATION_OF_SPROUTING_ANGIOGENESIS	an.2019_mbsv.0.2	18	-0.24844	-0.019199	0.25249	0.83739	1	0.999158
GO_CELLULAR_MACROMOLECULE_LOCALIZATION	an.2019_mbsv.0.2	393	-0.044741	-0.015105	0.05775	0.78072	1	0.999158
GO_REGULATION_OF_CELLULAR_RESPONSE_TO_INSULIN_STIMULUS	an.2019_mbsv.0.2	13	-0.33344	-0.021917	0.30194	0.86523	1	0.999158
GO_NEPHRON_DEVELOPMENT	an.2019_mbsv.0.2	20	0.19719	0.016058	0.24356	0.20911	1	0.999158
GO_POSITIVE_REGULATION_OF_RESPONSE_TO_DNA_DAMAGE_STIMULUS	an.2019_mbsv.0.2	17	-0.42342	-0.031804	0.25359	0.95245	1	0.999158
GO_PURINE_CONTAINING_COMPOUND_CATABOLIC_PROCESS	an.2019_mbsv.0.2	13	0.10689	0.0070255	0.28015	0.35142	1	0.999158
GO_REGULATION_OF_LIPOPROTEIN_PARTICLE_CLEARANCE	an.2019_mbsv.0.2	4	-0.79351	-0.028975	0.5853	0.91236	1	0.999158
GO_LIPID_OXIDATION	an.2019_mbsv.0.2	25	-0.41246	-0.03752	0.22179	0.96848	1	0.999158
GO_INTEGRIN_MEDIATED_SIGNALING_PATHWAY	an.2019_mbsv.0.2	17	0.33637	0.025266	0.24979	0.089104	1	0.999158
GO_NOTOCHORD_DEVELOPMENT	an.2019_mbsv.0.2	3	0.55248	0.017474	0.60927	0.1823	1	0.999158
GO_DICARBOXYLIC_ACID_CATABOLIC_PROCESS	an.2019_mbsv.0.2	6	0.29948	0.013389	0.45338	0.25447	1	0.999158
GO_NAD_BIOSYNTHETIC_PROCESS	an.2019_mbsv.0.2	3	-0.064703	-0.0020464	0.53195	0.5484	1	0.999158
GO_SKIN_DEVELOPMENT	an.2019_mbsv.0.2	31	-0.087129	-0.0088168	0.18967	0.677	1	0.999158
GO_ADENYLATE_CYCLASE_ACTIVATING_G_PROTEIN_COUPLED_RECEPTOR_SIGNALING_PATHWAY	an.2019_mbsv.0.2	16	-0.037103	-0.0027042	0.2592	0.55691	1	0.999158
GO_MESODERM_DEVELOPMENT	an.2019_mbsv.0.2	12	-0.46576	-0.029418	0.30325	0.93767	1	0.999158
GO_GENITALIA_DEVELOPMENT	an.2019_mbsv.0.2	6	0.56061	0.025063	0.44749	0.10519	1	0.999158
GO_NEGATIVE_REGULATION_OF_CALCIUM_MEDIATED_SIGNALING	an.2019_mbsv.0.2	2	-0.34109	-0.00881	0.93374	0.64254	1	0.999158
GO_PATTERN_SPECIFICATION_PROCESS	an.2019_mbsv.0.2	61	-0.0051131	-0.00072213	0.13893	0.51468	1	0.999158
GO_REGULATION_OF_ALCOHOL_BIOSYNTHETIC_PROCESS	an.2019_mbsv.0.2	9	-0.62852	-0.034397	0.36733	0.95641	1	0.999158
GO_NEGATIVE_REGULATION_OF_VIRAL_GENOME_REPLICATION	an.2019_mbsv.0.2	12	0.033316	0.0021042	0.29332	0.45479	1	0.999158
GO_EPITHELIAL_CELL_DIFFERENTIATION	an.2019_mbsv.0.2	75	-0.052876	-0.0082607	0.12416	0.66489	1	0.999158
GO_LYMPHOID_PROGENITOR_CELL_DIFFERENTIATION	an.2019_mbsv.0.2	2	-0.53086	-0.013711	0.70435	0.77445	1	0.999158
GO_METHYLATION	an.2019_mbsv.0.2	57	0.0040745	0.00055664	0.14099	0.48847	1	0.999158
GO_CELL_SURFACE_RECEPTOR_SIGNALING_PATHWAY_INVOLVED_IN_HEART_DEVELOPMENT	an.2019_mbsv.0.2	2	-2.105	-0.054368	0.74518	0.99762	1	0.999158
GO_PROTEIN_IMPORT_INTO_MITOCHONDRIAL_MATRIX	an.2019_mbsv.0.2	4	-0.55748	-0.020356	0.52773	0.85456	1	0.999158
GO_CELLULAR_RESPONSE_TO_REACTIVE_NITROGEN_SPECIES	an.2019_mbsv.0.2	3	-0.68744	-0.021742	0.60907	0.87043	1	0.999158
GO_POSITIVE_REGULATION_OF_VASCULAR_ENDOTHELIAL_GROWTH_FACTOR_RECEPTOR_SIGNALING_PATHWAY	an.2019_mbsv.0.2	2	0.038756	0.001001	0.74621	0.47929	1	0.999158
GO_REGULATION_OF_CATECHOLAMINE_METABOLIC_PROCESS	an.2019_mbsv.0.2	2	0.46167	0.011924	0.74526	0.26783	1	0.999158
GO_MELANOCYTE_DIFFERENTIATION	an.2019_mbsv.0.2	3	0.37199	0.011765	0.63524	0.2791	1	0.999158
GO_RNA_CATABOLIC_PROCESS	an.2019_mbsv.0.2	56	-0.037119	-0.0050272	0.14183	0.60322	1	0.999158
GO_DNA_DOUBLE_STRAND_BREAK_PROCESSING	an.2019_mbsv.0.2	2	0.39196	0.010124	0.74618	0.29971	1	0.999158
GO_ESTABLISHMENT_OF_MITOCHONDRION_LOCALIZATION	an.2019_mbsv.0.2	5	-0.41134	-0.01679	0.4594	0.81467	1	0.999158
GO_UBIQUITIN_DEPENDENT_PROTEIN_CATABOLIC_PROCESS_VIA_THE_MULTIVESICULAR_BODY_SORTING_PATHWAY	an.2019_mbsv.0.2	4	-0.38148	-0.01393	0.48627	0.7836	1	0.999158
GO_FATTY_ACID_TRANSPORT	an.2019_mbsv.0.2	10	-0.19055	-0.01099	0.34285	0.7108	1	0.999158
GO_VENTRICULAR_TRABECULA_MYOCARDIUM_MORPHOGENESIS	an.2019_mbsv.0.2	4	0.70799	0.025852	0.52766	0.089889	1	0.999158
GO_REGULATION_OF_CELL_SHAPE	an.2019_mbsv.0.2	35	0.14769	0.01587	0.17892	0.20459	1	0.999158
GO_ARACHIDONIC_ACID_METABOLIC_PROCESS	an.2019_mbsv.0.2	3	0.43187	0.013659	0.60894	0.23913	1	0.999158
GO_RESPONSE_TO_ETHER	an.2019_mbsv.0.2	2	0.64468	0.016651	0.74613	0.19382	1	0.999158
GO_POSITIVE_REGULATION_OF_LAMELLIPODIUM_ORGANIZATION	an.2019_mbsv.0.2	7	-0.13169	-0.0063579	0.39564	0.63036	1	0.999158
GO_RESPONSE_TO_NUTRIENT	an.2019_mbsv.0.2	29	0.11592	0.01135	0.19268	0.27374	1	0.999158
GO_ORGANELLE_LOCALIZATION	an.2019_mbsv.0.2	160	0.02323	0.0052231	0.086387	0.39401	1	0.999158
GO_VENOUS_BLOOD_VESSEL_DEVELOPMENT	an.2019_mbsv.0.2	3	-1.1604	-0.036701	0.60874	0.97164	1	0.999158
GO_EXECUTION_PHASE_OF_APOPTOSIS	an.2019_mbsv.0.2	9	-0.17359	-0.0095001	0.34935	0.69035	1	0.999158
GO_PRODUCTION_OF_MOLECULAR_MEDIATOR_OF_IMMUNE_RESPONSE	an.2019_mbsv.0.2	22	-0.040996	-0.0035001	0.23088	0.57046	1	0.999158
GO_TELENCEPHALON_DEVELOPMENT	an.2019_mbsv.0.2	56	-0.028769	-0.0038963	0.14387	0.57924	1	0.999158
GO_PROSTANOID_METABOLIC_PROCESS	an.2019_mbsv.0.2	2	-0.79132	-0.020439	0.74356	0.85634	1	0.999158
GO_MEMBRANE_REPOLARIZATION	an.2019_mbsv.0.2	9	-0.032418	-0.0017741	0.33746	0.53826	1	0.999158
GO_CEREBELLAR_PURKINJE_CELL_LAYER_MORPHOGENESIS	an.2019_mbsv.0.2	2	-0.17128	-0.0044239	0.74618	0.59077	1	0.999158
GO_CAMERA_TYPE_EYE_MORPHOGENESIS	an.2019_mbsv.0.2	14	-0.11528	-0.0078619	0.28607	0.6565	1	0.999158
GO_RESPONSE_TO_COBALT_ION	an.2019_mbsv.0.2	2	0.41248	0.010654	0.74619	0.29023	1	0.999158
GO_NEUROTROPHIN_TRK_RECEPTOR_SIGNALING_PATHWAY	an.2019_mbsv.0.2	7	-0.56721	-0.027385	0.39801	0.92288	1	0.999158
GO_MATERNAL_PLACENTA_DEVELOPMENT	an.2019_mbsv.0.2	6	-0.70498	-0.031517	0.43043	0.94922	1	0.999158
GO_MACROMOLECULE_METHYLATION	an.2019_mbsv.0.2	47	0.081564	0.010136	0.15119	0.2948	1	0.999158
GO_STRESS_ACTIVATED_PROTEIN_KINASE_SIGNALING_CASCADE	an.2019_mbsv.0.2	56	-0.029246	-0.0039609	0.13961	0.58296	1	0.999158
GO_REGULATION_OF_PLATELET_DERIVED_GROWTH_FACTOR_RECEPTOR_SIGNALING_PATHWAY	an.2019_mbsv.0.2	2	0.68501	0.017693	0.58594	0.12123	1	0.999158
GO_POSITIVE_REGULATION_OF_SMALL_GTPASE_MEDIATED_SIGNAL_TRANSDUCTION	an.2019_mbsv.0.2	15	-0.27184	-0.019187	0.27417	0.83923	1	0.999158
GO_CHROMATIN_SILENCING_AT_RDNA	an.2019_mbsv.0.2	3	0.17803	0.0056307	0.60917	0.38506	1	0.999158
GO_RESPONSE_TO_FOLIC_ACID	an.2019_mbsv.0.2	2	-0.36337	-0.0093852	0.74614	0.68685	1	0.999158
GO_GROWTH_PLATE_CARTILAGE_DEVELOPMENT	an.2019_mbsv.0.2	3	-0.28308	-0.0089531	0.60709	0.67947	1	0.999158
GO_O_GLYCAN_PROCESSING	an.2019_mbsv.0.2	11	0.20196	0.012215	0.3301	0.27036	1	0.999158
GO_REACTIVE_OXYGEN_SPECIES_METABOLIC_PROCESS	an.2019_mbsv.0.2	26	0.056574	0.0052474	0.20784	0.39274	1	0.999158
GO_REGULATION_OF_AUTOPHAGOSOME_ASSEMBLY	an.2019_mbsv.0.2	7	0.48263	0.023302	0.39903	0.11328	1	0.999158
GO_NEUTRAL_AMINO_ACID_TRANSPORT	an.2019_mbsv.0.2	13	-0.39884	-0.026215	0.30202	0.90662	1	0.999158
GO_POSITIVE_REGULATION_OF_MULTI_ORGANISM_PROCESS	an.2019_mbsv.0.2	27	-0.042055	-0.0039744	0.20694	0.58051	1	0.999158
GO_MESENCHYME_MORPHOGENESIS	an.2019_mbsv.0.2	8	0.3428	0.01769	0.37305	0.17911	1	0.999158
GO_REGULATION_OF_BINDING	an.2019_mbsv.0.2	58	-0.025744	-0.0035471	0.13793	0.57402	1	0.999158
GO_POSITIVE_REGULATION_OF_IMMUNE_RESPONSE	an.2019_mbsv.0.2	94	-0.077722	-0.013549	0.11204	0.75603	1	0.999158
GO_POSITIVE_REGULATION_OF_CHEMOTAXIS	an.2019_mbsv.0.2	15	0.25249	0.017821	0.27446	0.17884	1	0.999158
GO_REGULATION_OF_RHO_PROTEIN_SIGNAL_TRANSDUCTION	an.2019_mbsv.0.2	32	-0.055205	-0.0056748	0.18716	0.61598	1	0.999158
GO_PROTEIN_AUTOPHOSPHORYLATION	an.2019_mbsv.0.2	53	0.061084	0.0080522	0.14655	0.33843	1	0.999158
GO_REGULATION_OF_GLIOGENESIS	an.2019_mbsv.0.2	13	0.12937	0.0085031	0.28805	0.32669	1	0.999158
GO_AMINOGLYCAN_CATABOLIC_PROCESS	an.2019_mbsv.0.2	11	-0.47308	-0.028613	0.32869	0.92491	1	0.999158
GO_POSITIVE_REGULATION_OF_ORGANIC_ACID_TRANSPORT	an.2019_mbsv.0.2	5	-0.42563	-0.017373	0.43302	0.83714	1	0.999158
GO_MUSCLE_CELL_DIFFERENTIATION	an.2019_mbsv.0.2	49	-0.19433	-0.024648	0.14873	0.90427	1	0.999158
GO_RNA_LOCALIZATION	an.2019_mbsv.0.2	49	0.14661	0.018596	0.15588	0.1735	1	0.999158
GO_MULTI_ORGANISM_MEMBRANE_ORGANIZATION	an.2019_mbsv.0.2	3	-0.26523	-0.0083888	0.45816	0.71865	1	0.999158
GO_POSITIVE_REGULATION_OF_EMBRYONIC_DEVELOPMENT	an.2019_mbsv.0.2	4	-0.29609	-0.010812	0.52782	0.71257	1	0.999158
GO_HISTONE_H4_ACETYLATION	an.2019_mbsv.0.2	12	-0.01877	-0.0011855	0.3088	0.52423	1	0.999158
GO_MATING_BEHAVIOR	an.2019_mbsv.0.2	6	-0.044773	-0.0020016	0.46087	0.53869	1	0.999158
GO_RIBOSOMAL_LARGE_SUBUNIT_BIOGENESIS	an.2019_mbsv.0.2	10	-0.0070771	-0.00040819	0.35058	0.50805	1	0.999158
GO_REGULATION_OF_PROTEIN_POLYUBIQUITINATION	an.2019_mbsv.0.2	5	-0.22245	-0.0090799	0.51216	0.66796	1	0.999158
GO_INACTIVATION_OF_MAPK_ACTIVITY	an.2019_mbsv.0.2	6	-0.37655	-0.016834	0.46067	0.79312	1	0.999158
GO_NEGATIVE_REGULATION_OF_OXIDATIVE_STRESS_INDUCED_INTRINSIC_APOPTOTIC_SIGNALING_PATHWAY	an.2019_mbsv.0.2	3	-0.57097	-0.018059	0.60918	0.82565	1	0.999158
GO_HISTONE_PHOSPHORYLATION	an.2019_mbsv.0.2	3	-0.069561	-0.0022001	0.60933	0.54544	1	0.999158
GO_POSITIVE_REGULATION_OF_TRANSMEMBRANE_RECEPTOR_PROTEIN_SERINE_THREONINE_KINASE_SIGNALING_PATHWAY	an.2019_mbsv.0.2	16	-0.026643	-0.0019418	0.26239	0.54043	1	0.999158
GO_MULTICELLULAR_ORGANISM_REPRODUCTION	an.2019_mbsv.0.2	108	0.023806	0.0044377	0.10912	0.41366	1	0.999158
GO_POSITIVE_REGULATION_OF_INTERFERON_GAMMA_PRODUCTION	an.2019_mbsv.0.2	5	-0.58686	-0.023954	0.47083	0.89365	1	0.999158
GO_REGULATION_OF_ORGANELLE_ORGANIZATION	an.2019_mbsv.0.2	239	0.00012773	3.4609e-05	0.070853	0.49928	1	0.999158
GO_STRIATED_MUSCLE_ADAPTATION	an.2019_mbsv.0.2	10	0.12353	0.0071248	0.34712	0.36098	1	0.999158
GO_BRANCHING_MORPHOGENESIS_OF_AN_EPITHELIAL_TUBE	an.2019_mbsv.0.2	20	0.027063	0.0022037	0.24348	0.45575	1	0.999158
GO_REGULATION_OF_RAS_PROTEIN_SIGNAL_TRANSDUCTION	an.2019_mbsv.0.2	54	-0.010538	-0.001402	0.14698	0.52858	1	0.999158
GO_POSITIVE_REGULATION_OF_DENDRITIC_SPINE_DEVELOPMENT	an.2019_mbsv.0.2	10	-0.12899	-0.0074399	0.34112	0.64732	1	0.999158
GO_POSITIVE_REGULATION_OF_VIRAL_PROCESS	an.2019_mbsv.0.2	16	-0.11848	-0.0086349	0.26474	0.67273	1	0.999158
GO_PROSTATE_GLANDULAR_ACINUS_DEVELOPMENT	an.2019_mbsv.0.2	2	-0.12772	-0.0032989	0.7082	0.57155	1	0.999158
GO_ENDOCYTOSIS	an.2019_mbsv.0.2	110	-0.057228	-0.010762	0.10448	0.70805	1	0.999158
GO_PROTEIN_LOCALIZATION_TO_NUCLEUS	an.2019_mbsv.0.2	47	-0.21803	-0.027093	0.15873	0.91516	1	0.999158
GO_PEPTIDE_CATABOLIC_PROCESS	an.2019_mbsv.0.2	4	-0.048945	-0.0017872	0.44714	0.54358	1	0.999158
GO_RAC_PROTEIN_SIGNAL_TRANSDUCTION	an.2019_mbsv.0.2	10	-0.16753	-0.0096629	0.35784	0.68015	1	0.999158
GO_REGULATION_OF_VIRAL_ENTRY_INTO_HOST_CELL	an.2019_mbsv.0.2	4	0.1648	0.0060178	0.52783	0.37744	1	0.999158
GO_CELLULAR_COMPONENT_DISASSEMBLY_INVOLVED_IN_EXECUTION_PHASE_OF_APOPTOSIS	an.2019_mbsv.0.2	3	-1.0848	-0.034309	0.60885	0.96254	1	0.999158
GO_POSITIVE_REGULATION_OF_CELL_CYCLE	an.2019_mbsv.0.2	53	-0.048044	-0.0063333	0.14893	0.62649	1	0.999158
GO_REGULATION_OF_CELLULAR_PROTEIN_LOCALIZATION	an.2019_mbsv.0.2	106	0.023323	0.0043088	0.10473	0.41189	1	0.999158
GO_POSITIVE_REGULATION_OF_B_CELL_ACTIVATION	an.2019_mbsv.0.2	7	-0.17462	-0.0084308	0.42199	0.66048	1	0.999158
GO_NEURONAL_ACTION_POTENTIAL	an.2019_mbsv.0.2	6	-0.070823	-0.0031663	0.43099	0.56526	1	0.999158
GO_REGULATION_OF_TELOMERE_MAINTENANCE_VIA_TELOMERE_LENGTHENING	an.2019_mbsv.0.2	11	-0.453	-0.027399	0.31769	0.923	1	0.999158
GO_POSITIVE_REGULATION_OF_INTERLEUKIN_10_PRODUCTION	an.2019_mbsv.0.2	3	0.5319	0.016823	0.60833	0.191	1	0.999158
GO_BASEMENT_MEMBRANE_ORGANIZATION	an.2019_mbsv.0.2	5	-0.72268	-0.029498	0.47203	0.93706	1	0.999158
GO_SOMITE_DEVELOPMENT	an.2019_mbsv.0.2	12	-0.19292	-0.012185	0.31323	0.731	1	0.999158
GO_NEGATIVE_REGULATION_OF_IMMUNE_EFFECTOR_PROCESS	an.2019_mbsv.0.2	14	0.094872	0.0064701	0.28716	0.37057	1	0.999158
GO_NEGATIVE_REGULATION_OF_VIRAL_RELEASE_FROM_HOST_CELL	an.2019_mbsv.0.2	4	0.37886	0.013834	0.52766	0.23641	1	0.999158
GO_NEGATIVE_REGULATION_OF_CALCIUM_ION_TRANSMEMBRANE_TRANSPORT	an.2019_mbsv.0.2	5	-0.30731	-0.012544	0.51046	0.7264	1	0.999158
GO_RNA_SPLICING	an.2019_mbsv.0.2	66	0.081578	0.011974	0.13246	0.26902	1	0.999158
GO_POSITIVE_REGULATION_OF_PROTEIN_POLYMERIZATION	an.2019_mbsv.0.2	33	-0.075433	-0.0078731	0.18232	0.66045	1	0.999158
GO_REGULATION_OF_MUSCLE_ADAPTATION	an.2019_mbsv.0.2	17	0.20982	0.01576	0.25632	0.20655	1	0.999158
GO_NEGATIVE_REGULATION_OF_RESPONSE_TO_WOUNDING	an.2019_mbsv.0.2	12	0.10803	0.0068235	0.31064	0.36402	1	0.999158
GO_OLFACTORY_BULB_INTERNEURON_DEVELOPMENT	an.2019_mbsv.0.2	2	-0.85747	-0.022147	0.74563	0.87488	1	0.999158
GO_NEGATIVE_REGULATION_OF_MULTICELLULAR_ORGANISMAL_PROCESS	an.2019_mbsv.0.2	167	0.03691	0.008468	0.08455	0.33124	1	0.999158
GO_FEMALE_GENITALIA_DEVELOPMENT	an.2019_mbsv.0.2	2	0.16292	0.0042079	0.70818	0.40903	1	0.999158
GO_NEUROBLAST_PROLIFERATION	an.2019_mbsv.0.2	10	-0.36866	-0.021263	0.34531	0.85711	1	0.999158
GO_MIDGUT_DEVELOPMENT	an.2019_mbsv.0.2	2	-0.53976	-0.013941	0.74323	0.76612	1	0.999158
GO_MITOCHONDRION_DISTRIBUTION	an.2019_mbsv.0.2	7	-0.49612	-0.023953	0.41097	0.88627	1	0.999158
GO_PEPTIDYL_METHIONINE_MODIFICATION	an.2019_mbsv.0.2	3	0.72356	0.022885	0.60863	0.1173	1	0.999158
GO_VITAMIN_METABOLIC_PROCESS	an.2019_mbsv.0.2	20	0.18291	0.014894	0.23598	0.21918	1	0.999158
GO_MUSCLE_CELL_DEVELOPMENT	an.2019_mbsv.0.2	21	0.18876	0.015748	0.2259	0.20173	1	0.999158
GO_REGULATION_OF_NEURAL_PRECURSOR_CELL_PROLIFERATION	an.2019_mbsv.0.2	11	-0.095479	-0.0057748	0.3283	0.6144	1	0.999158
GO_NUCLEOTIDE_SUGAR_BIOSYNTHETIC_PROCESS	an.2019_mbsv.0.2	5	-0.62779	-0.025625	0.47289	0.90778	1	0.999158
GO_OSTEOCLAST_DIFFERENTIATION	an.2019_mbsv.0.2	14	-0.32369	-0.022075	0.29035	0.86749	1	0.999158
GO_CARBOHYDRATE_DERIVATIVE_TRANSPORT	an.2019_mbsv.0.2	13	0.070245	0.0046171	0.31399	0.4115	1	0.999158
GO_DEFINITIVE_HEMOPOIESIS	an.2019_mbsv.0.2	5	-0.43223	-0.017643	0.47212	0.82	1	0.999158
GO_LYMPHOCYTE_ACTIVATION_INVOLVED_IN_IMMUNE_RESPONSE	an.2019_mbsv.0.2	18	-0.22016	-0.017014	0.26451	0.79736	1	0.999158
GO_POSITIVE_REGULATION_OF_LEUKOCYTE_CHEMOTAXIS	an.2019_mbsv.0.2	8	0.27676	0.014282	0.36078	0.22154	1	0.999158
GO_RESPONSE_TO_TUMOR_NECROSIS_FACTOR	an.2019_mbsv.0.2	35	0.073288	0.0078749	0.17869	0.34087	1	0.999158
GO_POSITIVE_REGULATION_OF_CELL_SUBSTRATE_ADHESION	an.2019_mbsv.0.2	20	0.092922	0.0075667	0.21957	0.33609	1	0.999158
GO_REGULATION_OF_INTRACELLULAR_TRANSPORT	an.2019_mbsv.0.2	89	0.059959	0.01018	0.11315	0.2981	1	0.999158
GO_CARDIAC_CONDUCTION	an.2019_mbsv.0.2	20	-0.32498	-0.026464	0.22911	0.92192	1	0.999158
GO_AORTA_MORPHOGENESIS	an.2019_mbsv.0.2	3	-0.068946	-0.0021806	0.60936	0.54504	1	0.999158
GO_RESPONSE_TO_ALCOHOL	an.2019_mbsv.0.2	36	-0.2382	-0.025953	0.17608	0.91188	1	0.999158
GO_CELLULAR_HOMEOSTASIS	an.2019_mbsv.0.2	133	0.049145	0.010122	0.094097	0.30076	1	0.999158
GO_POSITIVE_REGULATION_OF_MULTICELLULAR_ORGANISM_GROWTH	an.2019_mbsv.0.2	8	0.030908	0.001595	0.39067	0.46847	1	0.999158
GO_POSITIVE_REGULATION_OF_DEPHOSPHORYLATION	an.2019_mbsv.0.2	7	0.36522	0.017633	0.39857	0.17979	1	0.999158
GO_PROTEIN_INSERTION_INTO_MEMBRANE	an.2019_mbsv.0.2	12	0.1677	0.010592	0.30253	0.2897	1	0.999158
GO_ACTIVATION_OF_MAPK_ACTIVITY	an.2019_mbsv.0.2	23	-0.27154	-0.0237	0.22859	0.88251	1	0.999158
GO_POSITIVE_REGULATION_OF_ORGAN_GROWTH	an.2019_mbsv.0.2	5	-0.50065	-0.020436	0.51206	0.83585	1	0.999158
GO_MAMMARY_GLAND_DUCT_MORPHOGENESIS	an.2019_mbsv.0.2	4	-0.14489	-0.0052907	0.50221	0.61351	1	0.999158
GO_AMINO_ACID_IMPORT	an.2019_mbsv.0.2	8	-0.63114	-0.03257	0.37331	0.9545	1	0.999158
GO_POSITIVE_REGULATION_OF_CELL_CYCLE_G1_S_PHASE_TRANSITION	an.2019_mbsv.0.2	8	-0.072874	-0.0037607	0.36079	0.58003	1	0.999158
GO_LYMPHOCYTE_APOPTOTIC_PROCESS	an.2019_mbsv.0.2	5	0.68805	0.028085	0.50537	0.086738	1	0.999158
GO_NEGATIVE_REGULATION_OF_TRANSMEMBRANE_RECEPTOR_PROTEIN_SERINE_THREONINE_KINASE_SIGNALING_PATHWAY	an.2019_mbsv.0.2	22	0.079944	0.0068254	0.22241	0.35964	1	0.999158
GO_PROTEIN_HYDROXYLATION	an.2019_mbsv.0.2	8	0.027984	0.0014441	0.37785	0.47048	1	0.999158
GO_PEPTIDYL_LYSINE_METHYLATION	an.2019_mbsv.0.2	24	-0.057681	-0.0051419	0.20434	0.61113	1	0.999158
GO_PROTEIN_TETRAMERIZATION	an.2019_mbsv.0.2	20	0.037187	0.0030282	0.23541	0.43725	1	0.999158
GO_REGULATION_OF_TISSUE_REMODELING	an.2019_mbsv.0.2	10	-0.0034443	-0.00019866	0.32956	0.50417	1	0.999158
GO_POSITIVE_REGULATION_OF_PEPTIDYL_SERINE_PHOSPHORYLATION	an.2019_mbsv.0.2	13	0.22368	0.014703	0.30154	0.22913	1	0.999158
GO_HISTONE_H3_ACETYLATION	an.2019_mbsv.0.2	11	-0.042184	-0.0025514	0.3132	0.55356	1	0.999158
GO_REGULATION_OF_ANION_TRANSPORT	an.2019_mbsv.0.2	13	-0.82799	-0.054423	0.29528	0.99746	1	0.999158
GO_CELLULAR_RESPONSE_TO_DEXAMETHASONE_STIMULUS	an.2019_mbsv.0.2	4	-0.94597	-0.034542	0.52742	0.96351	1	0.999158
GO_NEGATIVE_REGULATION_OF_DNA_REPLICATION	an.2019_mbsv.0.2	6	-0.48639	-0.021745	0.4605	0.85452	1	0.999158
GO_RESPONSE_TO_OSMOTIC_STRESS	an.2019_mbsv.0.2	12	-0.051069	-0.0032255	0.29377	0.569	1	0.999158
GO_REGULATION_OF_TRANSCRIPTION_REGULATORY_REGION_DNA_BINDING	an.2019_mbsv.0.2	6	0.035827	0.0016017	0.43108	0.46689	1	0.999158
GO_POSITIVE_REGULATION_OF_INTERLEUKIN_6_PRODUCTION	an.2019_mbsv.0.2	4	-0.035946	-0.0013126	0.52464	0.52731	1	0.999158
GO_RUFFLE_ORGANIZATION	an.2019_mbsv.0.2	13	0.076327	0.0050169	0.28915	0.39591	1	0.999158
GO_DNA_PACKAGING	an.2019_mbsv.0.2	20	-0.30055	-0.024474	0.25207	0.88339	1	0.999158
GO_MUSCLE_CELL_MIGRATION	an.2019_mbsv.0.2	16	-0.0033865	-0.00024682	0.25997	0.5052	1	0.999158
GO_BRANCHING_INVOLVED_IN_SALIVARY_GLAND_MORPHOGENESIS	an.2019_mbsv.0.2	4	0.31732	0.011587	0.52778	0.27386	1	0.999158
GO_NEGATIVE_REGULATION_OF_PROTEIN_MATURATION	an.2019_mbsv.0.2	3	0.5129	0.016222	0.49091	0.1481	1	0.999158
GO_BINDING_OF_SPERM_TO_ZONA_PELLUCIDA	an.2019_mbsv.0.2	3	-0.23769	-0.0075176	0.70363	0.63223	1	0.999158
GO_RNA_PHOSPHODIESTER_BOND_HYDROLYSIS_EXONUCLEOLYTIC	an.2019_mbsv.0.2	4	-0.65838	-0.024041	0.52771	0.89386	1	0.999158
GO_NEGATIVE_REGULATION_OF_GENE_SILENCING	an.2019_mbsv.0.2	6	0.11788	0.0052701	0.44195	0.39485	1	0.999158
GO_REGULATION_OF_CELL_DEVELOPMENT	an.2019_mbsv.0.2	170	-0.068535	-0.015856	0.084575	0.7911	1	0.999158
GO_REGULATION_OF_INTRINSIC_APOPTOTIC_SIGNALING_PATHWAY	an.2019_mbsv.0.2	26	0.036264	0.0033635	0.20725	0.43055	1	0.999158
GO_ESTABLISHMENT_OF_PROTEIN_LOCALIZATION_TO_PLASMA_MEMBRANE	an.2019_mbsv.0.2	11	-0.031589	-0.0019105	0.32901	0.53824	1	0.999158
GO_REGULATION_OF_MEMBRANE_REPOLARIZATION	an.2019_mbsv.0.2	8	0.13856	0.0071502	0.35605	0.3486	1	0.999158
GO_NEGATIVE_REGULATION_OF_ORGANELLE_ORGANIZATION	an.2019_mbsv.0.2	70	-0.055136	-0.0083288	0.12611	0.669	1	0.999158
GO_NEGATIVE_REGULATION_OF_CELL_DIFFERENTIATION	an.2019_mbsv.0.2	111	-0.037548	-0.0070922	0.10235	0.64313	1	0.999158
GO_PEPTIDYL_LYSINE_DIMETHYLATION	an.2019_mbsv.0.2	3	0.034905	0.001104	0.60932	0.47716	1	0.999158
GO_PROTEIN_IMPORT_INTO_PEROXISOME_MATRIX	an.2019_mbsv.0.2	5	-0.9275	-0.037859	0.48901	0.97102	1	0.999158
GO_LIMBIC_SYSTEM_DEVELOPMENT	an.2019_mbsv.0.2	26	-0.16453	-0.01526	0.21359	0.7794	1	0.999158
GO_POSITIVE_REGULATION_OF_MONOCYTE_CHEMOTAXIS	an.2019_mbsv.0.2	2	0.46833	0.012096	0.74614	0.26514	1	0.999158
GO_NEGATIVE_REGULATION_OF_LEUKOCYTE_DIFFERENTIATION	an.2019_mbsv.0.2	10	0.069667	0.0040182	0.34716	0.42048	1	0.999158
GO_AXIS_ELONGATION	an.2019_mbsv.0.2	2	-0.37875	-0.0097827	0.70817	0.7036	1	0.999158
GO_REGULATION_OF_MITOTIC_CELL_CYCLE	an.2019_mbsv.0.2	99	0.05614	0.010035	0.10673	0.29946	1	0.999158
GO_T_CELL_DIFFERENTIATION	an.2019_mbsv.0.2	33	-0.082516	-0.0086124	0.19349	0.6651	1	0.999158
GO_REGULATION_OF_CATION_CHANNEL_ACTIVITY	an.2019_mbsv.0.2	33	0.22221	0.023192	0.19035	0.12159	1	0.999158
GO_POSITIVE_REGULATION_OF_RECEPTOR_RECYCLING	an.2019_mbsv.0.2	3	-1.0466	-0.033102	0.70324	0.9316	1	0.999158
GO_RESPONSE_TO_MISFOLDED_PROTEIN	an.2019_mbsv.0.2	7	-0.83119	-0.04013	0.4215	0.97564	1	0.999158
GO_TRANSMEMBRANE_TRANSPORT	an.2019_mbsv.0.2	252	-0.050897	-0.014127	0.070177	0.76583	1	0.999158
GO_REGULATION_OF_GENE_EXPRESSION_EPIGENETIC	an.2019_mbsv.0.2	61	-0.037454	-0.0052897	0.14098	0.60474	1	0.999158
GO_NEGATIVE_REGULATION_OF_NEURON_DEATH	an.2019_mbsv.0.2	22	0.10575	0.0090286	0.2291	0.32221	1	0.999158
GO_NEGATIVE_REGULATION_OF_CELLULAR_COMPONENT_ORGANIZATION	an.2019_mbsv.0.2	127	-0.032123	-0.0064721	0.095566	0.6316	1	0.999158
GO_DEFENSE_RESPONSE_TO_FUNGUS	an.2019_mbsv.0.2	3	0.43223	0.013671	0.59945	0.23547	1	0.999158
GO_POSITIVE_REGULATION_OF_CHONDROCYTE_DIFFERENTIATION	an.2019_mbsv.0.2	3	0.81352	0.02573	0.60742	0.090291	1	0.999158
GO_POSITIVE_REGULATION_OF_PHOSPHATIDYLINOSITOL_3_KINASE_SIGNALING	an.2019_mbsv.0.2	15	0.33229	0.023453	0.27299	0.11181	1	0.999158
GO_REGULATION_OF_FILOPODIUM_ASSEMBLY	an.2019_mbsv.0.2	14	0.32204	0.021963	0.299	0.14077	1	0.999158
GO_REGULATION_OF_CELL_PROJECTION_SIZE	an.2019_mbsv.0.2	2	0.27119	0.0070044	0.73761	0.35658	1	0.999158
GO_NUCLEAR_TRANSCRIBED_MRNA_CATABOLIC_PROCESS_EXONUCLEOLYTIC	an.2019_mbsv.0.2	8	-0.78533	-0.040527	0.3891	0.97817	1	0.999158
GO_POSITIVE_REGULATION_OF_NITRIC_OXIDE_SYNTHASE_ACTIVITY	an.2019_mbsv.0.2	5	0.08124	0.003316	0.54649	0.44092	1	0.999158
GO_POSITIVE_REGULATION_OF_CELL_CYCLE_PHASE_TRANSITION	an.2019_mbsv.0.2	10	0.020614	0.001189	0.32498	0.47471	1	0.999158
GO_MYELOID_DENDRITIC_CELL_ACTIVATION	an.2019_mbsv.0.2	4	-0.14857	-0.0054251	0.5278	0.61082	1	0.999158
GO_MESONEPHROS_DEVELOPMENT	an.2019_mbsv.0.2	13	0.18572	0.012207	0.29724	0.26607	1	0.999158
GO_REGULATION_OF_DENDRITE_DEVELOPMENT	an.2019_mbsv.0.2	38	0.035267	0.0039466	0.17435	0.41986	1	0.999158
GO_RESPONSE_TO_LIGHT_STIMULUS	an.2019_mbsv.0.2	46	-0.1486	-0.018272	0.1551	0.83095	1	0.999158
GO_REGULATION_OF_AXONOGENESIS	an.2019_mbsv.0.2	47	-0.047316	-0.0058797	0.15435	0.6204	1	0.999158
GO_RIBOSOMAL_SMALL_SUBUNIT_ASSEMBLY	an.2019_mbsv.0.2	3	-1.0397	-0.032885	0.60807	0.9563	1	0.999158
GO_REGULATION_OF_ACTIVIN_RECEPTOR_SIGNALING_PATHWAY	an.2019_mbsv.0.2	2	-0.94763	-0.024476	0.74596	0.89797	1	0.999158
GO_REGULATION_OF_SYSTEMIC_ARTERIAL_BLOOD_PRESSURE_BY_HORMONE	an.2019_mbsv.0.2	2	0.37632	0.0097199	0.74618	0.30703	1	0.999158
GO_REGULATION_OF_NEUTROPHIL_MIGRATION	an.2019_mbsv.0.2	2	-0.11617	-0.0030004	0.74622	0.56185	1	0.999158
GO_CELLULAR_RESPONSE_TO_MECHANICAL_STIMULUS	an.2019_mbsv.0.2	11	0.025934	0.0015686	0.31777	0.46748	1	0.999158
GO_PHAGOCYTOSIS	an.2019_mbsv.0.2	43	-0.053803	-0.0063992	0.16339	0.62902	1	0.999158
GO_BRANCHING_INVOLVED_IN_MAMMARY_GLAND_DUCT_MORPHOGENESIS	an.2019_mbsv.0.2	3	-0.31423	-0.0099384	0.57088	0.70896	1	0.999158
GO_CENTROMERE_COMPLEX_ASSEMBLY	an.2019_mbsv.0.2	5	-1.0951	-0.044702	0.62953	0.95898	1	0.999158
GO_POSITIVE_REGULATION_OF_MYELOID_LEUKOCYTE_MEDIATED_IMMUNITY	an.2019_mbsv.0.2	3	0.1393	0.0044057	0.60835	0.40945	1	0.999158
GO_MITOTIC_SISTER_CHROMATID_COHESION	an.2019_mbsv.0.2	2	-1.786	-0.046129	0.7453	0.99169	1	0.999158
GO_GLUCOSE_CATABOLIC_PROCESS	an.2019_mbsv.0.2	2	-0.054856	-0.0014168	0.74621	0.5293	1	0.999158
GO_ANTIGEN_PROCESSING_AND_PRESENTATION_OF_ENDOGENOUS_ANTIGEN	an.2019_mbsv.0.2	2	-0.41999	-0.010848	0.55455	0.77555	1	0.999158
GO_REGULATION_OF_TRANSCRIPTION_INVOLVED_IN_G1_S_TRANSITION_OF_MITOTIC_CELL_CYCLE	an.2019_mbsv.0.2	2	0.26661	0.006886	0.74593	0.3604	1	0.999158
GO_POSITIVE_REGULATION_OF_STRIATED_MUSCLE_CELL_DIFFERENTIATION	an.2019_mbsv.0.2	4	0.37603	0.013731	0.52774	0.2381	1	0.999158
GO_INORGANIC_ION_TRANSMEMBRANE_TRANSPORT	an.2019_mbsv.0.2	116	-0.14321	-0.027628	0.1012	0.92143	1	0.999158
GO_NEGATIVE_REGULATION_OF_CELL_CYCLE	an.2019_mbsv.0.2	85	0.0039893	0.00066236	0.11729	0.48643	1	0.999158
GO_POSITIVE_REGULATION_OF_CYCLIN_DEPENDENT_PROTEIN_KINASE_ACTIVITY	an.2019_mbsv.0.2	5	0.46426	0.01895	0.44829	0.15023	1	0.999158
GO_AXONAL_FASCICULATION	an.2019_mbsv.0.2	9	0.36631	0.020047	0.35123	0.14853	1	0.999158
GO_INTRINSIC_APOPTOTIC_SIGNALING_PATHWAY_IN_RESPONSE_TO_ENDOPLASMIC_RETICULUM_STRESS	an.2019_mbsv.0.2	7	-0.44199	-0.02134	0.39913	0.86589	1	0.999158
GO_POSITIVE_REGULATION_OF_PATHWAY_RESTRICTED_SMAD_PROTEIN_PHOSPHORYLATION	an.2019_mbsv.0.2	7	-0.055993	-0.0027034	0.39927	0.55576	1	0.999158
GO_FOLIC_ACID_METABOLIC_PROCESS	an.2019_mbsv.0.2	3	0.15757	0.0049835	0.70361	0.41141	1	0.999158
GO_REGIONALIZATION	an.2019_mbsv.0.2	39	-0.22479	-0.025479	0.17243	0.90377	1	0.999158
GO_CENTRAL_NERVOUS_SYSTEM_DEVELOPMENT	an.2019_mbsv.0.2	181	-0.04166	-0.0099257	0.081385	0.69562	1	0.999158
GO_RESPONSE_TO_WATER	an.2019_mbsv.0.2	2	-0.15656	-0.0040438	0.94384	0.56587	1	0.999158
GO_REGULATION_OF_CELL_KILLING	an.2019_mbsv.0.2	5	-0.28695	-0.011713	0.47214	0.7283	1	0.999158
GO_REGULATION_OF_CARBOHYDRATE_CATABOLIC_PROCESS	an.2019_mbsv.0.2	19	0.12016	0.0095385	0.24492	0.31187	1	0.999158
GO_REGULATION_OF_RESPIRATORY_GASEOUS_EXCHANGE	an.2019_mbsv.0.2	5	-0.17883	-0.0072994	0.47212	0.64756	1	0.999158
GO_RESPONSE_TO_OXIDATIVE_STRESS	an.2019_mbsv.0.2	72	-0.1452	-0.022237	0.12644	0.87454	1	0.999158
GO_REGULATION_OF_JUN_KINASE_ACTIVITY	an.2019_mbsv.0.2	17	0.15857	0.01191	0.24982	0.26283	1	0.999158
GO_CEREBELLAR_PURKINJE_CELL_LAYER_DEVELOPMENT	an.2019_mbsv.0.2	5	0.50527	0.020624	0.46331	0.13778	1	0.999158
GO_MUCOPOLYSACCHARIDE_METABOLIC_PROCESS	an.2019_mbsv.0.2	4	-0.34682	-0.012664	0.50544	0.75367	1	0.999158
GO_REGULATION_OF_PHOSPHORUS_METABOLIC_PROCESS	an.2019_mbsv.0.2	255	7.1669e-05	2e-05	0.069388	0.49959	1	0.999158
GO_TRNA_PROCESSING	an.2019_mbsv.0.2	27	0.035324	0.0033383	0.20386	0.43122	1	0.999158
GO_REGULATION_OF_SYNAPSE_MATURATION	an.2019_mbsv.0.2	2	0.35394	0.0091418	0.94376	0.35383	1	0.999158
GO_REGULATION_OF_VASCULAR_PERMEABILITY	an.2019_mbsv.0.2	4	0.3404	0.01243	0.5278	0.25951	1	0.999158
GO_RESPONSE_TO_MECHANICAL_STIMULUS	an.2019_mbsv.0.2	32	0.11403	0.011722	0.18308	0.26671	1	0.999158
GO_SUBPALLIUM_DEVELOPMENT	an.2019_mbsv.0.2	7	-0.28858	-0.013933	0.42037	0.75377	1	0.999158
GO_SOMATIC_RECOMBINATION_OF_IMMUNOGLOBULIN_GENE_SEGMENTS	an.2019_mbsv.0.2	7	-0.19288	-0.0093125	0.44142	0.66892	1	0.999158
GO_B_CELL_RECEPTOR_SIGNALING_PATHWAY	an.2019_mbsv.0.2	4	-0.4612	-0.01684	0.52775	0.80888	1	0.999158
GO_RECEPTOR_CATABOLIC_PROCESS	an.2019_mbsv.0.2	6	-0.099777	-0.0044607	0.43101	0.59153	1	0.999158
GO_SIGNAL_PEPTIDE_PROCESSING	an.2019_mbsv.0.2	3	0.38954	0.01232	0.60856	0.26108	1	0.999158
GO_EPITHELIAL_CELL_FATE_COMMITMENT	an.2019_mbsv.0.2	3	0.35682	0.011286	0.60934	0.2791	1	0.999158
GO_SODIUM_ION_TRANSPORT	an.2019_mbsv.0.2	38	-0.22514	-0.025195	0.17222	0.9044	1	0.999158
GO_POSITIVE_REGULATION_OF_INTERLEUKIN_2_BIOSYNTHETIC_PROCESS	an.2019_mbsv.0.2	3	-0.81943	-0.025917	0.69876	0.87949	1	0.999158
GO_APOPTOTIC_MITOCHONDRIAL_CHANGES	an.2019_mbsv.0.2	23	0.069571	0.0060722	0.21949	0.37565	1	0.999158
GO_PROTEIN_EXIT_FROM_ENDOPLASMIC_RETICULUM	an.2019_mbsv.0.2	13	0.03117	0.0020488	0.28106	0.45585	1	0.999158
GO_T_CELL_APOPTOTIC_PROCESS	an.2019_mbsv.0.2	4	0.77627	0.028345	0.57556	0.088769	1	0.999158
GO_RETINOIC_ACID_RECEPTOR_SIGNALING_PATHWAY	an.2019_mbsv.0.2	3	-0.5173	-0.016361	0.70344	0.76892	1	0.999158
GO_SKELETAL_SYSTEM_MORPHOGENESIS	an.2019_mbsv.0.2	30	0.12904	0.012848	0.19516	0.25427	1	0.999158
GO_POSITIVE_REGULATION_OF_CHROMOSOME_SEGREGATION	an.2019_mbsv.0.2	2	0.16289	0.0042072	1.2369	0.44762	1	0.999158
GO_RRNA_METHYLATION	an.2019_mbsv.0.2	2	0.52753	0.013625	0.74611	0.2398	1	0.999158
GO_GENE_SILENCING_BY_RNA	an.2019_mbsv.0.2	27	0.10771	0.010179	0.20613	0.30066	1	0.999158
GO_CELL_CELL_ADHESION_VIA_PLASMA_MEMBRANE_ADHESION_MOLECULES	an.2019_mbsv.0.2	54	0.078603	0.010457	0.18036	0.3315	1	0.999158
GO_TEMPERATURE_HOMEOSTASIS	an.2019_mbsv.0.2	24	-0.087369	-0.0077884	0.20846	0.66242	1	0.999158
GO_EMBRYONIC_CAMERA_TYPE_EYE_FORMATION	an.2019_mbsv.0.2	2	0.55897	0.014437	0.74294	0.22595	1	0.999158
GO_PROTEIN_O_LINKED_GLYCOSYLATION	an.2019_mbsv.0.2	20	-0.03414	-0.0027801	0.24123	0.55627	1	0.999158
GO_NEGATIVE_REGULATION_OF_RECEPTOR_BINDING	an.2019_mbsv.0.2	2	-0.91355	-0.023596	0.746	0.88959	1	0.999158
GO_DOPAMINE_TRANSPORT	an.2019_mbsv.0.2	12	0.32957	0.020816	0.31503	0.14779	1	0.999158
GO_REGULATION_OF_CALCIUM_ION_TRANSMEMBRANE_TRANSPORTER_ACTIVITY	an.2019_mbsv.0.2	14	0.009248	0.0006307	0.29509	0.4875	1	0.999158
GO_CIRCULATORY_SYSTEM_DEVELOPMENT	an.2019_mbsv.0.2	165	-0.036798	-0.0083946	0.084049	0.66923	1	0.999158
GO_CELLULAR_RESPONSE_TO_VASCULAR_ENDOTHELIAL_GROWTH_FACTOR_STIMULUS	an.2019_mbsv.0.2	9	0.047577	0.0026037	0.34193	0.44467	1	0.999158
GO_POSITIVE_REGULATION_OF_GLUCONEOGENESIS	an.2019_mbsv.0.2	4	0.3321	0.012127	0.52766	0.26457	1	0.999158
GO_EMBRYONIC_CAMERA_TYPE_EYE_DEVELOPMENT	an.2019_mbsv.0.2	10	0.0084718	0.00048863	0.34517	0.49021	1	0.999158
GO_POSITIVE_REGULATION_OF_DNA_TEMPLATED_TRANSCRIPTION_ELONGATION	an.2019_mbsv.0.2	4	-0.51255	-0.018716	0.55963	0.82009	1	0.999158
GO_N_TERMINAL_PROTEIN_AMINO_ACID_MODIFICATION	an.2019_mbsv.0.2	6	0.50895	0.022753	0.43074	0.11874	1	0.999158
GO_NUCLEOTIDE_EXCISION_REPAIR_PREINCISION_COMPLEX_STABILIZATION	an.2019_mbsv.0.2	7	0.36222	0.017488	0.36756	0.16223	1	0.999158
GO_EMBRYONIC_PLACENTA_MORPHOGENESIS	an.2019_mbsv.0.2	3	0.052303	0.0016542	0.60182	0.46538	1	0.999158
GO_DOPAMINE_RECEPTOR_SIGNALING_PATHWAY	an.2019_mbsv.0.2	5	-0.18831	-0.0076863	0.45044	0.66203	1	0.999158
GO_REGULATION_OF_ERAD_PATHWAY	an.2019_mbsv.0.2	8	0.098814	0.0050993	0.36421	0.39309	1	0.999158
GO_BEHAVIOR	an.2019_mbsv.0.2	115	-0.1346	-0.02586	0.10047	0.90978	1	0.999158
GO_CYTOSKELETON_DEPENDENT_INTRACELLULAR_TRANSPORT	an.2019_mbsv.0.2	45	-0.037723	-0.0045884	0.15738	0.59471	1	0.999158
GO_MANNOSYLATION	an.2019_mbsv.0.2	5	0.15808	0.0064527	0.5121	0.37879	1	0.999158
GO_DNA_REPLICATION_INDEPENDENT_NUCLEOSOME_ORGANIZATION	an.2019_mbsv.0.2	6	-1.1428	-0.051091	0.5313	0.98422	1	0.999158
GO_AXON_EXTENSION	an.2019_mbsv.0.2	33	0.058455	0.0061011	0.18552	0.37636	1	0.999158
GO_POSITIVE_REGULATION_OF_PROTEIN_TARGETING_TO_MEMBRANE	an.2019_mbsv.0.2	4	0.23389	0.0085405	0.54114	0.33281	1	0.999158
GO_BILE_ACID_METABOLIC_PROCESS	an.2019_mbsv.0.2	5	0.25632	0.010462	0.50344	0.30535	1	0.999158
GO_REGULATION_OF_SODIUM_ION_TRANSMEMBRANE_TRANSPORT	an.2019_mbsv.0.2	16	0.15565	0.011344	0.26471	0.27828	1	0.999158
GO_RESPONSE_TO_VIRUS	an.2019_mbsv.0.2	42	-0.055528	-0.0065283	0.16608	0.63093	1	0.999158
GO_DEVELOPMENTAL_MATURATION	an.2019_mbsv.0.2	42	0.17944	0.021097	0.16299	0.13551	1	0.999158
GO_REGULATION_OF_CELLULAR_AMINO_ACID_METABOLIC_PROCESS	an.2019_mbsv.0.2	6	0.44761	0.020011	0.42481	0.14606	1	0.999158
GO_ALCOHOL_BIOSYNTHETIC_PROCESS	an.2019_mbsv.0.2	26	-0.48043	-0.044561	0.2166	0.98669	1	0.999158
GO_ADIPOSE_TISSUE_DEVELOPMENT	an.2019_mbsv.0.2	8	0.49406	0.025496	0.37261	0.092484	1	0.999158
GO_PYRIDINE_CONTAINING_COMPOUND_BIOSYNTHETIC_PROCESS	an.2019_mbsv.0.2	4	0.32765	0.011964	0.47505	0.24522	1	0.999158
GO_PROTEIN_TARGETING_TO_LYSOSOME	an.2019_mbsv.0.2	5	0.15187	0.0061992	0.51207	0.3834	1	0.999158
GO_ISOPRENOID_METABOLIC_PROCESS	an.2019_mbsv.0.2	11	-0.069702	-0.0042157	0.31729	0.58693	1	0.999158
GO_NEGATIVE_REGULATION_OF_SIGNAL_TRANSDUCTION_IN_ABSENCE_OF_LIGAND	an.2019_mbsv.0.2	2	0.73739	0.019046	0.74608	0.16153	1	0.999158
GO_NEGATIVE_REGULATION_OF_PROTEIN_MODIFICATION_PROCESS	an.2019_mbsv.0.2	106	-0.024568	-0.0045387	0.10209	0.59508	1	0.999158
GO_RESPONSE_TO_UV_B	an.2019_mbsv.0.2	3	0.68166	0.021559	0.54455	0.10538	1	0.999158
GO_CELLULAR_RESPONSE_TO_DRUG	an.2019_mbsv.0.2	57	-0.1074	-0.014673	0.14253	0.77441	1	0.999158
GO_REGULATION_OF_RESPONSE_TO_DNA_DAMAGE_STIMULUS	an.2019_mbsv.0.2	36	-0.37556	-0.04092	0.18262	0.98009	1	0.999158
GO_AUTOPHAGOSOME_ORGANIZATION	an.2019_mbsv.0.2	22	0.21909	0.018705	0.22186	0.16173	1	0.999158
GO_POSITIVE_REGULATION_OF_BLOOD_VESSEL_ENDOTHELIAL_CELL_MIGRATION	an.2019_mbsv.0.2	9	0.051441	0.0028152	0.33704	0.43935	1	0.999158
GO_PROTEIN_AUTOPROCESSING	an.2019_mbsv.0.2	3	-0.52071	-0.016469	0.60926	0.80359	1	0.999158
GO_ERYTHROCYTE_DEVELOPMENT	an.2019_mbsv.0.2	6	-0.36204	-0.016185	0.37274	0.83426	1	0.999158
GO_CELLULAR_RESPONSE_TO_DNA_DAMAGE_STIMULUS	an.2019_mbsv.0.2	144	-0.049861	-0.010665	0.09218	0.7057	1	0.999158
GO_POLYOL_BIOSYNTHETIC_PROCESS	an.2019_mbsv.0.2	12	-0.4053	-0.025599	0.31319	0.90213	1	0.999158
GO_NEGATIVE_REGULATION_OF_TUMOR_NECROSIS_FACTOR_SUPERFAMILY_CYTOKINE_PRODUCTION	an.2019_mbsv.0.2	3	0.20518	0.0064895	0.60935	0.36818	1	0.999158
GO_ENDODERMAL_CELL_FATE_COMMITMENT	an.2019_mbsv.0.2	2	-1.4313	-0.036968	0.74567	0.97249	1	0.999158
GO_MONOAMINE_TRANSPORT	an.2019_mbsv.0.2	17	0.28946	0.021743	0.26152	0.13422	1	0.999158
GO_RESPONSE_TO_STARVATION	an.2019_mbsv.0.2	35	0.20224	0.02173	0.18071	0.13159	1	0.999158
GO_REGULATION_OF_GTPASE_ACTIVITY	an.2019_mbsv.0.2	100	-0.04446	-0.007986	0.10548	0.66329	1	0.999158
GO_POSITIVE_REGULATION_OF_CAMP_MEDIATED_SIGNALING	an.2019_mbsv.0.2	5	0.10947	0.0044685	0.47207	0.40832	1	0.999158
GO_RESPONSE_TO_REDOX_STATE	an.2019_mbsv.0.2	5	0.10917	0.0044562	0.51216	0.41561	1	0.999158
GO_REGULATION_OF_GLUCONEOGENESIS	an.2019_mbsv.0.2	13	-0.16705	-0.01098	0.30192	0.70994	1	0.999158
GO_POST_EMBRYONIC_DEVELOPMENT	an.2019_mbsv.0.2	18	-0.013439	-0.0010386	0.23882	0.52244	1	0.999158
GO_CELLULAR_DEFENSE_RESPONSE	an.2019_mbsv.0.2	3	-0.33359	-0.010551	0.60812	0.70833	1	0.999158
GO_BIOLOGICAL_ADHESION	an.2019_mbsv.0.2	224	0.095705	0.025172	0.076335	0.10502	1	0.999158
GO_CORTICAL_CYTOSKELETON_ORGANIZATION	an.2019_mbsv.0.2	13	0.046075	0.0030285	0.3001	0.43899	1	0.999158
GO_RESPONSE_TO_PURINE_CONTAINING_COMPOUND	an.2019_mbsv.0.2	28	0.0096712	0.00093057	0.20102	0.48082	1	0.999158
GO_G_PROTEIN_COUPLED_RECEPTOR_SIGNALING_PATHWAY_COUPLED_TO_CYCLIC_NUCLEOTIDE_SECOND_MESSENGER	an.2019_mbsv.0.2	28	-0.082226	-0.0079119	0.19229	0.66552	1	0.999158
GO_UTERUS_DEVELOPMENT	an.2019_mbsv.0.2	4	0.12606	0.0046032	0.51377	0.40309	1	0.999158
GO_DNA_REPLICATION	an.2019_mbsv.0.2	36	-0.32191	-0.035075	0.18395	0.95989	1	0.999158
GO_NEURAL_TUBE_PATTERNING	an.2019_mbsv.0.2	6	-0.12562	-0.0056159	0.44549	0.61101	1	0.999158
GO_RESPONSE_TO_HISTAMINE	an.2019_mbsv.0.2	2	0.040702	0.0010513	0.7347	0.47791	1	0.999158
GO_RESPONSE_TO_MANGANESE_ION	an.2019_mbsv.0.2	4	-0.035864	-0.0013096	0.47294	0.53022	1	0.999158
GO_REGULATION_OF_SISTER_CHROMATID_SEGREGATION	an.2019_mbsv.0.2	11	0.05741	0.0034723	0.357	0.43613	1	0.999158
GO_CELL_CYCLE_PROCESS	an.2019_mbsv.0.2	204	-0.077298	-0.019472	0.077722	0.83998	1	0.999158
GO_UNSATURATED_FATTY_ACID_BIOSYNTHETIC_PROCESS	an.2019_mbsv.0.2	8	0.018794	0.00096984	0.37251	0.47988	1	0.999158
GO_POSITIVE_REGULATION_OF_MUSCLE_CELL_APOPTOTIC_PROCESS	an.2019_mbsv.0.2	3	0.16038	0.0050725	0.51725	0.37827	1	0.999158
GO_POSITIVE_REGULATION_OF_AMINO_ACID_TRANSPORT	an.2019_mbsv.0.2	5	-0.42563	-0.017373	0.43302	0.83714	1	0.999158
GO_PRIMARY_ALCOHOL_METABOLIC_PROCESS	an.2019_mbsv.0.2	11	-0.26093	-0.015782	0.30684	0.80241	1	0.999158
GO_POSITIVE_REGULATION_OF_ESTABLISHMENT_OF_PROTEIN_LOCALIZATION	an.2019_mbsv.0.2	66	0.15814	0.023212	0.1305	0.11284	1	0.999158
GO_WALKING_BEHAVIOR	an.2019_mbsv.0.2	8	0.15062	0.0077729	0.37238	0.34294	1	0.999158
GO_REGULATION_OF_CELL_AGING	an.2019_mbsv.0.2	9	0.14674	0.0080305	0.36551	0.34406	1	0.999158
GO_COFACTOR_BIOSYNTHETIC_PROCESS	an.2019_mbsv.0.2	39	-0.021791	-0.00247	0.16779	0.55166	1	0.999158
GO_NEGATIVE_REGULATION_OF_CHONDROCYTE_DIFFERENTIATION	an.2019_mbsv.0.2	2	0.73324	0.018938	0.7461	0.1629	1	0.999158
GO_POSITIVE_REGULATION_OF_AXONOGENESIS	an.2019_mbsv.0.2	20	-0.24114	-0.019636	0.23494	0.8476	1	0.999158
GO_TRANSMEMBRANE_RECEPTOR_PROTEIN_SERINE_THREONINE_KINASE_SIGNALING_PATHWAY	an.2019_mbsv.0.2	61	0.032404	0.0045765	0.13507	0.40521	1	0.999158
GO_CHAPERONE_MEDIATED_PROTEIN_FOLDING	an.2019_mbsv.0.2	11	0.17013	0.01029	0.29105	0.27945	1	0.999158
GO_POSITIVE_REGULATION_OF_STEROID_METABOLIC_PROCESS	an.2019_mbsv.0.2	3	-0.70364	-0.022255	0.60924	0.87589	1	0.999158
GO_REGULATION_OF_LYMPHOCYTE_MIGRATION	an.2019_mbsv.0.2	7	0.12299	0.005938	0.3828	0.374	1	0.999158
GO_BONE_MATURATION	an.2019_mbsv.0.2	2	0.43024	0.011112	0.74617	0.28213	1	0.999158
GO_CELLULAR_RESPONSE_TO_REACTIVE_OXYGEN_SPECIES	an.2019_mbsv.0.2	30	-0.011249	-0.00112	0.19674	0.5228	1	0.999158
GO_AZOLE_TRANSPORT	an.2019_mbsv.0.2	3	0.063195	0.0019987	0.60937	0.45871	1	0.999158
GO_NEGATIVE_REGULATION_OF_CYTOSOLIC_CALCIUM_ION_CONCENTRATION	an.2019_mbsv.0.2	3	0.53837	0.017028	0.60754	0.18781	1	0.999158
GO_POSITIVE_REGULATION_OF_PHOSPHATASE_ACTIVITY	an.2019_mbsv.0.2	4	0.28216	0.010303	0.52666	0.29608	1	0.999158
GO_LYMPHOCYTE_DIFFERENTIATION	an.2019_mbsv.0.2	47	-0.13074	-0.016247	0.16153	0.79082	1	0.999158
GO_REGULATION_OF_POTASSIUM_ION_TRANSPORT	an.2019_mbsv.0.2	18	0.14843	0.01147	0.24394	0.27147	1	0.999158
GO_CELLULAR_RESPONSE_TO_OXIDATIVE_STRESS	an.2019_mbsv.0.2	51	-0.075885	-0.0098162	0.14985	0.69369	1	0.999158
GO_MICROTUBULE_POLYMERIZATION	an.2019_mbsv.0.2	17	-0.14839	-0.011146	0.25929	0.71642	1	0.999158
GO_POSITIVE_REGULATION_OF_MYELINATION	an.2019_mbsv.0.2	3	-0.54636	-0.01728	0.68713	0.7867	1	0.999158
GO_SPLICEOSOMAL_SNRNP_ASSEMBLY	an.2019_mbsv.0.2	7	0.47037	0.022709	0.39218	0.11525	1	0.999158
GO_OLIGOSACCHARIDE_LIPID_INTERMEDIATE_BIOSYNTHETIC_PROCESS	an.2019_mbsv.0.2	3	0.60645	0.019181	0.70346	0.19435	1	0.999158
GO_RESPONSE_TO_LEAD_ION	an.2019_mbsv.0.2	4	-0.10279	-0.0037535	0.46017	0.58837	1	0.999158
GO_DEFENSE_RESPONSE_TO_BACTERIUM	an.2019_mbsv.0.2	4	0.30264	0.011051	0.48964	0.26828	1	0.999158
GO_ALCOHOL_CATABOLIC_PROCESS	an.2019_mbsv.0.2	7	-0.51565	-0.024896	0.39039	0.90668	1	0.999158
GO_MYELOID_DENDRITIC_CELL_DIFFERENTIATION	an.2019_mbsv.0.2	4	-0.14857	-0.0054251	0.5278	0.61082	1	0.999158
GO_CELLULAR_METABOLIC_COMPOUND_SALVAGE	an.2019_mbsv.0.2	7	0.55255	0.026677	0.41152	0.089736	1	0.999158
GO_COPULATION	an.2019_mbsv.0.2	3	0.82635	0.026136	0.60858	0.087312	1	0.999158
GO_REGULATION_OF_CATION_TRANSMEMBRANE_TRANSPORT	an.2019_mbsv.0.2	59	0.084748	0.011775	0.13997	0.27246	1	0.999158
GO_POSITIVE_REGULATION_OF_NEURON_PROJECTION_DEVELOPMENT	an.2019_mbsv.0.2	63	0.084753	0.01216	0.13637	0.26717	1	0.999158
GO_IRON_ION_HOMEOSTASIS	an.2019_mbsv.0.2	20	-0.068542	-0.0055814	0.24327	0.61092	1	0.999158
GO_PROTEOLYSIS	an.2019_mbsv.0.2	259	0.011341	0.0031872	0.068717	0.43446	1	0.999158
GO_SYNAPSIS	an.2019_mbsv.0.2	4	0.27163	0.0099184	0.5854	0.32134	1	0.999158
GO_REGULATION_OF_ER_TO_GOLGI_VESICLE_MEDIATED_TRANSPORT	an.2019_mbsv.0.2	5	-0.70728	-0.02887	0.4719	0.93298	1	0.999158
GO_RESPONSE_TO_IRON_ION	an.2019_mbsv.0.2	6	-0.59939	-0.026796	0.43065	0.91796	1	0.999158
GO_PHOSPHATIDYLINOSITOL_3_KINASE_SIGNALING	an.2019_mbsv.0.2	24	0.20646	0.018404	0.20818	0.1607	1	0.999158
GO_LOCOMOTORY_EXPLORATION_BEHAVIOR	an.2019_mbsv.0.2	4	-0.16821	-0.006142	0.5278	0.62501	1	0.999158
GO_PYRIMIDINE_CONTAINING_COMPOUND_BIOSYNTHETIC_PROCESS	an.2019_mbsv.0.2	13	-0.18627	-0.012243	0.3014	0.73169	1	0.999158
GO_NUCLEAR_CHROMOSOME_SEGREGATION	an.2019_mbsv.0.2	31	-0.074073	-0.0074957	0.20234	0.64284	1	0.999158
GO_REGULATION_OF_WNT_SIGNALING_PATHWAY_PLANAR_CELL_POLARITY_PATHWAY	an.2019_mbsv.0.2	3	-0.35166	-0.011122	0.60915	0.71811	1	0.999158
GO_NEUROTROPHIN_SIGNALING_PATHWAY	an.2019_mbsv.0.2	8	-0.6107	-0.031515	0.37218	0.94953	1	0.999158
GO_CELLULAR_RESPONSE_TO_INTERFERON_BETA	an.2019_mbsv.0.2	3	0.40165	0.012703	0.60932	0.25492	1	0.999158
GO_NEGATIVE_REGULATION_OF_VIRAL_TRANSCRIPTION	an.2019_mbsv.0.2	4	-0.74755	-0.027297	0.5275	0.92173	1	0.999158
GO_FILOPODIUM_ASSEMBLY	an.2019_mbsv.0.2	17	0.097098	0.0072934	0.26798	0.35856	1	0.999158
GO_RESPONSE_TO_TOPOLOGICALLY_INCORRECT_PROTEIN	an.2019_mbsv.0.2	43	-0.095133	-0.011315	0.15634	0.72856	1	0.999158
GO_ERK1_AND_ERK2_CASCADE	an.2019_mbsv.0.2	40	-0.16017	-0.018384	0.16596	0.83273	1	0.999158
GO_LENS_FIBER_CELL_DEVELOPMENT	an.2019_mbsv.0.2	4	-0.11876	-0.0043364	0.51438	0.59129	1	0.999158
GO_SYNCYTIUM_FORMATION	an.2019_mbsv.0.2	6	0.20722	0.009264	0.49716	0.33843	1	0.999158
GO_POSITIVE_REGULATION_OF_MESONEPHROS_DEVELOPMENT	an.2019_mbsv.0.2	2	0.82644	0.021346	0.74606	0.13403	1	0.999158
GO_HETEROTYPIC_CELL_CELL_ADHESION	an.2019_mbsv.0.2	8	-0.099951	-0.005158	0.37259	0.60574	1	0.999158
GO_NEGATIVE_REGULATION_OF_HOMOTYPIC_CELL_CELL_ADHESION	an.2019_mbsv.0.2	2	0.70129	0.018113	0.74522	0.17338	1	0.999158
GO_PROSTANOID_BIOSYNTHETIC_PROCESS	an.2019_mbsv.0.2	3	0.63607	0.020118	0.60925	0.14828	1	0.999158
GO_POSITIVE_REGULATION_OF_ERAD_PATHWAY	an.2019_mbsv.0.2	3	-0.2073	-0.0065566	0.5715	0.64159	1	0.999158
GO_ASTROCYTE_DEVELOPMENT	an.2019_mbsv.0.2	6	-0.31302	-0.013994	0.48224	0.74183	1	0.999158
GO_TYROSINE_PHOSPHORYLATION_OF_STAT_PROTEIN	an.2019_mbsv.0.2	7	0.2365	0.011418	0.42247	0.28783	1	0.999158
GO_METAPHASE_PLATE_CONGRESSION	an.2019_mbsv.0.2	9	-0.22433	-0.012277	0.3789	0.72307	1	0.999158
GO_POSITIVE_REGULATION_OF_MYELOID_LEUKOCYTE_DIFFERENTIATION	an.2019_mbsv.0.2	6	-0.0004159	-1.8593e-05	0.43106	0.50038	1	0.999158
GO_POSITIVE_REGULATION_OF_APOPTOTIC_SIGNALING_PATHWAY	an.2019_mbsv.0.2	29	0.20885	0.020448	0.19295	0.13959	1	0.999158
GO_CELLULAR_RESPONSE_TO_ABIOTIC_STIMULUS	an.2019_mbsv.0.2	44	-0.14582	-0.017541	0.16004	0.81884	1	0.999158
GO_RESPONSE_TO_HYDROGEN_PEROXIDE	an.2019_mbsv.0.2	24	0.10488	0.0093494	0.21811	0.31533	1	0.999158
GO_REGULATION_OF_DEVELOPMENTAL_PIGMENTATION	an.2019_mbsv.0.2	3	0.10641	0.0033655	0.60884	0.43064	1	0.999158
GO_POSITIVE_REGULATION_OF_ANION_TRANSPORT	an.2019_mbsv.0.2	8	-0.71693	-0.036997	0.36661	0.97469	1	0.999158
GO_INNER_EAR_RECEPTOR_CELL_DEVELOPMENT	an.2019_mbsv.0.2	4	0.10744	0.0039232	0.48993	0.41322	1	0.999158
GO_REGULATION_OF_MONOCYTE_CHEMOTAXIS	an.2019_mbsv.0.2	3	0.40984	0.012963	0.60934	0.25063	1	0.999158
GO_T_CELL_SELECTION	an.2019_mbsv.0.2	3	-0.42374	-0.013402	0.60899	0.7567	1	0.999158
GO_NEGATIVE_CHEMOTAXIS	an.2019_mbsv.0.2	13	0.36297	0.023858	0.2919	0.1069	1	0.999158
GO_PHAGOCYTOSIS_RECOGNITION	an.2019_mbsv.0.2	3	0.23942	0.0075723	0.60907	0.34714	1	0.999158
GO_RESPONSE_TO_MOLECULE_OF_BACTERIAL_ORIGIN	an.2019_mbsv.0.2	38	-0.0041557	-0.00046505	0.1737	0.50954	1	0.999158
GO_DEVELOPMENTAL_GROWTH	an.2019_mbsv.0.2	123	0.062325	0.012366	0.097704	0.2618	1	0.999158
GO_REGULATION_OF_PROTEIN_TARGETING	an.2019_mbsv.0.2	12	-0.094212	-0.0059505	0.30697	0.62053	1	0.999158
GO_REGULATION_OF_SYSTEMIC_ARTERIAL_BLOOD_PRESSURE_MEDIATED_BY_A_CHEMICAL_SIGNAL	an.2019_mbsv.0.2	5	-0.045751	-0.0018675	0.47204	0.5386	1	0.999158
GO_CENTRAL_NERVOUS_SYSTEM_NEURON_AXONOGENESIS	an.2019_mbsv.0.2	13	0.052885	0.003476	0.2909	0.42788	1	0.999158
GO_METANEPHROS_MORPHOGENESIS	an.2019_mbsv.0.2	4	0.24722	0.0090271	0.52783	0.31978	1	0.999158
GO_GLYCOPROTEIN_METABOLIC_PROCESS	an.2019_mbsv.0.2	29	-0.02577	-0.0025231	0.19214	0.55334	1	0.999158
GO_RETINA_MORPHOGENESIS_IN_CAMERA_TYPE_EYE	an.2019_mbsv.0.2	5	-0.44025	-0.01797	0.47213	0.82442	1	0.999158
GO_ANTIGEN_PROCESSING_AND_PRESENTATION_OF_ENDOGENOUS_PEPTIDE_ANTIGEN	an.2019_mbsv.0.2	2	-0.41999	-0.010848	0.55455	0.77555	1	0.999158
GO_HISTONE_H3_DEACETYLATION	an.2019_mbsv.0.2	7	-0.028427	-0.0013725	0.39119	0.52896	1	0.999158
GO_REGULATION_OF_SYNAPTIC_VESICLE_TRANSPORT	an.2019_mbsv.0.2	28	-0.067689	-0.0065131	0.19474	0.63591	1	0.999158
GO_REGULATION_OF_DNA_TEMPLATED_TRANSCRIPTION_ELONGATION	an.2019_mbsv.0.2	6	-0.32868	-0.014694	0.43958	0.77265	1	0.999158
GO_LENS_DEVELOPMENT_IN_CAMERA_TYPE_EYE	an.2019_mbsv.0.2	13	0.17447	0.011468	0.29058	0.27413	1	0.999158
GO_NEGATIVE_REGULATION_OF_CATABOLIC_PROCESS	an.2019_mbsv.0.2	48	0.13683	0.017179	0.15482	0.18844	1	0.999158
GO_REGULATION_OF_OXIDATIVE_STRESS_INDUCED_INTRINSIC_APOPTOTIC_SIGNALING_PATHWAY	an.2019_mbsv.0.2	4	-0.82464	-0.030111	0.5275	0.94095	1	0.999158
GO_REGULATION_OF_RESPONSE_TO_REACTIVE_OXYGEN_SPECIES	an.2019_mbsv.0.2	7	0.54773	0.026445	0.39903	0.084985	1	0.999158
GO_NEGATIVE_REGULATION_OF_INTRACELLULAR_TRANSPORT	an.2019_mbsv.0.2	12	-0.42865	-0.027074	0.29516	0.92673	1	0.999158
GO_VASCULAR_PROCESS_IN_CIRCULATORY_SYSTEM	an.2019_mbsv.0.2	20	0.028192	0.0022957	0.23689	0.45264	1	0.999158
GO_MULTI_ORGANISM_BEHAVIOR	an.2019_mbsv.0.2	17	-0.13603	-0.010218	0.251	0.70606	1	0.999158
GO_REGULATION_OF_BICELLULAR_TIGHT_JUNCTION_ASSEMBLY	an.2019_mbsv.0.2	2	-0.15978	-0.0041268	0.72823	0.58682	1	0.999158
GO_DNA_METABOLIC_PROCESS	an.2019_mbsv.0.2	129	-0.00062783	-0.00012744	0.097432	0.50257	1	0.999158
GO_INTESTINAL_ABSORPTION	an.2019_mbsv.0.2	2	-0.20347	-0.0052553	0.74591	0.60748	1	0.999158
GO_MALE_SEX_DIFFERENTIATION	an.2019_mbsv.0.2	25	0.094657	0.0086106	0.21973	0.33333	1	0.999158
GO_LAMELLIPODIUM_ASSEMBLY	an.2019_mbsv.0.2	17	-0.057884	-0.0043479	0.25567	0.58955	1	0.999158
GO_ANATOMICAL_STRUCTURE_HOMEOSTASIS	an.2019_mbsv.0.2	60	-0.22759	-0.031884	0.14015	0.94774	1	0.999158
GO_REGULATION_OF_TRANSMEMBRANE_TRANSPORT	an.2019_mbsv.0.2	95	-0.14892	-0.026094	0.11241	0.90731	1	0.999158
GO_REGULATION_OF_EPITHELIAL_TO_MESENCHYMAL_TRANSITION	an.2019_mbsv.0.2	18	0.30732	0.023749	0.24843	0.10809	1	0.999158
GO_POSITIVE_REGULATION_OF_TRANSCRIPTION_FROM_RNA_POLYMERASE_II_PROMOTER_IN_RESPONSE_TO_ENDOPLASMIC_RETICULUM_STRESS	an.2019_mbsv.0.2	2	-0.37464	-0.0096763	0.74434	0.69261	1	0.999158
GO_LEUKOCYTE_HOMEOSTASIS	an.2019_mbsv.0.2	15	0.082622	0.0058315	0.26763	0.37878	1	0.999158
GO_POSITIVE_REGULATION_OF_ORGANELLE_ASSEMBLY	an.2019_mbsv.0.2	11	0.085559	0.0051748	0.33858	0.40026	1	0.999158
GO_LUNG_ALVEOLUS_DEVELOPMENT	an.2019_mbsv.0.2	8	-0.46467	-0.02398	0.37311	0.89346	1	0.999158
GO_SPLEEN_DEVELOPMENT	an.2019_mbsv.0.2	9	-0.14672	-0.0080297	0.34103	0.66647	1	0.999158
GO_RHO_PROTEIN_SIGNAL_TRANSDUCTION	an.2019_mbsv.0.2	44	0.02003	0.0024095	0.16278	0.45104	1	0.999158
GO_RESPONSE_TO_LEPTIN	an.2019_mbsv.0.2	2	1.0245	0.02646	0.92159	0.1332	1	0.999158
GO_NEUROPEPTIDE_SIGNALING_PATHWAY	an.2019_mbsv.0.2	11	-0.13309	-0.0080495	0.33001	0.65662	1	0.999158
GO_ACTIVATION_OF_PROTEIN_KINASE_A_ACTIVITY	an.2019_mbsv.0.2	5	-0.36782	-0.015014	0.44998	0.79312	1	0.999158
GO_AMP_METABOLIC_PROCESS	an.2019_mbsv.0.2	2	0.73444	0.018969	0.74604	0.16249	1	0.999158
GO_DEVELOPMENT_OF_PRIMARY_SEXUAL_CHARACTERISTICS	an.2019_mbsv.0.2	35	-0.056072	-0.0060251	0.18864	0.61685	1	0.999158
GO_REGULATION_OF_RNA_SPLICING	an.2019_mbsv.0.2	21	0.060998	0.005089	0.21525	0.38845	1	0.999158
GO_REGULATION_OF_BLOOD_CIRCULATION	an.2019_mbsv.0.2	38	0.027393	0.0030655	0.1718	0.43666	1	0.999158
GO_NEGATIVE_REGULATION_OF_MITOCHONDRION_ORGANIZATION	an.2019_mbsv.0.2	15	0.22399	0.01581	0.27424	0.20706	1	0.999158
GO_NEGATIVE_REGULATION_OF_SUBSTRATE_ADHESION_DEPENDENT_CELL_SPREADING	an.2019_mbsv.0.2	3	-0.51502	-0.016289	0.63116	0.79271	1	0.999158
GO_REGULATION_OF_HISTONE_H3_K9_ACETYLATION	an.2019_mbsv.0.2	2	0.087071	0.0022489	0.69961	0.45048	1	0.999158
GO_INTRACELLULAR_ESTROGEN_RECEPTOR_SIGNALING_PATHWAY	an.2019_mbsv.0.2	6	-0.2429	-0.010859	0.42328	0.71694	1	0.999158
GO_NEGATIVE_REGULATION_OF_DNA_DAMAGE_RESPONSE_SIGNAL_TRANSDUCTION_BY_P53_CLASS_MEDIATOR	an.2019_mbsv.0.2	2	-0.95218	-0.024593	0.94357	0.8435	1	0.999158
GO_CARDIAC_CELL_DEVELOPMENT	an.2019_mbsv.0.2	11	0.31964	0.019333	0.30217	0.14511	1	0.999158
GO_REGULATION_OF_EXECUTION_PHASE_OF_APOPTOSIS	an.2019_mbsv.0.2	3	0.5845	0.018487	0.60907	0.16865	1	0.999158
GO_RESPONSE_TO_CALCIUM_ION	an.2019_mbsv.0.2	24	-0.12929	-0.011525	0.22666	0.71577	1	0.999158
GO_NEGATIVE_REGULATION_OF_FATTY_ACID_METABOLIC_PROCESS	an.2019_mbsv.0.2	2	-0.8344	-0.021551	0.74605	0.86826	1	0.999158
GO_POSITIVE_REGULATION_OF_ALPHA_BETA_T_CELL_ACTIVATION	an.2019_mbsv.0.2	5	0.37166	0.01517	0.51191	0.23394	1	0.999158
GO_INNER_EAR_MORPHOGENESIS	an.2019_mbsv.0.2	10	0.098242	0.0056663	0.32616	0.38164	1	0.999158
GO_RESPONSE_TO_ACTIVITY	an.2019_mbsv.0.2	8	0.44274	0.022848	0.39205	0.12943	1	0.999158
GO_ORGANELLE_FUSION	an.2019_mbsv.0.2	26	0.098785	0.0091625	0.21281	0.32127	1	0.999158
GO_REGULATION_OF_CELL_MORPHOGENESIS	an.2019_mbsv.0.2	114	0.00076444	0.00014625	0.10164	0.497	1	0.999158
GO_ACUTE_PHASE_RESPONSE	an.2019_mbsv.0.2	2	0.36482	0.0094228	0.74616	0.31246	1	0.999158
GO_POSITIVE_REGULATION_OF_INSULIN_LIKE_GROWTH_FACTOR_RECEPTOR_SIGNALING_PATHWAY	an.2019_mbsv.0.2	2	0.55604	0.014362	0.74616	0.2281	1	0.999158
GO_NEGATIVE_REGULATION_OF_PROTEIN_SERINE_THREONINE_KINASE_ACTIVITY	an.2019_mbsv.0.2	23	-0.2398	-0.02093	0.21489	0.86772	1	0.999158
GO_CELLULAR_RESPONSE_TO_ALKALOID	an.2019_mbsv.0.2	8	0.29861	0.01541	0.41316	0.23494	1	0.999158
GO_MYOBLAST_FUSION	an.2019_mbsv.0.2	3	0.19616	0.0062041	0.60923	0.37375	1	0.999158
GO_TRNA_MODIFICATION	an.2019_mbsv.0.2	17	0.18322	0.013763	0.25292	0.23443	1	0.999158
GO_CYTOSOLIC_TRANSPORT	an.2019_mbsv.0.2	45	-0.19975	-0.024296	0.1578	0.89717	1	0.999158
GO_INOSITOL_LIPID_MEDIATED_SIGNALING	an.2019_mbsv.0.2	30	0.19989	0.019902	0.19003	0.14647	1	0.999158
GO_DNA_CATABOLIC_PROCESS_ENDONUCLEOLYTIC	an.2019_mbsv.0.2	4	-0.85733	-0.031305	0.52757	0.94787	1	0.999158
GO_POSITIVE_REGULATION_OF_GLIOGENESIS	an.2019_mbsv.0.2	6	0.23643	0.01057	0.45609	0.30211	1	0.999158
GO_LACTATION	an.2019_mbsv.0.2	8	-0.057236	-0.0029537	0.4027	0.55651	1	0.999158
GO_REGULATION_OF_NUCLEAR_TRANSCRIBED_MRNA_CATABOLIC_PROCESS_DEADENYLATION_DEPENDENT_DECAY	an.2019_mbsv.0.2	2	-0.801	-0.020689	0.74604	0.85847	1	0.999158
GO_EMBRYO_IMPLANTATION	an.2019_mbsv.0.2	7	0.26744	0.012912	0.39543	0.24945	1	0.999158
GO_RECEPTOR_CLUSTERING	an.2019_mbsv.0.2	15	0.0029591	0.00020886	0.27481	0.4957	1	0.999158
GO_PIGMENT_ACCUMULATION	an.2019_mbsv.0.2	3	0.64735	0.020474	0.60904	0.14396	1	0.999158
GO_FATTY_ACID_ELONGATION	an.2019_mbsv.0.2	2	-0.96664	-0.024967	0.74601	0.90242	1	0.999158
GO_CYTOSKELETON_DEPENDENT_CYTOKINESIS	an.2019_mbsv.0.2	18	-0.098357	-0.0076009	0.24494	0.65598	1	0.999158
GO_FLUID_TRANSPORT	an.2019_mbsv.0.2	2	-0.95197	-0.024588	0.7458	0.89905	1	0.999158
GO_PIGMENT_METABOLIC_PROCESS	an.2019_mbsv.0.2	12	0.31208	0.019711	0.32192	0.16621	1	0.999158
GO_IMMUNE_EFFECTOR_PROCESS	an.2019_mbsv.0.2	166	0.05152	0.011787	0.085189	0.27269	1	0.999158
GO_ODONTOGENESIS	an.2019_mbsv.0.2	13	-0.1328	-0.008729	0.29709	0.67255	1	0.999158
GO_CORPUS_CALLOSUM_DEVELOPMENT	an.2019_mbsv.0.2	3	-0.70429	-0.022275	0.60923	0.87612	1	0.999158
GO_POSITIVE_REGULATION_OF_CELL_MORPHOGENESIS_INVOLVED_IN_DIFFERENTIATION	an.2019_mbsv.0.2	35	-0.06641	-0.0071358	0.17774	0.64564	1	0.999158
GO_POSITIVE_REGULATION_OF_SODIUM_ION_TRANSMEMBRANE_TRANSPORTER_ACTIVITY	an.2019_mbsv.0.2	6	-0.35423	-0.015836	0.49413	0.76325	1	0.999158
GO_GOLGI_ORGANIZATION	an.2019_mbsv.0.2	31	0.017191	0.0017396	0.1954	0.46495	1	0.999158
GO_POSITIVE_REGULATION_OF_CELL_PROJECTION_ORGANIZATION	an.2019_mbsv.0.2	86	0.11911	0.019889	0.11772	0.15586	1	0.999158
GO_DIVALENT_INORGANIC_CATION_TRANSPORT	an.2019_mbsv.0.2	70	-0.27156	-0.041022	0.1284	0.98274	1	0.999158
GO_B_CELL_ACTIVATION_INVOLVED_IN_IMMUNE_RESPONSE	an.2019_mbsv.0.2	12	-0.35315	-0.022305	0.32265	0.86309	1	0.999158
GO_PROTEIN_HETEROOLIGOMERIZATION	an.2019_mbsv.0.2	17	-0.11459	-0.0086073	0.25644	0.67249	1	0.999158
GO_REGULATION_OF_APOPTOTIC_SIGNALING_PATHWAY	an.2019_mbsv.0.2	60	0.097088	0.013601	0.137	0.2393	1	0.999158
GO_SIGNAL_TRANSDUCTION_INVOLVED_IN_REGULATION_OF_GENE_EXPRESSION	an.2019_mbsv.0.2	3	0.43992	0.013914	0.60753	0.23453	1	0.999158
GO_ACTIVATION_OF_MAPKK_ACTIVITY	an.2019_mbsv.0.2	13	-0.19597	-0.012881	0.2927	0.7484	1	0.999158
GO_GLANDULAR_EPITHELIAL_CELL_DIFFERENTIATION	an.2019_mbsv.0.2	4	-0.054778	-0.0020002	0.58554	0.53726	1	0.999158
GO_POSITIVE_REGULATION_OF_PROTEIN_MODIFICATION_BY_SMALL_PROTEIN_CONJUGATION_OR_REMOVAL	an.2019_mbsv.0.2	27	0.12966	0.012254	0.19922	0.25759	1	0.999158
GO_REGULATION_OF_T_CELL_MIGRATION	an.2019_mbsv.0.2	2	0.43478	0.01123	0.66153	0.25554	1	0.999158
GO_POSITIVE_REGULATION_OF_LEUKOCYTE_MEDIATED_IMMUNITY	an.2019_mbsv.0.2	13	-0.34169	-0.022459	0.3019	0.87109	1	0.999158
GO_POSITIVE_REGULATION_OF_GLUCOSE_METABOLIC_PROCESS	an.2019_mbsv.0.2	7	-0.17826	-0.0086064	0.42217	0.66356	1	0.999158
GO_REGULATION_OF_PRODUCTION_OF_MOLECULAR_MEDIATOR_OF_IMMUNE_RESPONSE	an.2019_mbsv.0.2	15	-0.23268	-0.016423	0.28007	0.79692	1	0.999158
GO_PROTEIN_TARGETING_TO_MITOCHONDRION	an.2019_mbsv.0.2	17	0.061761	0.0046391	0.25346	0.40375	1	0.999158
GO_RESPONSE_TO_REACTIVE_OXYGEN_SPECIES	an.2019_mbsv.0.2	41	0.046781	0.005435	0.16472	0.38822	1	0.999158
GO_REGULATION_OF_VASCULATURE_DEVELOPMENT	an.2019_mbsv.0.2	51	-0.055525	-0.0071825	0.14372	0.65037	1	0.999158
GO_RNA_PHOSPHODIESTER_BOND_HYDROLYSIS_ENDONUCLEOLYTIC	an.2019_mbsv.0.2	15	-0.7564	-0.053387	0.27654	0.99686	1	0.999158
GO_EYE_MORPHOGENESIS	an.2019_mbsv.0.2	15	-0.051474	-0.0036331	0.2762	0.57392	1	0.999158
GO_RESPONSE_TO_NITRIC_OXIDE	an.2019_mbsv.0.2	2	-1.156	-0.029859	0.74556	0.93944	1	0.999158
GO_HEAD_MORPHOGENESIS	an.2019_mbsv.0.2	7	-0.45495	-0.021965	0.37935	0.88474	1	0.999158
GO_REGULATION_OF_FATTY_ACID_BETA_OXIDATION	an.2019_mbsv.0.2	6	0.099514	0.0044489	0.4972	0.42069	1	0.999158
GO_REGULATION_OF_STEM_CELL_DIFFERENTIATION	an.2019_mbsv.0.2	17	-0.0099171	-0.00074491	0.24652	0.51604	1	0.999158
GO_BRAIN_MORPHOGENESIS	an.2019_mbsv.0.2	8	0.21662	0.011179	0.38998	0.28931	1	0.999158
GO_AMINE_BIOSYNTHETIC_PROCESS	an.2019_mbsv.0.2	3	0.15163	0.0047956	0.60926	0.40174	1	0.999158
GO_FILOPODIUM	an.2019_mbsv.0.2	26	0.024692	0.0022902	0.20705	0.45254	1	0.999158
GO_NUCLEAR_CHROMOSOME_TELOMERIC_REGION	an.2019_mbsv.0.2	19	-0.18122	-0.014386	0.2573	0.75935	1	0.999158
GO_CLATHRIN_SCULPTED_VESICLE	an.2019_mbsv.0.2	4	-0.22843	-0.008341	0.52781	0.6674	1	0.999158
GO_I_BAND	an.2019_mbsv.0.2	24	-0.15571	-0.01388	0.21776	0.76268	1	0.999158
GO_AGGRESOME	an.2019_mbsv.0.2	6	-0.32789	-0.014659	0.43049	0.77684	1	0.999158
GO_MULTIVESICULAR_BODY	an.2019_mbsv.0.2	11	-0.031437	-0.0019014	0.30519	0.54102	1	0.999158
GO_RNA_CAP_BINDING_COMPLEX	an.2019_mbsv.0.2	3	-0.53931	-0.017057	0.60931	0.81192	1	0.999158
GO_EXTRACELLULAR_MATRIX	an.2019_mbsv.0.2	56	-0.065659	-0.0088924	0.13865	0.68207	1	0.999158
GO_PHAGOCYTIC_VESICLE	an.2019_mbsv.0.2	22	-0.23984	-0.020477	0.22568	0.85601	1	0.999158
GO_90S_PRERIBOSOME	an.2019_mbsv.0.2	9	-0.27283	-0.014931	0.33896	0.78953	1	0.999158
GO_CYTOCHROME_COMPLEX	an.2019_mbsv.0.2	2	-0.64963	-0.016779	0.7461	0.808	1	0.999158
GO_CHROMOSOME	an.2019_mbsv.0.2	166	0.096312	0.022034	0.086314	0.13229	1	0.999158
GO_CONDENSED_NUCLEAR_CHROMOSOME	an.2019_mbsv.0.2	8	-0.23876	-0.012321	0.40956	0.72002	1	0.999158
GO_NUCLEAR_ENVELOPE	an.2019_mbsv.0.2	100	-0.063824	-0.011464	0.10692	0.7247	1	0.999158
GO_RETROMER_COMPLEX	an.2019_mbsv.0.2	6	-0.71773	-0.032087	0.42901	0.95278	1	0.999158
GO_TRANSCRIPTION_FACTOR_TFIID_COMPLEX	an.2019_mbsv.0.2	7	0.31512	0.015214	0.3606	0.19113	1	0.999158
GO_CENTRIOLE	an.2019_mbsv.0.2	14	0.32974	0.022488	0.2782	0.11801	1	0.999158
GO_MICROTUBULE_CYTOSKELETON	an.2019_mbsv.0.2	202	-0.045119	-0.011314	0.076989	0.72105	1	0.999158
GO_LYSOSOMAL_LUMEN	an.2019_mbsv.0.2	21	0.13209	0.01102	0.23305	0.28544	1	0.999158
GO_CELL_CELL_CONTACT_ZONE	an.2019_mbsv.0.2	16	-0.025667	-0.0018707	0.26206	0.53901	1	0.999158
GO_VOLTAGE_GATED_CALCIUM_CHANNEL_COMPLEX	an.2019_mbsv.0.2	9	-0.22859	-0.01251	0.32504	0.75903	1	0.999158
GO_IMMUNOLOGICAL_SYNAPSE	an.2019_mbsv.0.2	3	-0.51863	-0.016403	0.60928	0.80264	1	0.999158
GO_GABA_RECEPTOR_COMPLEX	an.2019_mbsv.0.2	5	0.12166	0.0049661	0.48084	0.40013	1	0.999158
GO_ENDOPLASMIC_RETICULUM_TUBULAR_NETWORK	an.2019_mbsv.0.2	5	-0.012433	-0.00050747	0.45277	0.51095	1	0.999158
GO_TRANSCRIPTION_EXPORT_COMPLEX	an.2019_mbsv.0.2	2	-0.50262	-0.012982	0.61053	0.79479	1	0.999158
GO_SPERM_PART	an.2019_mbsv.0.2	20	-0.094316	-0.0076803	0.22823	0.66027	1	0.999158
GO_U1_SNRNP	an.2019_mbsv.0.2	3	0.69735	0.022056	0.60471	0.12446	1	0.999158
GO_ANCHORED_COMPONENT_OF_EXTERNAL_SIDE_OF_PLASMA_MEMBRANE	an.2019_mbsv.0.2	2	-1.0733	-0.027722	0.7066	0.93556	1	0.999158
GO_KINESIN_COMPLEX	an.2019_mbsv.0.2	9	-0.255	-0.013955	0.31878	0.78809	1	0.999158
GO_BASOLATERAL_PLASMA_MEMBRANE	an.2019_mbsv.0.2	31	0.056376	0.0057049	0.18713	0.38162	1	0.999158
GO_NUCLEAR_OUTER_MEMBRANE	an.2019_mbsv.0.2	5	0.24957	0.010187	0.46182	0.29448	1	0.999158
GO_CATION_TRANSPORTING_ATPASE_COMPLEX	an.2019_mbsv.0.2	2	-1.9494	-0.050349	0.73382	0.99603	1	0.999158
GO_CYTOPLASMIC_STRESS_GRANULE	an.2019_mbsv.0.2	12	0.0073061	0.00046146	0.32432	0.49101	1	0.999158
GO_SECRETORY_GRANULE	an.2019_mbsv.0.2	129	-0.0372	-0.0075512	0.096056	0.65071	1	0.999158
GO_OXIDOREDUCTASE_COMPLEX	an.2019_mbsv.0.2	20	0.003935	0.00032043	0.24636	0.49363	1	0.999158
GO_VESICLE_MEMBRANE	an.2019_mbsv.0.2	137	0.026744	0.0055867	0.09195	0.38559	1	0.999158
GO_SAGA_COMPLEX	an.2019_mbsv.0.2	3	0.55351	0.017506	0.7032	0.21564	1	0.999158
GO_AUTOPHAGOSOME	an.2019_mbsv.0.2	16	0.18163	0.013237	0.26809	0.24908	1	0.999158
GO_LARGE_RIBOSOMAL_SUBUNIT	an.2019_mbsv.0.2	21	-0.041043	-0.0034241	0.23281	0.56996	1	0.999158
GO_H4_HISTONE_ACETYLTRANSFERASE_COMPLEX	an.2019_mbsv.0.2	10	-0.11126	-0.0064171	0.34213	0.62747	1	0.999158
GO_ENDOSOME_LUMEN	an.2019_mbsv.0.2	6	0.20304	0.0090772	0.46059	0.32968	1	0.999158
GO_INTERCALATED_DISC	an.2019_mbsv.0.2	10	-0.067143	-0.0038726	0.3331	0.57987	1	0.999158
GO_LATE_ENDOSOME_MEMBRANE	an.2019_mbsv.0.2	26	-0.25949	-0.024068	0.20226	0.9002	1	0.999158
GO_EXCITATORY_SYNAPSE	an.2019_mbsv.0.2	14	-0.1317	-0.0089819	0.26955	0.68742	1	0.999158
GO_TRANSFERASE_COMPLEX_TRANSFERRING_PHOSPHORUS_CONTAINING_GROUPS	an.2019_mbsv.0.2	49	-0.062441	-0.0079199	0.1524	0.65898	1	0.999158
GO_CHROMOSOME_CENTROMERIC_REGION	an.2019_mbsv.0.2	39	-0.071319	-0.008084	0.17535	0.65788	1	0.999158
GO_PLATELET_ALPHA_GRANULE	an.2019_mbsv.0.2	16	0.31087	0.022657	0.26338	0.11899	1	0.999158
GO_TELOMERASE_HOLOENZYME_COMPLEX	an.2019_mbsv.0.2	4	0.68929	0.025169	0.57935	0.11712	1	0.999158
GO_INTRINSIC_COMPONENT_OF_ORGANELLE_MEMBRANE	an.2019_mbsv.0.2	93	0.12095	0.020977	0.11298	0.14223	1	0.999158
GO_ADA2_GCN5_ADA3_TRANSCRIPTION_ACTIVATOR_COMPLEX	an.2019_mbsv.0.2	4	0.019443	0.00070997	0.52769	0.48531	1	0.999158
GO_U2_TYPE_SPLICEOSOMAL_COMPLEX	an.2019_mbsv.0.2	14	-0.040141	-0.0027376	0.2891	0.55521	1	0.999158
GO_PLASMA_MEMBRANE_RECEPTOR_COMPLEX	an.2019_mbsv.0.2	39	-0.18211	-0.020641	0.16923	0.85901	1	0.999158
GO_MICROBODY_MEMBRANE	an.2019_mbsv.0.2	13	-0.066551	-0.0043743	0.28574	0.59208	1	0.999158
GO_CYTOPLASMIC_SIDE_OF_MEMBRANE	an.2019_mbsv.0.2	31	-0.18568	-0.01879	0.19157	0.83375	1	0.999158
GO_PLATELET_ALPHA_GRANULE_MEMBRANE	an.2019_mbsv.0.2	2	-0.46913	-0.012117	0.74617	0.73521	1	0.999158
GO_CYTOPLASMIC_REGION	an.2019_mbsv.0.2	127	0.030716	0.0061885	0.09539	0.37374	1	0.999158
GO_RIBOSOME	an.2019_mbsv.0.2	43	-0.15679	-0.018648	0.1604	0.8358	1	0.999158
GO_ACTIN_CYTOSKELETON	an.2019_mbsv.0.2	100	0.12743	0.022889	0.10477	0.11199	1	0.999158
GO_EXOCYTIC_VESICLE	an.2019_mbsv.0.2	53	0.066291	0.0087387	0.14582	0.32472	1	0.999158
GO_RNA_POLYMERASE_COMPLEX	an.2019_mbsv.0.2	19	0.028218	0.00224	0.24045	0.45329	1	0.999158
GO_MRNA_CLEAVAGE_FACTOR_COMPLEX	an.2019_mbsv.0.2	5	0.53988	0.022037	0.51012	0.145	1	0.999158
GO_PERINUCLEAR_REGION_OF_CYTOPLASM	an.2019_mbsv.0.2	132	-0.12831	-0.026332	0.092942	0.91623	1	0.999158
GO_NUCLEOLAR_PART	an.2019_mbsv.0.2	35	-0.10578	-0.011367	0.18422	0.71707	1	0.999158
GO_INO80_TYPE_COMPLEX	an.2019_mbsv.0.2	5	0.44125	0.018011	0.50202	0.18975	1	0.999158
GO_CELL_CORTEX_PART	an.2019_mbsv.0.2	54	-0.043013	-0.0057224	0.14176	0.6192	1	0.999158
GO_SMN_COMPLEX	an.2019_mbsv.0.2	2	-0.29007	-0.0074921	0.74612	0.65126	1	0.999158
GO_GOLGI_STACK	an.2019_mbsv.0.2	29	0.055391	0.0054232	0.20014	0.39099	1	0.999158
GO_SCF_UBIQUITIN_LIGASE_COMPLEX	an.2019_mbsv.0.2	17	0.094986	0.0071347	0.25776	0.35626	1	0.999158
GO_CD40_RECEPTOR_COMPLEX	an.2019_mbsv.0.2	3	-0.28142	-0.0089008	0.60763	0.67835	1	0.999158
GO_CYTOSOLIC_PART	an.2019_mbsv.0.2	39	-0.01728	-0.0019586	0.1697	0.54055	1	0.999158
GO_VACUOLE	an.2019_mbsv.0.2	140	0.03542	0.0074757	0.091273	0.349	1	0.999158
GO_SECRETORY_VESICLE	an.2019_mbsv.0.2	165	0.032022	0.007305	0.084855	0.35296	1	0.999158
GO_NUCLEAR_SPECK	an.2019_mbsv.0.2	66	0.11729	0.017215	0.13024	0.18396	1	0.999158
GO_NUCLEAR_TRANSCRIPTIONAL_REPRESSOR_COMPLEX	an.2019_mbsv.0.2	8	-0.032876	-0.0016966	0.39218	0.5334	1	0.999158
GO_SITE_OF_POLARIZED_GROWTH	an.2019_mbsv.0.2	48	0.083315	0.010461	0.15412	0.29441	1	0.999158
GO_ENDOCYTIC_VESICLE	an.2019_mbsv.0.2	40	-0.22429	-0.025743	0.16636	0.91115	1	0.999158
GO_CHROMOSOMAL_REGION	an.2019_mbsv.0.2	61	-0.022897	-0.0032338	0.14173	0.56416	1	0.999158
GO_INCLUSION_BODY	an.2019_mbsv.0.2	13	0.11745	0.0077197	0.28962	0.34256	1	0.999158
GO_MITOTIC_SPINDLE	an.2019_mbsv.0.2	24	-0.34572	-0.030818	0.22044	0.94154	1	0.999158
GO_ANAPHASE_PROMOTING_COMPLEX	an.2019_mbsv.0.2	2	-0.73019	-0.01886	0.88598	0.79504	1	0.999158
GO_NUCLEAR_INCLUSION_BODY	an.2019_mbsv.0.2	3	0.27428	0.0086748	0.60831	0.32605	1	0.999158
GO_PROTON_TRANSPORTING_TWO_SECTOR_ATPASE_COMPLEX_PROTON_TRANSPORTING_DOMAIN	an.2019_mbsv.0.2	3	-0.20873	-0.0066017	0.57405	0.64191	1	0.999158
GO_MALE_GERM_CELL_NUCLEUS	an.2019_mbsv.0.2	2	0.24203	0.0062512	0.91564	0.39577	1	0.999158
GO_MYOFILAMENT	an.2019_mbsv.0.2	3	0.67801	0.021444	0.53552	0.1028	1	0.999158
GO_GEMINI_OF_COILED_BODIES	an.2019_mbsv.0.2	2	-0.29007	-0.0074921	0.74612	0.65126	1	0.999158
GO_CELL_PROJECTION_MEMBRANE	an.2019_mbsv.0.2	58	-0.26804	-0.036932	0.13946	0.97265	1	0.999158
GO_APICAL_PART_OF_CELL	an.2019_mbsv.0.2	49	-0.19297	-0.024476	0.1493	0.90186	1	0.999158
GO_INTRINSIC_COMPONENT_OF_ENDOPLASMIC_RETICULUM_MEMBRANE	an.2019_mbsv.0.2	34	-0.17459	-0.018493	0.18926	0.82182	1	0.999158
GO_SPINDLE_POLE	an.2019_mbsv.0.2	27	-0.18703	-0.017675	0.21218	0.81093	1	0.999158
GO_NEURON_PART	an.2019_mbsv.0.2	364	-0.048986	-0.016004	0.059109	0.79634	1	0.999158
GO_ROUGH_ENDOPLASMIC_RETICULUM	an.2019_mbsv.0.2	14	-0.16518	-0.011265	0.30841	0.70386	1	0.999158
GO_TRANSFERASE_COMPLEX	an.2019_mbsv.0.2	158	0.0011451	0.00025594	0.086517	0.49472	1	0.999158
GO_VACUOLAR_PROTON_TRANSPORTING_V_TYPE_ATPASE_COMPLEX	an.2019_mbsv.0.2	3	-0.34857	-0.011025	0.65076	0.70388	1	0.999158
GO_APICAL_JUNCTION_COMPLEX	an.2019_mbsv.0.2	25	-0.049314	-0.0044859	0.20485	0.59511	1	0.999158
GO_MICROBODY	an.2019_mbsv.0.2	30	-0.018274	-0.0018195	0.1985	0.53667	1	0.999158
GO_GERM_CELL_NUCLEUS	an.2019_mbsv.0.2	2	0.24203	0.0062512	0.91564	0.39577	1	0.999158
GO_INTRINSIC_COMPONENT_OF_PLASMA_MEMBRANE	an.2019_mbsv.0.2	249	-0.062894	-0.017362	0.072111	0.80841	1	0.999158
GO_GOLGI_ASSOCIATED_VESICLE_MEMBRANE	an.2019_mbsv.0.2	11	-0.23965	-0.014494	0.32325	0.77074	1	0.999158
GO_CYTOPLASMIC_EXOSOME_RNASE_COMPLEX_	an.2019_mbsv.0.2	3	0.12236	0.0038699	0.46667	0.3966	1	0.999158
GO_INTRINSIC_COMPONENT_OF_PEROXISOMAL_MEMBRANE	an.2019_mbsv.0.2	4	0.36803	0.013438	0.5846	0.26452	1	0.999158
GO_VESICLE_COAT	an.2019_mbsv.0.2	5	0.25975	0.010602	0.46329	0.28753	1	0.999158
GO_POSTSYNAPSE	an.2019_mbsv.0.2	142	0.024108	0.0051226	0.091316	0.3959	1	0.999158
GO_PRECATALYTIC_SPLICEOSOME	an.2019_mbsv.0.2	7	0.013181	0.00063641	0.39609	0.48673	1	0.999158
GO_AXON	an.2019_mbsv.0.2	153	0.021911	0.0048235	0.088112	0.40182	1	0.999158
GO_CLATHRIN_COAT	an.2019_mbsv.0.2	8	0.49564	0.025578	0.39014	0.10202	1	0.999158
GO_BASAL_PLASMA_MEMBRANE	an.2019_mbsv.0.2	10	-0.36713	-0.021175	0.33263	0.8651	1	0.999158
GO_MCM_COMPLEX	an.2019_mbsv.0.2	2	-0.22284	-0.0057557	0.94187	0.59351	1	0.999158
GO_NUCLEAR_BODY	an.2019_mbsv.0.2	136	0.080171	0.016689	0.09318	0.19482	1	0.999158
GO_AMPA_GLUTAMATE_RECEPTOR_COMPLEX	an.2019_mbsv.0.2	8	-0.5776	-0.029807	0.37122	0.94009	1	0.999158
GO_CLATHRIN_COATED_VESICLE	an.2019_mbsv.0.2	35	0.060227	0.0064715	0.18161	0.3701	1	0.999158
GO_PROTEIN_KINASE_COMPLEX	an.2019_mbsv.0.2	26	-0.00053043	-4.9199e-05	0.20285	0.50104	1	0.999158
GO_VESICLE_LUMEN	an.2019_mbsv.0.2	59	0.095269	0.013237	0.13763	0.24444	1	0.999158
GO_PROTEIN_COMPLEX_INVOLVED_IN_CELL_ADHESION	an.2019_mbsv.0.2	4	-0.47931	-0.017502	0.56223	0.803	1	0.999158
GO_TRANS_GOLGI_NETWORK	an.2019_mbsv.0.2	54	-0.0095902	-0.0012759	0.14315	0.5267	1	0.999158
GO_PHOTORECEPTOR_OUTER_SEGMENT_MEMBRANE	an.2019_mbsv.0.2	2	0.085038	0.0021964	0.66356	0.44902	1	0.999158
GO_HOPS_COMPLEX	an.2019_mbsv.0.2	6	-0.34176	-0.015279	0.42836	0.78748	1	0.999158
GO_ORGANELLE_MEMBRANE_CONTACT_SITE	an.2019_mbsv.0.2	3	0.43708	0.013824	0.60907	0.23653	1	0.999158
GO_SODIUM_CHANNEL_COMPLEX	an.2019_mbsv.0.2	7	-0.067661	-0.0032667	0.39961	0.56722	1	0.999158
GO_EUKARYOTIC_TRANSLATION_INITIATION_FACTOR_3_COMPLEX	an.2019_mbsv.0.2	4	-0.34232	-0.0125	0.58436	0.72097	1	0.999158
GO_M_BAND	an.2019_mbsv.0.2	3	0.28933	0.009151	0.67217	0.33345	1	0.999158
GO_CORTICAL_CYTOSKELETON	an.2019_mbsv.0.2	32	-0.00085519	-8.791e-05	0.18035	0.50189	1	0.999158
GO_CYTOSOLIC_SMALL_RIBOSOMAL_SUBUNIT	an.2019_mbsv.0.2	8	-0.2027	-0.01046	0.37257	0.70678	1	0.999158
GO_SNARE_COMPLEX	an.2019_mbsv.0.2	10	-0.88704	-0.051162	0.3198	0.99721	1	0.999158
GO_DNA_REPLICATION_FACTOR_A_COMPLEX	an.2019_mbsv.0.2	5	0.2993	0.012217	0.47151	0.26282	1	0.999158
GO_UBIQUITIN_LIGASE_COMPLEX	an.2019_mbsv.0.2	63	0.0031333	0.00044956	0.13655	0.49085	1	0.999158
GO_ROUGH_ENDOPLASMIC_RETICULUM_MEMBRANE	an.2019_mbsv.0.2	4	0.28287	0.010329	0.6682	0.33605	1	0.999158
GO_AXON_INITIAL_SEGMENT	an.2019_mbsv.0.2	8	-0.15322	-0.0079069	0.37346	0.65918	1	0.999158
GO_ACTIN_FILAMENT_BUNDLE	an.2019_mbsv.0.2	14	-0.1189	-0.0081087	0.29049	0.65882	1	0.999158
GO_CILIARY_TIP	an.2019_mbsv.0.2	6	0.24657	0.011023	0.44562	0.29004	1	0.999158
GO_ORGANELLE_INNER_MEMBRANE	an.2019_mbsv.0.2	91	0.027159	0.0046608	0.11213	0.40432	1	0.999158
GO_GOLGI_CISTERNA	an.2019_mbsv.0.2	22	0.19685	0.016807	0.22658	0.19252	1	0.999158
GO_PCG_PROTEIN_COMPLEX	an.2019_mbsv.0.2	12	-0.53089	-0.033532	0.32506	0.94873	1	0.999158
GO_GOLGI_APPARATUS_PART	an.2019_mbsv.0.2	204	-0.0094808	-0.0023882	0.075675	0.54985	1	0.999158
GO_POTASSIUM_CHANNEL_COMPLEX	an.2019_mbsv.0.2	17	-0.16519	-0.012408	0.26828	0.73094	1	0.999158
GO_SMALL_RIBOSOMAL_SUBUNIT	an.2019_mbsv.0.2	13	-0.22825	-0.015003	0.27709	0.79493	1	0.999158
GO_PROTON_TRANSPORTING_TWO_SECTOR_ATPASE_COMPLEX	an.2019_mbsv.0.2	4	-0.16074	-0.0058694	0.55401	0.61414	1	0.999158
GO_CENTROSOME	an.2019_mbsv.0.2	94	-0.18677	-0.03256	0.11048	0.95449	1	0.999158
GO_SET1C_COMPASS_COMPLEX	an.2019_mbsv.0.2	5	0.25626	0.01046	0.39059	0.25591	1	0.999158
GO_NODE_OF_RANVIER	an.2019_mbsv.0.2	7	-0.053704	-0.0025929	0.39781	0.55369	1	0.999158
GO_COMPACT_MYELIN	an.2019_mbsv.0.2	3	-0.63385	-0.020048	0.60535	0.85243	1	0.999158
GO_MOTILE_CILIUM	an.2019_mbsv.0.2	24	0.11293	0.010067	0.20588	0.29169	1	0.999158
GO_MICROVILLUS	an.2019_mbsv.0.2	13	0.071264	0.0046841	0.29394	0.40423	1	0.999158
GO_DENDRITIC_SHAFT	an.2019_mbsv.0.2	9	0.14823	0.0081122	0.3427	0.33269	1	0.999158
GO_PML_BODY	an.2019_mbsv.0.2	21	-0.18317	-0.015282	0.22874	0.78834	1	0.999158
GO_CELL_CORTEX_REGION	an.2019_mbsv.0.2	15	0.11174	0.0078866	0.28417	0.3471	1	0.999158
GO_NEURON_SPINE	an.2019_mbsv.0.2	40	0.0054967	0.00063088	0.16943	0.48706	1	0.999158
GO_ENDOPLASMIC_RETICULUM_PART	an.2019_mbsv.0.2	223	-0.095586	-0.025089	0.072753	0.9055	1	0.999158
GO_NUCLEAR_CHROMOSOME	an.2019_mbsv.0.2	74	0.00055195	8.5667e-05	0.12805	0.49828	1	0.999158
GO_ENDOCYTIC_VESICLE_MEMBRANE	an.2019_mbsv.0.2	18	-0.28511	-0.022033	0.24631	0.87642	1	0.999158
GO_HIGH_DENSITY_LIPOPROTEIN_PARTICLE	an.2019_mbsv.0.2	3	-0.38691	-0.012237	0.74613	0.69794	1	0.999158
GO_NMDA_SELECTIVE_GLUTAMATE_RECEPTOR_COMPLEX	an.2019_mbsv.0.2	3	-0.13688	-0.0043292	0.60906	0.5889	1	0.999158
GO_BLOOD_MICROPARTICLE	an.2019_mbsv.0.2	8	0.12555	0.006479	0.37314	0.36827	1	0.999158
GO_PRERIBOSOME	an.2019_mbsv.0.2	16	0.11117	0.0081022	0.271	0.34084	1	0.999158
GO_PARANODE_REGION_OF_AXON	an.2019_mbsv.0.2	3	-0.35187	-0.011129	0.60926	0.71819	1	0.999158
GO_AXONAL_GROWTH_CONE	an.2019_mbsv.0.2	8	-0.32148	-0.01659	0.37347	0.80529	1	0.999158
GO_PROTEIN_DNA_COMPLEX	an.2019_mbsv.0.2	21	0.27177	0.022673	0.2284	0.1171	1	0.999158
GO_APICAL_DENDRITE	an.2019_mbsv.0.2	4	0.2649	0.0096729	0.58525	0.32542	1	0.999158
GO_ACTOMYOSIN	an.2019_mbsv.0.2	18	-0.14228	-0.010996	0.25475	0.71174	1	0.999158
GO_STEREOCILIUM_BUNDLE	an.2019_mbsv.0.2	6	0.079771	0.0035663	0.40629	0.42218	1	0.999158
GO_ORGANELLAR_RIBOSOME	an.2019_mbsv.0.2	17	-0.14813	-0.011126	0.24711	0.72553	1	0.999158
GO_TRANSCRIPTIONAL_REPRESSOR_COMPLEX	an.2019_mbsv.0.2	17	0.015324	0.001151	0.26045	0.47654	1	0.999158
GO_NUCLEAR_REPLICATION_FORK	an.2019_mbsv.0.2	5	0.2993	0.012217	0.47151	0.26282	1	0.999158
GO_INVADOPODIUM	an.2019_mbsv.0.2	3	-0.16993	-0.0053744	0.60931	0.60982	1	0.999158
GO_CILIARY_PART	an.2019_mbsv.0.2	81	0.1472	0.023875	0.11321	0.096804	1	0.999158
GO_SWI_SNF_SUPERFAMILY_TYPE_COMPLEX	an.2019_mbsv.0.2	12	-0.023379	-0.0014766	0.32348	0.52881	1	0.999158
GO_BASEMENT_MEMBRANE	an.2019_mbsv.0.2	16	0.16722	0.012187	0.25212	0.25361	1	0.999158
GO_BRUSH_BORDER	an.2019_mbsv.0.2	12	-0.22587	-0.014266	0.30734	0.76878	1	0.999158
GO_MITOCHONDRIAL_MATRIX	an.2019_mbsv.0.2	95	0.03249	0.005693	0.10821	0.38201	1	0.999158
GO_CELL_JUNCTION	an.2019_mbsv.0.2	259	-0.12013	-0.033761	0.068207	0.96085	1	0.999158
GO_NUCLEAR_CHROMATIN	an.2019_mbsv.0.2	44	0.12222	0.014702	0.16206	0.2254	1	0.999158
GO_EARLY_ENDOSOME_MEMBRANE	an.2019_mbsv.0.2	40	-0.15456	-0.017739	0.16953	0.81899	1	0.999158
GO_TRANSCRIPTION_FACTOR_COMPLEX	an.2019_mbsv.0.2	50	0.15265	0.019555	0.14861	0.15221	1	0.999158
GO_MYELIN_SHEATH	an.2019_mbsv.0.2	9	-0.22764	-0.012458	0.34808	0.74341	1	0.999158
GO_SPLICEOSOMAL_TRI_SNRNP_COMPLEX	an.2019_mbsv.0.2	5	-0.023787	-0.00097092	0.46709	0.52031	1	0.999158
GO_RIBONUCLEOPROTEIN_GRANULE	an.2019_mbsv.0.2	38	-0.088088	-0.0098575	0.16852	0.69939	1	0.999158
GO_ARP2_3_PROTEIN_COMPLEX	an.2019_mbsv.0.2	3	-0.96229	-0.030435	0.60891	0.94293	1	0.999158
GO_LEADING_EDGE_MEMBRANE	an.2019_mbsv.0.2	36	-0.46651	-0.05083	0.17732	0.99572	1	0.999158
GO_CONTRACTILE_FIBER	an.2019_mbsv.0.2	35	0.19938	0.021424	0.17901	0.13273	1	0.999158
GO_CYTOSOLIC_LARGE_RIBOSOMAL_SUBUNIT	an.2019_mbsv.0.2	10	-0.016287	-0.00093936	0.33192	0.51957	1	0.999158
GO_CLUSTER_OF_ACTIN_BASED_CELL_PROJECTIONS	an.2019_mbsv.0.2	17	-0.27302	-0.020507	0.26163	0.8516	1	0.999158
GO_PHAGOCYTIC_CUP	an.2019_mbsv.0.2	3	0.24812	0.0078476	0.60812	0.34165	1	0.999158
GO_CYTOSKELETAL_PART	an.2019_mbsv.0.2	264	0.00028555	8.0945e-05	0.067869	0.49832	1	0.999158
GO_MICROTUBULE	an.2019_mbsv.0.2	72	-0.051983	-0.0079612	0.12302	0.66367	1	0.999158
GO_NUCLEAR_EUCHROMATIN	an.2019_mbsv.0.2	3	0.10005	0.0031643	0.70316	0.44343	1	0.999158
GO_CORTICAL_ACTIN_CYTOSKELETON	an.2019_mbsv.0.2	22	-0.086244	-0.0073633	0.21254	0.65753	1	0.999158
GO_PERICENTRIC_HETEROCHROMATIN	an.2019_mbsv.0.2	2	-0.29572	-0.0076381	0.74618	0.65405	1	0.999158
GO_GLIAL_CELL_PROJECTION	an.2019_mbsv.0.2	5	0.21139	0.0086287	0.45939	0.32272	1	0.999158
GO_SPECIFIC_GRANULE	an.2019_mbsv.0.2	26	0.058638	0.0054388	0.2075	0.38876	1	0.999158
GO_HETEROTRIMERIC_G_PROTEIN_COMPLEX	an.2019_mbsv.0.2	5	-1.075	-0.043878	0.47179	0.98861	1	0.999158
GO_ENDOPLASMIC_RETICULUM_LUMEN	an.2019_mbsv.0.2	42	-0.18328	-0.021548	0.15153	0.88672	1	0.999158
GO_LATERAL_PLASMA_MEMBRANE	an.2019_mbsv.0.2	7	-0.21387	-0.010326	0.42576	0.69226	1	0.999158
GO_EXTRINSIC_COMPONENT_OF_ORGANELLE_MEMBRANE	an.2019_mbsv.0.2	8	-0.53909	-0.02782	0.38922	0.91693	1	0.999158
GO_PLATELET_DENSE_GRANULE_LUMEN	an.2019_mbsv.0.2	2	-0.39156	-0.010113	0.74449	0.70052	1	0.999158
GO_MYOSIN_COMPLEX	an.2019_mbsv.0.2	5	0.020112	0.00082093	0.47218	0.48301	1	0.999158
GO_VOLTAGE_GATED_SODIUM_CHANNEL_COMPLEX	an.2019_mbsv.0.2	4	-0.26778	-0.009778	0.52797	0.69397	1	0.999158
GO_DNA_REPAIR_COMPLEX	an.2019_mbsv.0.2	6	0.012576	0.00056221	0.4719	0.48937	1	0.999158
GO_CLATHRIN_VESICLE_COAT	an.2019_mbsv.0.2	3	0.3741	0.011832	0.60934	0.26965	1	0.999158
GO_SIN3_COMPLEX	an.2019_mbsv.0.2	3	-0.42059	-0.013302	0.67001	0.73489	1	0.999158
GO_ESCRT_COMPLEX	an.2019_mbsv.0.2	5	-0.27311	-0.011148	0.47102	0.71896	1	0.999158
GO_CELL_SUBSTRATE_JUNCTION	an.2019_mbsv.0.2	83	-0.22172	-0.03639	0.11627	0.97168	1	0.999158
GO_CILIARY_TRANSITION_ZONE	an.2019_mbsv.0.2	14	0.014782	0.0010081	0.28426	0.47927	1	0.999158
GO_ENDOCYTIC_VESICLE_LUMEN	an.2019_mbsv.0.2	2	0.10382	0.0026814	0.59551	0.43081	1	0.999158
GO_HISTONE_METHYLTRANSFERASE_COMPLEX	an.2019_mbsv.0.2	21	0.029688	0.0024768	0.22871	0.44837	1	0.999158
GO_MICROTUBULE_PLUS_END	an.2019_mbsv.0.2	8	-0.13312	-0.0068697	0.37816	0.63758	1	0.999158
GO_SAGA_TYPE_COMPLEX	an.2019_mbsv.0.2	4	0.33833	0.012354	0.58513	0.28158	1	0.999158
GO_CELL_DIVISION_SITE	an.2019_mbsv.0.2	8	-0.13559	-0.0069973	0.36931	0.64323	1	0.999158
GO_EXTRACELLULAR_MATRIX_COMPONENT	an.2019_mbsv.0.2	2	0.997	0.025751	0.74595	0.090737	1	0.999158
GO_NUCLEAR_HETEROCHROMATIN	an.2019_mbsv.0.2	2	0.055099	0.0014231	0.74085	0.47036	1	0.999158
GO_PRC1_COMPLEX	an.2019_mbsv.0.2	3	-0.81833	-0.025882	0.60915	0.91037	1	0.999158
GO_GOLGI_ASSOCIATED_VESICLE	an.2019_mbsv.0.2	28	-0.059278	-0.0057038	0.20021	0.6164	1	0.999158
GO_INTRINSIC_COMPONENT_OF_GOLGI_MEMBRANE	an.2019_mbsv.0.2	19	0.096646	0.007672	0.23849	0.34266	1	0.999158
GO_SYNAPSE	an.2019_mbsv.0.2	268	-0.049737	-0.014195	0.06707	0.77079	1	0.999158
GO_CHLORIDE_CHANNEL_COMPLEX	an.2019_mbsv.0.2	10	0.21604	0.012461	0.35084	0.26904	1	0.999158
GO_SIN3_TYPE_COMPLEX	an.2019_mbsv.0.2	4	0.18213	0.0066506	0.56526	0.37366	1	0.999158
GO_POSTSYNAPTIC_MEMBRANE	an.2019_mbsv.0.2	76	-0.00061643	-9.6927e-05	0.12319	0.502	1	0.999158
GO_SMALL_SUBUNIT_PROCESSOME	an.2019_mbsv.0.2	10	-0.056219	-0.0032425	0.35432	0.56303	1	0.999158
GO_RUFFLE_MEMBRANE	an.2019_mbsv.0.2	18	-0.33866	-0.026171	0.24885	0.91317	1	0.999158
GO_CELL_TRAILING_EDGE	an.2019_mbsv.0.2	2	-0.17055	-0.0044052	0.74617	0.59039	1	0.999158
GO_CATION_CHANNEL_COMPLEX	an.2019_mbsv.0.2	42	-0.21532	-0.025315	0.16495	0.90407	1	0.999158
GO_METHYLTRANSFERASE_COMPLEX	an.2019_mbsv.0.2	24	0.044226	0.0039424	0.2143	0.41826	1	0.999158
GO_NUCLEOPLASM_PART	an.2019_mbsv.0.2	198	0.078801	0.019577	0.077726	0.15537	1	0.999158
GO_ORGANELLAR_SMALL_RIBOSOMAL_SUBUNIT	an.2019_mbsv.0.2	5	-0.25914	-0.010578	0.41396	0.73432	1	0.999158
GO_CELL_CELL_ADHERENS_JUNCTION	an.2019_mbsv.0.2	17	-0.086814	-0.0065209	0.25648	0.63249	1	0.999158
GO_GOLGI_MEMBRANE	an.2019_mbsv.0.2	167	0.0077048	0.0017677	0.083104	0.46307	1	0.999158
GO_COATED_VESICLE_MEMBRANE	an.2019_mbsv.0.2	28	-0.22454	-0.021605	0.20133	0.86759	1	0.999158
GO_SMOOTH_ENDOPLASMIC_RETICULUM	an.2019_mbsv.0.2	4	0.045697	0.0016686	0.5278	0.46551	1	0.999158
GO_ATPASE_COMPLEX	an.2019_mbsv.0.2	16	-0.30021	-0.02188	0.2827	0.85583	1	0.999158
GO_LATE_ENDOSOME	an.2019_mbsv.0.2	55	0.074309	0.0099754	0.14031	0.29821	1	0.999158
GO_VACUOLAR_LUMEN	an.2019_mbsv.0.2	36	-0.036131	-0.0039367	0.17969	0.57967	1	0.999158
GO_LAMELLIPODIUM_MEMBRANE	an.2019_mbsv.0.2	3	-0.39665	-0.012545	0.5952	0.7474	1	0.999158
GO_EXOSOME_RNASE_COMPLEX_	an.2019_mbsv.0.2	3	0.12236	0.0038699	0.46667	0.3966	1	0.999158
GO_ER_TO_GOLGI_TRANSPORT_VESICLE_MEMBRANE	an.2019_mbsv.0.2	8	-0.60891	-0.031423	0.36765	0.95111	1	0.999158
GO_SPINDLE_MIDZONE	an.2019_mbsv.0.2	7	-0.16177	-0.0078105	0.43824	0.64398	1	0.999158
GO_PRESYNAPTIC_MEMBRANE	an.2019_mbsv.0.2	39	-0.067365	-0.0076358	0.16679	0.65684	1	0.999158
GO_MITOCHONDRIAL_MEMBRANE_PART	an.2019_mbsv.0.2	39	0.10099	0.011447	0.1764	0.28351	1	0.999158
GO_COP9_SIGNALOSOME	an.2019_mbsv.0.2	7	-0.029913	-0.0014442	0.37618	0.53169	1	0.999158
GO_INNER_MITOCHONDRIAL_MEMBRANE_PROTEIN_COMPLEX	an.2019_mbsv.0.2	19	-0.20991	-0.016663	0.25836	0.7917	1	0.999158
GO_NEURON_PROJECTION	an.2019_mbsv.0.2	276	-0.031827	-0.0092044	0.067211	0.68207	1	0.999158
GO_BETA_CATENIN_DESTRUCTION_COMPLEX	an.2019_mbsv.0.2	3	0.35943	0.011368	0.70346	0.30472	1	0.999158
GO_CATALYTIC_COMPLEX	an.2019_mbsv.0.2	245	-0.026212	-0.0071829	0.070705	0.64457	1	0.999158
GO_FILOPODIUM_TIP	an.2019_mbsv.0.2	7	-0.55878	-0.026978	0.41321	0.9118	1	0.999158
GO_KINETOCHORE	an.2019_mbsv.0.2	29	-0.012237	-0.0011981	0.20272	0.52407	1	0.999158
GO_INTERSTITIAL_MATRIX	an.2019_mbsv.0.2	3	-0.24162	-0.0076421	0.6071	0.65467	1	0.999158
GO_PRESPLICEOSOME	an.2019_mbsv.0.2	2	0.021047	0.00054361	0.74617	0.48875	1	0.999158
GO_CATALYTIC_STEP_2_SPLICEOSOME	an.2019_mbsv.0.2	14	-0.10858	-0.0074052	0.29025	0.64582	1	0.999158
GO_VACUOLAR_PART	an.2019_mbsv.0.2	105	-0.043377	-0.007977	0.10543	0.65961	1	0.999158
GO_MITOCHONDRIAL_PART	an.2019_mbsv.0.2	211	-0.038234	-0.009783	0.075204	0.6944	1	0.999158
GO_MITOCHONDRION	an.2019_mbsv.0.2	319	-0.056501	-0.017428	0.061624	0.82035	1	0.999158
GO_CELL_SURFACE	an.2019_mbsv.0.2	101	0.0033308	0.00060116	0.10634	0.48751	1	0.999158
GO_DENDRITE_MEMBRANE	an.2019_mbsv.0.2	9	-0.54583	-0.029872	0.36812	0.93087	1	0.999158
GO_PRP19_COMPLEX	an.2019_mbsv.0.2	4	0.21132	0.0077163	0.52694	0.34421	1	0.999158
GO_CONDENSED_CHROMOSOME_CENTROMERIC_REGION	an.2019_mbsv.0.2	21	-0.10722	-0.0089452	0.24068	0.672	1	0.999158
GO_TRICARBOXYLIC_ACID_CYCLE_ENZYME_COMPLEX	an.2019_mbsv.0.2	2	-0.51575	-0.013321	0.77002	0.74848	1	0.999158
GO_SECRETORY_GRANULE_MEMBRANE	an.2019_mbsv.0.2	48	-0.016149	-0.0020276	0.15652	0.54108	1	0.999158
GO_DNA_PACKAGING_COMPLEX	an.2019_mbsv.0.2	6	0.37887	0.016938	0.42269	0.18508	1	0.999158
GO_TRANSPORTER_COMPLEX	an.2019_mbsv.0.2	61	-0.10966	-0.015488	0.13893	0.78501	1	0.999158
GO_SIDE_OF_MEMBRANE	an.2019_mbsv.0.2	58	-0.16813	-0.023166	0.14094	0.8835	1	0.999158
GO_PHOTORECEPTOR_CONNECTING_CILIUM	an.2019_mbsv.0.2	3	0.70542	0.022311	0.70296	0.15786	1	0.999158
GO_CLATHRIN_COATED_VESICLE_MEMBRANE	an.2019_mbsv.0.2	19	-0.092492	-0.0073423	0.24772	0.64555	1	0.999158
GO_MEMBRANE_PROTEIN_COMPLEX	an.2019_mbsv.0.2	190	-0.17583	-0.042853	0.080029	0.98595	1	0.999158
GO_NUCLEAR_OUTER_MEMBRANE_ENDOPLASMIC_RETICULUM_MEMBRANE_NETWORK	an.2019_mbsv.0.2	188	-0.070342	-0.017059	0.079721	0.81117	1	0.999158
GO_ENDOPLASMIC_RETICULUM_CHAPERONE_COMPLEX	an.2019_mbsv.0.2	3	-0.012184	-0.00038534	0.57318	0.50848	1	0.999158
GO_SEMAPHORIN_RECEPTOR_COMPLEX	an.2019_mbsv.0.2	5	0.21301	0.0086947	0.47214	0.32595	1	0.999158
GO_AXON_CYTOPLASM	an.2019_mbsv.0.2	18	-0.12494	-0.0096548	0.24994	0.6914	1	0.999158
GO_LAMELLIPODIUM	an.2019_mbsv.0.2	40	-0.23889	-0.027418	0.16742	0.92314	1	0.999158
GO_MIDBODY	an.2019_mbsv.0.2	32	-0.35609	-0.036604	0.18188	0.97483	1	0.999158
GO_HETEROCHROMATIN	an.2019_mbsv.0.2	12	-0.2036	-0.01286	0.30436	0.74821	1	0.999158
GO_DNA_HELICASE_COMPLEX	an.2019_mbsv.0.2	3	0.7159	0.022642	0.70327	0.15439	1	0.999158
GO_CHROMOCENTER	an.2019_mbsv.0.2	3	0.62288	0.019701	0.60807	0.15288	1	0.999158
GO_SPLICEOSOMAL_COMPLEX	an.2019_mbsv.0.2	30	0.13957	0.013897	0.19071	0.23215	1	0.999158
GO_CELL_CELL_JUNCTION	an.2019_mbsv.0.2	77	-0.039799	-0.0062979	0.12109	0.62878	1	0.999158
GO_PHOSPHATIDYLINOSITOL_3_KINASE_COMPLEX	an.2019_mbsv.0.2	4	0.23665	0.0086413	0.52779	0.32696	1	0.999158
GO_INTRACILIARY_TRANSPORT_PARTICLE_B	an.2019_mbsv.0.2	2	-0.23387	-0.0060405	0.72854	0.62589	1	0.999158
GO_REPLICATION_FORK	an.2019_mbsv.0.2	9	0.30141	0.016495	0.36748	0.20608	1	0.999158
GO_SMN_SM_PROTEIN_COMPLEX	an.2019_mbsv.0.2	3	0.037531	0.001187	0.60936	0.47545	1	0.999158
GO_RECEPTOR_COMPLEX	an.2019_mbsv.0.2	81	-0.12226	-0.01983	0.11842	0.84902	1	0.999158
GO_INTRACILIARY_TRANSPORT_PARTICLE	an.2019_mbsv.0.2	4	0.44365	0.0162	0.57683	0.22094	1	0.999158
GO_ANCHORING_JUNCTION	an.2019_mbsv.0.2	111	-0.16965	-0.032044	0.10135	0.95287	1	0.999158
GO_PRERIBOSOME_LARGE_SUBUNIT_PRECURSOR	an.2019_mbsv.0.2	3	0.68122	0.021546	0.5793	0.11986	1	0.999158
GO_ENDOPLASMIC_RETICULUM_GOLGI_INTERMEDIATE_COMPARTMENT_MEMBRANE	an.2019_mbsv.0.2	11	-0.28923	-0.017493	0.3157	0.82016	1	0.999158
GO_EXTRINSIC_COMPONENT_OF_CYTOPLASMIC_SIDE_OF_PLASMA_MEMBRANE	an.2019_mbsv.0.2	15	-0.20632	-0.014562	0.27893	0.77023	1	0.999158
GO_GAMMA_TUBULIN_COMPLEX	an.2019_mbsv.0.2	2	0.4478	0.011566	0.71306	0.26503	1	0.999158
GO_POLYSOME	an.2019_mbsv.0.2	10	-0.026419	-0.0015237	0.33263	0.53165	1	0.999158
GO_PRESYNAPTIC_ACTIVE_ZONE	an.2019_mbsv.0.2	17	0.047205	0.0035458	0.24479	0.42355	1	0.999158
GO_EXOCYST	an.2019_mbsv.0.2	11	-0.4272	-0.025838	0.31775	0.91055	1	0.999158
GO_CILIARY_BASE	an.2019_mbsv.0.2	5	0.44257	0.018065	0.43584	0.15499	1	0.999158
GO_AUTOPHAGOSOME_MEMBRANE	an.2019_mbsv.0.2	7	-0.051009	-0.0024627	0.39915	0.55084	1	0.999158
GO_INTRINSIC_COMPONENT_OF_MITOCHONDRIAL_INNER_MEMBRANE	an.2019_mbsv.0.2	7	-0.32461	-0.015672	0.41939	0.78051	1	0.999158
GO_ORGANELLAR_LARGE_RIBOSOMAL_SUBUNIT	an.2019_mbsv.0.2	11	-0.063026	-0.0038119	0.3216	0.57768	1	0.999158
GO_CARBOXY_TERMINAL_DOMAIN_PROTEIN_KINASE_COMPLEX	an.2019_mbsv.0.2	3	0.37512	0.011864	0.47305	0.21393	1	0.999158
GO_DESMOSOME	an.2019_mbsv.0.2	4	0.23672	0.0086439	0.52751	0.32682	1	0.999158
GO_RECYCLING_ENDOSOME_MEMBRANE	an.2019_mbsv.0.2	19	-0.63814	-0.050657	0.23706	0.99643	1	0.999158
GO_ORGANELLE_ENVELOPE_LUMEN	an.2019_mbsv.0.2	16	0.001544	0.00011253	0.28084	0.49781	1	0.999158
GO_SPINDLE_MICROTUBULE	an.2019_mbsv.0.2	11	-0.59062	-0.035722	0.32429	0.96567	1	0.999158
GO_GOLGI_TRANSPORT_COMPLEX	an.2019_mbsv.0.2	3	-0.10674	-0.0033758	0.56392	0.57505	1	0.999158
GO_OUTER_MEMBRANE	an.2019_mbsv.0.2	53	0.098063	0.012927	0.14577	0.25059	1	0.999158
GO_RIBOSOMAL_SUBUNIT	an.2019_mbsv.0.2	34	-0.11903	-0.012608	0.17864	0.74737	1	0.999158
GO_CIS_GOLGI_NETWORK	an.2019_mbsv.0.2	10	0.41725	0.024066	0.34715	0.11475	1	0.999158
GO_TRANS_GOLGI_NETWORK_TRANSPORT_VESICLE	an.2019_mbsv.0.2	6	0.57347	0.025638	0.42841	0.090402	1	0.999158
GO_INHIBITORY_SYNAPSE	an.2019_mbsv.0.2	2	-0.73125	-0.018887	0.74598	0.83648	1	0.999158
GO_MICROTUBULE_END	an.2019_mbsv.0.2	9	0.057099	0.0031248	0.35609	0.43631	1	0.999158
GO_AXOLEMMA	an.2019_mbsv.0.2	4	-0.19925	-0.0072756	0.51024	0.65191	1	0.999158
GO_MICROTUBULE_ASSOCIATED_COMPLEX	an.2019_mbsv.0.2	21	-0.0041308	-0.00034463	0.22905	0.50719	1	0.999158
GO_APICAL_PLASMA_MEMBRANE	an.2019_mbsv.0.2	41	-0.21932	-0.02548	0.16257	0.9113	1	0.999158
GO_PHAGOCYTIC_VESICLE_MEMBRANE	an.2019_mbsv.0.2	12	-0.23929	-0.015114	0.29959	0.78774	1	0.999158
GO_PHOTORECEPTOR_INNER_SEGMENT	an.2019_mbsv.0.2	5	0.13063	0.005332	0.41865	0.37752	1	0.999158
GO_EUCHROMATIN	an.2019_mbsv.0.2	3	0.10005	0.0031643	0.70316	0.44343	1	0.999158
GO_CELL_CORTEX	an.2019_mbsv.0.2	84	-0.024427	-0.0040324	0.1161	0.58331	1	0.999158
GO_ENDOPLASMIC_RETICULUM_QUALITY_CONTROL_COMPARTMENT	an.2019_mbsv.0.2	7	-0.076151	-0.0036766	0.39214	0.57698	1	0.999158
GO_INTRINSIC_COMPONENT_OF_MITOCHONDRIAL_MEMBRANE	an.2019_mbsv.0.2	17	0.18459	0.013865	0.26782	0.24537	1	0.999158
GO_CYTOPLASMIC_VESICLE_PART	an.2019_mbsv.0.2	271	0.015503	0.0044467	0.067178	0.40875	1	0.999158
GO_INTERMEDIATE_FILAMENT_CYTOSKELETON	an.2019_mbsv.0.2	15	-0.032708	-0.0023085	0.27224	0.54781	1	0.999158
GO_ENDOSOMAL_PART	an.2019_mbsv.0.2	114	-0.093478	-0.017884	0.099868	0.82533	1	0.999158
GO_ACROSOMAL_VESICLE	an.2019_mbsv.0.2	8	-0.5148	-0.026566	0.36243	0.9222	1	0.999158
GO_PSEUDOPODIUM	an.2019_mbsv.0.2	5	-0.37941	-0.015487	0.50459	0.77392	1	0.999158
GO_T_TUBULE	an.2019_mbsv.0.2	10	-0.32808	-0.018923	0.30985	0.85512	1	0.999158
GO_ENDOPLASMIC_RETICULUM_GOLGI_INTERMEDIATE_COMPARTMENT	an.2019_mbsv.0.2	21	-0.069945	-0.0058354	0.24307	0.61323	1	0.999158
GO_PLASMA_MEMBRANE_REGION	an.2019_mbsv.0.2	208	-0.19691	-0.050052	0.07495	0.99567	1	0.999158
GO_NEURON_PROJECTION_MEMBRANE	an.2019_mbsv.0.2	13	-0.42787	-0.028123	0.29877	0.92389	1	0.999158
GO_SARCOLEMMA	an.2019_mbsv.0.2	24	-0.18002	-0.016048	0.21182	0.80226	1	0.999158
GO_CELL_BODY	an.2019_mbsv.0.2	115	0.13071	0.025112	0.10132	0.098561	1	0.999158
GO_CUL4_RING_E3_UBIQUITIN_LIGASE_COMPLEX	an.2019_mbsv.0.2	9	-0.029154	-0.0015955	0.35127	0.53307	1	0.999158
GO_CONDENSED_CHROMOSOME	an.2019_mbsv.0.2	31	-0.11335	-0.011471	0.2004	0.71416	1	0.999158
GO_ESC_E_Z_COMPLEX	an.2019_mbsv.0.2	5	-0.62916	-0.025681	0.50816	0.89211	1	0.999158
GO_NUCLEAR_PERIPHERY	an.2019_mbsv.0.2	28	0.22217	0.021377	0.20528	0.13961	1	0.999158
GO_CULLIN_RING_UBIQUITIN_LIGASE_COMPLEX	an.2019_mbsv.0.2	39	-0.0073835	-0.00083691	0.17075	0.51724	1	0.999158
GO_MAIN_AXON	an.2019_mbsv.0.2	23	0.081461	0.00711	0.2191	0.35504	1	0.999158
GO_CHROMATOID_BODY	an.2019_mbsv.0.2	2	-1.9846	-0.051258	0.9431	0.98228	1	0.999158
GO_CHROMOSOME_TELOMERIC_REGION	an.2019_mbsv.0.2	23	-0.0054451	-0.00047525	0.23161	0.50938	1	0.999158
GO_TOR_COMPLEX	an.2019_mbsv.0.2	4	0.67279	0.024567	0.52636	0.10064	1	0.999158
GO_ACTIN_BASED_CELL_PROJECTION	an.2019_mbsv.0.2	37	-0.11261	-0.012436	0.17538	0.73956	1	0.999158
GO_REPLISOME	an.2019_mbsv.0.2	6	0.36793	0.016449	0.43056	0.19644	1	0.999158
GO_CILIARY_MEMBRANE	an.2019_mbsv.0.2	16	-0.038492	-0.0028054	0.26463	0.55782	1	0.999158
GO_COATED_VESICLE	an.2019_mbsv.0.2	50	-0.069235	-0.0088692	0.15142	0.67624	1	0.999158
GO_INTERCELLULAR_BRIDGE	an.2019_mbsv.0.2	9	-0.12175	-0.0066631	0.40567	0.61795	1	0.999158
GO_CELL_PROJECTION_PART	an.2019_mbsv.0.2	291	0.0026426	0.00078257	0.06475	0.48372	1	0.999158
GO_KERATIN_FILAMENT	an.2019_mbsv.0.2	2	0.41699	0.01077	0.74551	0.28799	1	0.999158
GO_RNAI_EFFECTOR_COMPLEX	an.2019_mbsv.0.2	3	-1.621	-0.051269	0.60376	0.99635	1	0.999158
GO_PRESYNAPSE	an.2019_mbsv.0.2	115	0.035742	0.0068669	0.099955	0.36034	1	0.999158
GO_A_BAND	an.2019_mbsv.0.2	7	0.12812	0.0061859	0.43837	0.38505	1	0.999158
GO_NEUROMUSCULAR_JUNCTION	an.2019_mbsv.0.2	20	-0.19274	-0.015695	0.22484	0.8043	1	0.999158
GO_SOMATODENDRITIC_COMPARTMENT	an.2019_mbsv.0.2	161	0.072677	0.016389	0.08622	0.19967	1	0.999158
GO_EXTERNAL_SIDE_OF_PLASMA_MEMBRANE	an.2019_mbsv.0.2	26	-0.11925	-0.011061	0.20988	0.71502	1	0.999158
GO_CUL3_RING_UBIQUITIN_LIGASE_COMPLEX	an.2019_mbsv.0.2	14	0.073818	0.0050343	0.27846	0.39548	1	0.999158
GO_ENVELOPE	an.2019_mbsv.0.2	242	-0.079787	-0.021741	0.070244	0.87194	1	0.999158
GO_RUFFLE	an.2019_mbsv.0.2	40	-0.11189	-0.012842	0.16824	0.74697	1	0.999158
GO_DENDRITE_CYTOPLASM	an.2019_mbsv.0.2	10	-0.52583	-0.030328	0.34732	0.93493	1	0.999158
GO_PERIKARYON	an.2019_mbsv.0.2	26	0.15824	0.014677	0.21531	0.23122	1	0.999158
GO_MICROBODY_PART	an.2019_mbsv.0.2	22	-0.1213	-0.010356	0.22995	0.70106	1	0.999158
GO_GOLGI_APPARATUS	an.2019_mbsv.0.2	313	-0.013338	-0.0040799	0.063089	0.58371	1	0.999158
GO_NUCLEOLUS	an.2019_mbsv.0.2	176	-0.10029	-0.023582	0.082069	0.88909	1	0.999158
GO_PERICENTRIOLAR_MATERIAL	an.2019_mbsv.0.2	3	-1.2497	-0.039526	0.60887	0.9799	1	0.999158
GO_TELOMERE_CAP_COMPLEX	an.2019_mbsv.0.2	2	0.68224	0.017621	0.74536	0.18005	1	0.999158
GO_NUCLEOTIDE_EXCISION_REPAIR_COMPLEX	an.2019_mbsv.0.2	3	-0.0045936	-0.00014529	0.63779	0.50287	1	0.999158
GO_NUCLEAR_PORE	an.2019_mbsv.0.2	19	0.16489	0.013089	0.24442	0.24999	1	0.999158
GO_AP_TYPE_MEMBRANE_COAT_ADAPTOR_COMPLEX	an.2019_mbsv.0.2	9	0.42574	0.023299	0.36345	0.12077	1	0.999158
GO_MICROTUBULE_ORGANIZING_CENTER_PART	an.2019_mbsv.0.2	24	0.099203	0.0088433	0.21331	0.32096	1	0.999158
GO_NUCLEAR_MEMBRANE	an.2019_mbsv.0.2	69	-0.037412	-0.0056119	0.12732	0.61555	1	0.999158
GO_CYTOPLASMIC_MICROTUBULE	an.2019_mbsv.0.2	15	-0.18593	-0.013123	0.28649	0.7418	1	0.999158
GO_PIGMENT_GRANULE	an.2019_mbsv.0.2	23	-0.0001023	-8.9289e-06	0.21825	0.50019	1	0.999158
GO_EXTRINSIC_COMPONENT_OF_MEMBRANE	an.2019_mbsv.0.2	44	-0.15919	-0.01915	0.16456	0.83329	1	0.999158
GO_SPINDLE	an.2019_mbsv.0.2	66	-0.1784	-0.026185	0.13282	0.91033	1	0.999158
GO_TRANSPORT_VESICLE	an.2019_mbsv.0.2	82	0.090147	0.014708	0.11804	0.22255	1	0.999158
GO_TRANSCRIPTION_ELONGATION_FACTOR_COMPLEX	an.2019_mbsv.0.2	7	0.10038	0.0048465	0.42192	0.40598	1	0.999158
GO_INTRINSIC_COMPONENT_OF_EXTERNAL_SIDE_OF_PLASMA_MEMBRANE	an.2019_mbsv.0.2	2	-1.0733	-0.027722	0.7066	0.93556	1	0.999158
GO_CILIARY_PLASM	an.2019_mbsv.0.2	23	0.27316	0.023841	0.21837	0.10554	1	0.999158
GO_GOLGI_LUMEN	an.2019_mbsv.0.2	10	-0.097552	-0.0056265	0.33386	0.61492	1	0.999158
GO_ESCRT_III_COMPLEX	an.2019_mbsv.0.2	2	0.034382	0.00088804	0.74326	0.48155	1	0.999158
GO_COHESIN_COMPLEX	an.2019_mbsv.0.2	2	-0.66044	-0.017058	0.9438	0.75793	1	0.999158
GO_MITOCHONDRIAL_ENVELOPE	an.2019_mbsv.0.2	147	-0.085943	-0.018564	0.089191	0.83233	1	0.999158
GO_RIBONUCLEOPROTEIN_COMPLEX	an.2019_mbsv.0.2	153	-0.0025442	-0.00056008	0.087478	0.5116	1	0.999158
GO_CELL_LEADING_EDGE	an.2019_mbsv.0.2	93	-0.23164	-0.040174	0.11161	0.98098	1	0.999158
GO_ENDOPLASMIC_RETICULUM	an.2019_mbsv.0.2	310	-0.095955	-0.029226	0.063143	0.93564	1	0.999158
GO_CALCIUM_CHANNEL_COMPLEX	an.2019_mbsv.0.2	12	-0.17578	-0.011102	0.29525	0.72417	1	0.999158
GO_TRANSLATION_PREINITIATION_COMPLEX	an.2019_mbsv.0.2	5	-0.10301	-0.0042048	0.51137	0.57982	1	0.999158
GO_MITOCHONDRIAL_PROTEIN_COMPLEX	an.2019_mbsv.0.2	45	0.021551	0.0026213	0.16078	0.44669	1	0.999158
GO_MICROTUBULE_ORGANIZING_CENTER	an.2019_mbsv.0.2	121	-0.101	-0.019883	0.097117	0.85077	1	0.999158
GO_PROTON_TRANSPORTING_V_TYPE_ATPASE_COMPLEX	an.2019_mbsv.0.2	4	-0.16074	-0.0058694	0.55401	0.61414	1	0.999158
GO_PROTEIN_LIPID_COMPLEX	an.2019_mbsv.0.2	7	0.24745	0.011947	0.46026	0.29544	1	0.999158
GO_MEMBRANE_REGION	an.2019_mbsv.0.2	62	0.018867	0.0026859	0.1338	0.44394	1	0.999158
GO_MEDIATOR_COMPLEX	an.2019_mbsv.0.2	6	0.13256	0.0059261	0.41333	0.37423	1	0.999158
GO_CILIUM	an.2019_mbsv.0.2	98	0.047905	0.0085213	0.10429	0.32301	1	0.999158
GO_EXTRINSIC_COMPONENT_OF_PLASMA_MEMBRANE	an.2019_mbsv.0.2	23	-0.22461	-0.019604	0.23014	0.83542	1	0.999158
GO_AXON_PART	an.2019_mbsv.0.2	102	0.087705	0.015905	0.10679	0.20578	1	0.999158
GO_BRUSH_BORDER_MEMBRANE	an.2019_mbsv.0.2	7	-0.18892	-0.009121	0.38559	0.68789	1	0.999158
GO_TERMINAL_BOUTON	an.2019_mbsv.0.2	10	0.33281	0.019195	0.3332	0.15898	1	0.999158
GO_ANCHORED_COMPONENT_OF_PLASMA_MEMBRANE	an.2019_mbsv.0.2	7	0.15762	0.0076098	0.39151	0.34364	1	0.999158
GO_AXONEMAL_DYNEIN_COMPLEX	an.2019_mbsv.0.2	2	0.77762	0.020085	0.65416	0.11732	1	0.999158
GO_MAST_CELL_GRANULE	an.2019_mbsv.0.2	2	0.48079	0.012418	0.72942	0.25493	1	0.999158
GO_RECYCLING_ENDOSOME	an.2019_mbsv.0.2	42	-0.42487	-0.049951	0.15816	0.99637	1	0.999158
GO_COATED_MEMBRANE	an.2019_mbsv.0.2	13	0.23361	0.015355	0.29731	0.21604	1	0.999158
GO_SYNAPSE_PART	an.2019_mbsv.0.2	216	0.00085966	0.00022235	0.074612	0.4954	1	0.999158
GO_EARLY_ENDOSOME	an.2019_mbsv.0.2	85	-0.088176	-0.01464	0.11749	0.77348	1	0.999158
GO_CYTOSOLIC_RIBOSOME	an.2019_mbsv.0.2	20	-0.083346	-0.0067869	0.23566	0.63819	1	0.999158
GO_PROTEIN_PHOSPHATASE_TYPE_2A_COMPLEX	an.2019_mbsv.0.2	5	-0.17278	-0.0070527	0.51212	0.63208	1	0.999158
GO_CILIARY_BASAL_BODY	an.2019_mbsv.0.2	22	0.15372	0.013125	0.21712	0.23949	1	0.999158
GO_TRANS_GOLGI_NETWORK_MEMBRANE	an.2019_mbsv.0.2	23	-0.23202	-0.020251	0.2148	0.85992	1	0.999158
GO_ENDOSOME	an.2019_mbsv.0.2	188	-0.02634	-0.0063879	0.079402	0.62994	1	0.999158
GO_TRANSPORT_VESICLE_MEMBRANE	an.2019_mbsv.0.2	48	0.034505	0.0043324	0.15468	0.41175	1	0.999158
GO_HISTONE_DEACETYLASE_COMPLEX	an.2019_mbsv.0.2	18	0.19579	0.01513	0.25075	0.21749	1	0.999158
GO_PHOTORECEPTOR_OUTER_SEGMENT	an.2019_mbsv.0.2	13	-0.37617	-0.024725	0.29385	0.8997	1	0.999158
GO_U12_TYPE_SPLICEOSOMAL_COMPLEX	an.2019_mbsv.0.2	2	0.15722	0.0040608	0.74618	0.41657	1	0.999158
GO_BASAL_PART_OF_CELL	an.2019_mbsv.0.2	13	-0.43628	-0.028676	0.2921	0.9323	1	0.999158
GO_SITE_OF_DOUBLE_STRAND_BREAK	an.2019_mbsv.0.2	12	-0.57449	-0.036285	0.31196	0.96718	1	0.999158
GO_PLASMA_MEMBRANE_RAFT	an.2019_mbsv.0.2	16	-0.17994	-0.013115	0.26431	0.75197	1	0.999158
GO_MICROBODY_LUMEN	an.2019_mbsv.0.2	11	-0.11249	-0.0068036	0.34285	0.62857	1	0.999158
GO_FILAMENTOUS_ACTIN	an.2019_mbsv.0.2	2	-0.56908	-0.014699	0.72359	0.78417	1	0.999158
GO_METHYLOSOME	an.2019_mbsv.0.2	2	0.02677	0.00069143	0.74622	0.48569	1	0.999158
GO_PLASMA_MEMBRANE_PROTEIN_COMPLEX	an.2019_mbsv.0.2	87	-0.19636	-0.032972	0.11418	0.95721	1	0.999158
GO_CENTRIOLAR_SATELLITE	an.2019_mbsv.0.2	9	-0.10154	-0.0055569	0.35187	0.61353	1	0.999158
GO_GAP_JUNCTION	an.2019_mbsv.0.2	2	0.61114	0.015785	0.74571	0.20627	1	0.999158
GO_DERLIN_1_RETROTRANSLOCATION_COMPLEX	an.2019_mbsv.0.2	3	-0.19114	-0.0060454	0.58609	0.62782	1	0.999158
GO_PLATELET_DENSE_GRANULE	an.2019_mbsv.0.2	2	-0.39156	-0.010113	0.74449	0.70052	1	0.999158
GO_DENSE_CORE_GRANULE	an.2019_mbsv.0.2	7	-0.82573	-0.039867	0.42192	0.97478	1	0.999158
GO_SYNAPTIC_MEMBRANE	an.2019_mbsv.0.2	99	-0.072686	-0.012993	0.1071	0.7513	1	0.999158
GO_ANCHORED_COMPONENT_OF_MEMBRANE	an.2019_mbsv.0.2	25	0.28455	0.025885	0.20883	0.086557	1	0.999158
GO_NUCLEAR_UBIQUITIN_LIGASE_COMPLEX	an.2019_mbsv.0.2	7	-0.20647	-0.0099686	0.41655	0.68992	1	0.999158
GO_ORGANELLE_SUBCOMPARTMENT	an.2019_mbsv.0.2	81	0.024901	0.0040387	0.11949	0.41747	1	0.999158
GO_ENDOPLASMIC_RETICULUM_SUBCOMPARTMENT	an.2019_mbsv.0.2	5	-0.012433	-0.00050747	0.45277	0.51095	1	0.999158
GO_COLLAGEN_TRIMER	an.2019_mbsv.0.2	8	-0.22495	-0.011609	0.38982	0.71803	1	0.999158
GO_CYCLIN_DEPENDENT_PROTEIN_KINASE_HOLOENZYME_COMPLEX	an.2019_mbsv.0.2	5	0.31525	0.012868	0.47224	0.25223	1	0.999158
GO_VACUOLAR_MEMBRANE	an.2019_mbsv.0.2	71	-0.0057251	-0.00087083	0.12667	0.51802	1	0.999158
GO_CYCLIC_NUCLEOTIDE_PHOSPHODIESTERASE_ACTIVITY	an.2019_mbsv.0.2	10	-0.23005	-0.013269	0.33106	0.75642	1	0.999158
GO_PROTEIN_SERINE_THREONINE_TYROSINE_KINASE_ACTIVITY	an.2019_mbsv.0.2	13	-0.029944	-0.0019682	0.29027	0.54108	1	0.999158
GO_HYDROLASE_ACTIVITY_ACTING_ON_CARBON_NITROGEN_BUT_NOT_PEPTIDE_BONDS_IN_CYCLIC_AMIDINES	an.2019_mbsv.0.2	7	0.48398	0.023367	0.38652	0.10531	1	0.999158
GO_5_3_EXONUCLEASE_ACTIVITY	an.2019_mbsv.0.2	4	-1.0407	-0.038002	0.58485	0.96236	1	0.999158
GO_UDP_GALACTOSYLTRANSFERASE_ACTIVITY	an.2019_mbsv.0.2	3	-0.077565	-0.0024532	0.6821	0.54526	1	0.999158
GO_MITOGEN_ACTIVATED_PROTEIN_KINASE_BINDING	an.2019_mbsv.0.2	7	-0.08147	-0.0039334	0.39281	0.58215	1	0.999158
GO_PEPTIDASE_ACTIVITY	an.2019_mbsv.0.2	68	-0.030164	-0.0044925	0.12761	0.59342	1	0.999158
GO_IMMUNOGLOBULIN_BINDING	an.2019_mbsv.0.2	3	-0.21306	-0.0067385	0.60839	0.63689	1	0.999158
GO_PROTEIN_KINASE_A_REGULATORY_SUBUNIT_BINDING	an.2019_mbsv.0.2	5	0.28777	0.011746	0.50267	0.28352	1	0.999158
GO_MHC_PROTEIN_COMPLEX_BINDING	an.2019_mbsv.0.2	2	-0.26014	-0.006719	0.74358	0.63676	1	0.999158
GO_IONOTROPIC_GLUTAMATE_RECEPTOR_BINDING	an.2019_mbsv.0.2	7	0.15209	0.0073429	0.3992	0.35162	1	0.999158
GO_UBIQUITIN_LIKE_PROTEIN_TRANSFERASE_ACTIVITY	an.2019_mbsv.0.2	101	-0.042774	-0.0077201	0.10669	0.65575	1	0.999158
GO_TRANSMEMBRANE_RECEPTOR_PROTEIN_KINASE_ACTIVITY	an.2019_mbsv.0.2	27	0.039379	0.0037215	0.20398	0.42347	1	0.999158
GO_SMAD_BINDING	an.2019_mbsv.0.2	16	-0.18993	-0.013843	0.26431	0.76378	1	0.999158
GO_SYNTAXIN_1_BINDING	an.2019_mbsv.0.2	5	-0.63976	-0.026114	0.47075	0.91288	1	0.999158
GO_LONG_CHAIN_FATTY_ACID_BINDING	an.2019_mbsv.0.2	2	-0.42209	-0.010902	0.74481	0.71452	1	0.999158
GO_ACETYLGALACTOSAMINYLTRANSFERASE_ACTIVITY	an.2019_mbsv.0.2	11	0.23395	0.01415	0.32953	0.2389	1	0.999158
GO_OXIDOREDUCTASE_ACTIVITY_ACTING_ON_THE_ALDEHYDE_OR_OXO_GROUP_OF_DONORS_NAD_OR_NADP_AS_ACCEPTOR	an.2019_mbsv.0.2	11	-0.20281	-0.012266	0.29392	0.75488	1	0.999158
GO_ACTIVE_ION_TRANSMEMBRANE_TRANSPORTER_ACTIVITY	an.2019_mbsv.0.2	7	-0.43698	-0.021098	0.41008	0.85665	1	0.999158
GO_CYTOKINE_BINDING	an.2019_mbsv.0.2	18	0.1842	0.014235	0.25333	0.2336	1	0.999158
GO_NEUROTRANSMITTER_BINDING	an.2019_mbsv.0.2	12	0.068549	0.0043296	0.3051	0.41112	1	0.999158
GO_SERINE_TYPE_EXOPEPTIDASE_ACTIVITY	an.2019_mbsv.0.2	2	0.62426	0.016124	0.94295	0.254	1	0.999158
GO_3_5_CYCLIC_AMP_PHOSPHODIESTERASE_ACTIVITY	an.2019_mbsv.0.2	4	-0.091006	-0.0033231	0.55994	0.56455	1	0.999158
GO_VOLTAGE_GATED_ION_CHANNEL_ACTIVITY	an.2019_mbsv.0.2	28	-0.1889	-0.018176	0.20003	0.82747	1	0.999158
GO_PHOSPHATIDYLINOSITOL_3_5_BISPHOSPHATE_BINDING	an.2019_mbsv.0.2	11	-0.016461	-0.00099558	0.31044	0.52114	1	0.999158
GO_PROTEIN_KINASE_C_BINDING	an.2019_mbsv.0.2	10	0.35542	0.0205	0.32955	0.14045	1	0.999158
GO_PHOSPHOPROTEIN_BINDING	an.2019_mbsv.0.2	11	-0.1811	-0.010953	0.31516	0.71721	1	0.999158
GO_GTPASE_ACTIVITY	an.2019_mbsv.0.2	64	0.017375	0.0025122	0.13461	0.44865	1	0.999158
GO_AMINO_ACID_BINDING	an.2019_mbsv.0.2	9	0.37898	0.02074	0.3305	0.1258	1	0.999158
GO_OXIDOREDUCTASE_ACTIVITY_ACTING_ON_THE_CH_CH_GROUP_OF_DONORS	an.2019_mbsv.0.2	9	-0.12755	-0.0069802	0.36381	0.63704	1	0.999158
GO_OXIDOREDUCTASE_ACTIVITY_ACTING_ON_A_HEME_GROUP_OF_DONORS	an.2019_mbsv.0.2	3	0.63839	0.020191	0.54835	0.12222	1	0.999158
GO_QUINONE_BINDING	an.2019_mbsv.0.2	2	0.53931	0.01393	0.70697	0.22281	1	0.999158
GO_G_PROTEIN_ALPHA_SUBUNIT_BINDING	an.2019_mbsv.0.2	5	-0.52715	-0.021517	0.56423	0.82488	1	0.999158
GO_MITOGEN_ACTIVATED_PROTEIN_KINASE_KINASE_BINDING	an.2019_mbsv.0.2	2	0.034438	0.00088947	0.73684	0.48136	1	0.999158
GO_CYTOSKELETAL_PROTEIN_BINDING	an.2019_mbsv.0.2	191	0.070587	0.017245	0.077446	0.18107	1	0.999158
GO_TRANSFERASE_ACTIVITY_TRANSFERRING_SULFUR_CONTAINING_GROUPS	an.2019_mbsv.0.2	10	0.39057	0.022527	0.32794	0.11688	1	0.999158
GO_CYCLASE_ACTIVITY	an.2019_mbsv.0.2	2	-1.5145	-0.039116	0.74562	0.97883	1	0.999158
GO_CYSTEINE_TYPE_PEPTIDASE_ACTIVITY	an.2019_mbsv.0.2	25	0.19642	0.017867	0.2133	0.17861	1	0.999158
GO_LIPID_TRANSPORTER_ACTIVITY	an.2019_mbsv.0.2	23	0.066085	0.005768	0.23067	0.38726	1	0.999158
GO_ENDODEOXYRIBONUCLEASE_ACTIVITY_PRODUCING_5_PHOSPHOMONOESTERS	an.2019_mbsv.0.2	3	-0.8074	-0.025536	0.68326	0.88129	1	0.999158
GO_SULFUR_COMPOUND_TRANSMEMBRANE_TRANSPORTER_ACTIVITY	an.2019_mbsv.0.2	5	-0.053121	-0.0021683	0.51142	0.54136	1	0.999158
GO_DNA_POLYMERASE_ACTIVITY	an.2019_mbsv.0.2	6	0.035553	0.0015894	0.424	0.46659	1	0.999158
GO_HISTONE_BINDING	an.2019_mbsv.0.2	32	-0.16202	-0.016655	0.18774	0.8059	1	0.999158
GO_DNA_BINDING_BENDING	an.2019_mbsv.0.2	2	0.6445	0.016646	0.7461	0.19388	1	0.999158
GO_RNA_METHYLTRANSFERASE_ACTIVITY	an.2019_mbsv.0.2	8	0.33307	0.017188	0.37311	0.18605	1	0.999158
GO_NARROW_PORE_CHANNEL_ACTIVITY	an.2019_mbsv.0.2	3	-0.39129	-0.012376	0.60927	0.73961	1	0.999158
GO_BHLH_TRANSCRIPTION_FACTOR_BINDING	an.2019_mbsv.0.2	7	0.18733	0.0090444	0.39477	0.31758	1	0.999158
GO_G_PROTEIN_COUPLED_NEUROTRANSMITTER_RECEPTOR_ACTIVITY	an.2019_mbsv.0.2	6	0.081011	0.0036217	0.4609	0.43024	1	0.999158
GO_METHYLATED_HISTONE_BINDING	an.2019_mbsv.0.2	11	-0.036065	-0.0021813	0.31858	0.54506	1	0.999158
GO_ATP_DEPENDENT_DNA_HELICASE_ACTIVITY	an.2019_mbsv.0.2	10	0.32503	0.018747	0.32503	0.15869	1	0.999158
GO_PURINE_NTP_DEPENDENT_HELICASE_ACTIVITY	an.2019_mbsv.0.2	15	0.064152	0.0045279	0.27467	0.40767	1	0.999158
GO_FIBROBLAST_GROWTH_FACTOR_RECEPTOR_BINDING	an.2019_mbsv.0.2	3	-0.49583	-0.015682	0.7034	0.75953	1	0.999158
GO_PHOSPHATASE_INHIBITOR_ACTIVITY	an.2019_mbsv.0.2	7	0.095331	0.0046026	0.36126	0.39595	1	0.999158
GO_MAGNESIUM_ION_BINDING	an.2019_mbsv.0.2	43	-0.18045	-0.021463	0.16425	0.86399	1	0.999158
GO_DNA_SECONDARY_STRUCTURE_BINDING	an.2019_mbsv.0.2	2	-0.30379	-0.0078465	0.67529	0.67358	1	0.999158
GO_SULFUR_COMPOUND_BINDING	an.2019_mbsv.0.2	33	0.20876	0.021789	0.18774	0.13312	1	0.999158
GO_SIGNAL_SEQUENCE_BINDING	an.2019_mbsv.0.2	8	-0.34108	-0.017601	0.40201	0.80187	1	0.999158
GO_SYNTAXIN_BINDING	an.2019_mbsv.0.2	17	-0.73591	-0.055277	0.26196	0.9975	1	0.999158
GO_HEPARAN_SULFATE_SULFOTRANSFERASE_ACTIVITY	an.2019_mbsv.0.2	3	-0.087489	-0.0027671	0.60835	0.55717	1	0.999158
GO_PHOSPHATIDYLINOSITOL_PHOSPHATE_PHOSPHATASE_ACTIVITY	an.2019_mbsv.0.2	9	-0.33121	-0.018126	0.36025	0.82101	1	0.999158
GO_CARBOHYDRATE_BINDING	an.2019_mbsv.0.2	28	-0.013256	-0.0012755	0.21421	0.52467	1	0.999158
GO_ACYLGLYCEROL_O_ACYLTRANSFERASE_ACTIVITY	an.2019_mbsv.0.2	6	-0.4795	-0.021437	0.43103	0.86698	1	0.999158
GO_COMPLEMENT_BINDING	an.2019_mbsv.0.2	2	-0.064757	-0.0016726	0.71064	0.5363	1	0.999158
GO_HORMONE_RECEPTOR_BINDING	an.2019_mbsv.0.2	28	0.1001	0.0096313	0.19729	0.30598	1	0.999158
GO_DIVALENT_INORGANIC_CATION_TRANSMEMBRANE_TRANSPORTER_ACTIVITY	an.2019_mbsv.0.2	6	-0.78703	-0.035185	0.43041	0.96622	1	0.999158
GO_PROTEIN_HETERODIMERIZATION_ACTIVITY	an.2019_mbsv.0.2	69	-0.079051	-0.011858	0.12917	0.72971	1	0.999158
GO_PROTEIN_PHOSPHATASE_BINDING	an.2019_mbsv.0.2	35	0.01508	0.0016204	0.17032	0.46473	1	0.999158
GO_MONOVALENT_INORGANIC_CATION_TRANSMEMBRANE_TRANSPORTER_ACTIVITY	an.2019_mbsv.0.2	53	-0.32988	-0.043486	0.1458	0.98813	1	0.999158
GO_3_5_CYCLIC_GMP_PHOSPHODIESTERASE_ACTIVITY	an.2019_mbsv.0.2	4	0.19471	0.0071098	0.49742	0.34775	1	0.999158
GO_VOLTAGE_GATED_CATION_CHANNEL_ACTIVITY	an.2019_mbsv.0.2	20	-0.19933	-0.016231	0.23623	0.80056	1	0.999158
GO_PROTEIN_TYROSINE_KINASE_ACTIVITY	an.2019_mbsv.0.2	37	0.1902	0.021006	0.17474	0.13823	1	0.999158
GO_TRANSMITTER_GATED_CHANNEL_ACTIVITY	an.2019_mbsv.0.2	13	-0.19088	-0.012547	0.29523	0.74102	1	0.999158
GO_PROTEIN_DEACETYLASE_ACTIVITY	an.2019_mbsv.0.2	10	0.24704	0.014248	0.32505	0.22366	1	0.999158
GO_FATTY_ACYL_COA_BINDING	an.2019_mbsv.0.2	5	-0.079449	-0.003243	0.4313	0.57307	1	0.999158
GO_PHOSPHATIDYLINOSITOL_3_5_BISPHOSPHATE_3_PHOSPHATASE_ACTIVITY	an.2019_mbsv.0.2	2	0.60294	0.015573	0.74604	0.20953	1	0.999158
GO_CYCLIN_BINDING	an.2019_mbsv.0.2	2	-0.87345	-0.02256	0.74554	0.87927	1	0.999158
GO_ACID_AMINO_ACID_LIGASE_ACTIVITY	an.2019_mbsv.0.2	3	-0.13261	-0.0041941	0.60861	0.58623	1	0.999158
GO_OXIDOREDUCTASE_ACTIVITY_ACTING_ON_NAD_P_H	an.2019_mbsv.0.2	18	0.29138	0.022518	0.23822	0.11068	1	0.999158
GO_CORE_PROMOTER_BINDING	an.2019_mbsv.0.2	11	0.23379	0.01414	0.3277	0.23781	1	0.999158
GO_DIACYLGLYCEROL_KINASE_ACTIVITY	an.2019_mbsv.0.2	7	0.092183	0.0044506	0.399	0.40865	1	0.999158
GO_STEROID_BINDING	an.2019_mbsv.0.2	11	0.1704	0.010306	0.31217	0.29261	1	0.999158
GO_LEUCINE_ZIPPER_DOMAIN_BINDING	an.2019_mbsv.0.2	2	-0.10309	-0.0026627	0.74616	0.55494	1	0.999158
GO_PHOSPHATIDYLINOSITOL_5_PHOSPHATE_BINDING	an.2019_mbsv.0.2	8	-0.34691	-0.017903	0.39058	0.81274	1	0.999158
GO_I_SMAD_BINDING	an.2019_mbsv.0.2	2	0.90532	0.023383	0.74595	0.11249	1	0.999158
GO_ENHANCER_BINDING	an.2019_mbsv.0.2	13	-0.29821	-0.019601	0.31763	0.82606	1	0.999158
GO_DEMETHYLASE_ACTIVITY	an.2019_mbsv.0.2	13	-0.048693	-0.0032005	0.27463	0.57036	1	0.999158
GO_RAC_GUANYL_NUCLEOTIDE_EXCHANGE_FACTOR_ACTIVITY	an.2019_mbsv.0.2	3	0.27231	0.0086125	0.6023	0.32561	1	0.999158
GO_KINASE_INHIBITOR_ACTIVITY	an.2019_mbsv.0.2	13	-0.085387	-0.0056124	0.2942	0.61417	1	0.999158
GO_PHOTORECEPTOR_ACTIVITY	an.2019_mbsv.0.2	4	-0.79286	-0.028951	0.47474	0.95249	1	0.999158
GO_CYTOSKELETAL_ADAPTOR_ACTIVITY	an.2019_mbsv.0.2	5	-0.73042	-0.029814	0.50706	0.92508	1	0.999158
GO_RACEMASE_AND_EPIMERASE_ACTIVITY	an.2019_mbsv.0.2	2	-0.8975	-0.023181	0.746	0.88548	1	0.999158
GO_PROTEIN_LIPID_COMPLEX_BINDING	an.2019_mbsv.0.2	4	0.63705	0.023262	0.51009	0.1059	1	0.999158
GO_CARBOXY_LYASE_ACTIVITY	an.2019_mbsv.0.2	7	-0.083521	-0.0040324	0.38853	0.58509	1	0.999158
GO_MIRNA_BINDING	an.2019_mbsv.0.2	7	0.34228	0.016525	0.39776	0.19479	1	0.999158
GO_ESTROGEN_RECEPTOR_BINDING	an.2019_mbsv.0.2	8	0.1054	0.0054394	0.36818	0.38734	1	0.999158
GO_UBIQUITIN_UBIQUITIN_LIGASE_ACTIVITY	an.2019_mbsv.0.2	6	0.0034682	0.00015505	0.42232	0.49672	1	0.999158
GO_ADENYLYLTRANSFERASE_ACTIVITY	an.2019_mbsv.0.2	7	-0.42164	-0.020357	0.42243	0.84085	1	0.999158
GO_ATPASE_ACTIVITY_COUPLED	an.2019_mbsv.0.2	46	0.1368	0.016821	0.16308	0.20081	1	0.999158
GO_S_ACYLTRANSFERASE_ACTIVITY	an.2019_mbsv.0.2	9	-0.70572	-0.038622	0.34717	0.97892	1	0.999158
GO_ANKYRIN_BINDING	an.2019_mbsv.0.2	5	-0.041308	-0.0016861	0.41267	0.53986	1	0.999158
GO_DNA_N_GLYCOSYLASE_ACTIVITY	an.2019_mbsv.0.2	4	0.31164	0.011379	0.52742	0.27733	1	0.999158
GO_PHOSPHATIDYLINOSITOL_MONOPHOSPHATE_PHOSPHATASE_ACTIVITY	an.2019_mbsv.0.2	5	0.29406	0.012003	0.51019	0.2822	1	0.999158
GO_PROTEIN_DIMERIZATION_ACTIVITY	an.2019_mbsv.0.2	203	0.013626	0.0034248	0.078577	0.43117	1	0.999158
GO_TRANSFERASE_ACTIVITY_TRANSFERRING_ALKYL_OR_ARYL_OTHER_THAN_METHYL_GROUPS	an.2019_mbsv.0.2	10	0.26333	0.015188	0.35497	0.22912	1	0.999158
GO_UNFOLDED_PROTEIN_BINDING	an.2019_mbsv.0.2	22	-0.028135	-0.002402	0.22711	0.54929	1	0.999158
GO_POLY_A_BINDING	an.2019_mbsv.0.2	2	0.3051	0.0078803	0.73975	0.34002	1	0.999158
GO_ATPASE_ACTIVATOR_ACTIVITY	an.2019_mbsv.0.2	7	0.2215	0.010694	0.42927	0.30295	1	0.999158
GO_CARBOHYDRATE_PHOSPHATASE_ACTIVITY	an.2019_mbsv.0.2	2	-1.4435	-0.037283	0.94342	0.93694	1	0.999158
GO_NUCLEOSOME_BINDING	an.2019_mbsv.0.2	10	0.14477	0.0083501	0.35166	0.3403	1	0.999158
GO_UBIQUITIN_LIKE_PROTEIN_CONJUGATING_ENZYME_ACTIVITY	an.2019_mbsv.0.2	10	-0.97881	-0.056455	0.34337	0.9978	1	0.999158
GO_ATP_DEPENDENT_MICROTUBULE_MOTOR_ACTIVITY	an.2019_mbsv.0.2	4	-0.2614	-0.009545	0.58552	0.67234	1	0.999158
GO_ACTIN_BINDING	an.2019_mbsv.0.2	93	0.083712	0.014518	0.1084	0.22001	1	0.999158
GO_PHOSPHATIDYLINOSITOL_4_5_BISPHOSPHATE_BINDING	an.2019_mbsv.0.2	14	-0.00685	-0.00046716	0.2983	0.50916	1	0.999158
GO_PRENYLTRANSFERASE_ACTIVITY	an.2019_mbsv.0.2	3	0.68529	0.021674	0.60926	0.13039	1	0.999158
GO_LYSINE_ACETYLATED_HISTONE_BINDING	an.2019_mbsv.0.2	4	-0.016078	-0.00058707	0.51571	0.51243	1	0.999158
GO_INORGANIC_ANION_TRANSMEMBRANE_TRANSPORTER_ACTIVITY	an.2019_mbsv.0.2	21	-0.15275	-0.012743	0.24084	0.73701	1	0.999158
GO_PROTEIN_KINASE_A_BINDING	an.2019_mbsv.0.2	14	0.052472	0.0035785	0.28285	0.42642	1	0.999158
GO_MANNOSIDASE_ACTIVITY	an.2019_mbsv.0.2	3	-0.12041	-0.0038084	0.60228	0.57922	1	0.999158
GO_METAL_ION_TRANSMEMBRANE_TRANSPORTER_ACTIVITY	an.2019_mbsv.0.2	73	-0.30598	-0.047177	0.12383	0.99323	1	0.999158
GO_COA_HYDROLASE_ACTIVITY	an.2019_mbsv.0.2	3	0.49861	0.01577	0.70336	0.23923	1	0.999158
GO_ADRENERGIC_RECEPTOR_ACTIVITY	an.2019_mbsv.0.2	2	0.47739	0.01233	0.74617	0.26118	1	0.999158
GO_GATED_CHANNEL_ACTIVITY	an.2019_mbsv.0.2	48	-0.076866	-0.0096511	0.15492	0.69009	1	0.999158
GO_HISTONE_DEACETYLASE_BINDING	an.2019_mbsv.0.2	25	-0.0553	-0.0050304	0.21237	0.60271	1	0.999158
GO_ACTIN_FILAMENT_BINDING	an.2019_mbsv.0.2	36	0.19412	0.021151	0.17479	0.13342	1	0.999158
GO_PROTEIN_KINASE_ACTIVITY	an.2019_mbsv.0.2	116	0.094329	0.018198	0.099251	0.17099	1	0.999158
GO_HEPARIN_BINDING	an.2019_mbsv.0.2	17	0.20244	0.015206	0.26236	0.22021	1	0.999158
GO_SERINE_HYDROLASE_ACTIVITY	an.2019_mbsv.0.2	14	0.16191	0.011042	0.30064	0.29512	1	0.999158
GO_TRANSMEMBRANE_RECEPTOR_PROTEIN_TYROSINE_KINASE_ACTIVITY	an.2019_mbsv.0.2	21	0.18749	0.015642	0.23099	0.20852	1	0.999158
GO_WNT_PROTEIN_BINDING	an.2019_mbsv.0.2	3	0.13215	0.0041798	0.60935	0.41416	1	0.999158
GO_TRANSFERASE_ACTIVITY_TRANSFERRING_HEXOSYL_GROUPS	an.2019_mbsv.0.2	33	-0.071473	-0.0074597	0.18716	0.64871	1	0.999158
GO_HYDRO_LYASE_ACTIVITY	an.2019_mbsv.0.2	2	0.77906	0.020122	0.74607	0.14823	1	0.999158
GO_TRANSLATION_INITIATION_FACTOR_ACTIVITY	an.2019_mbsv.0.2	12	-0.086446	-0.00546	0.31312	0.60875	1	0.999158
GO_LIPOPROTEIN_PARTICLE_RECEPTOR_BINDING	an.2019_mbsv.0.2	4	-0.11095	-0.0040513	0.46553	0.59418	1	0.999158
GO_RHO_GTPASE_BINDING	an.2019_mbsv.0.2	45	-0.016692	-0.0020303	0.15808	0.54204	1	0.999158
GO_PROTEIN_HOMODIMERIZATION_ACTIVITY	an.2019_mbsv.0.2	141	0.077051	0.016318	0.093181	0.20418	1	0.999158
GO_POLY_PYRIMIDINE_TRACT_BINDING	an.2019_mbsv.0.2	3	-0.32348	-0.010231	0.70359	0.67714	1	0.999158
GO_PROTEIN_PHOSPHORYLATED_AMINO_ACID_BINDING	an.2019_mbsv.0.2	9	-0.40325	-0.022069	0.34741	0.87708	1	0.999158
GO_COLLAGEN_BINDING	an.2019_mbsv.0.2	10	0.20481	0.011813	0.2981	0.24605	1	0.999158
GO_REGULATORY_REGION_NUCLEIC_ACID_BINDING	an.2019_mbsv.0.2	132	0.067416	0.013836	0.094469	0.23776	1	0.999158
GO_TRIGLYCERIDE_LIPASE_ACTIVITY	an.2019_mbsv.0.2	2	-0.07244	-0.001871	0.74616	0.53867	1	0.999158
GO_L_AMINO_ACID_TRANSMEMBRANE_TRANSPORTER_ACTIVITY	an.2019_mbsv.0.2	18	-0.43077	-0.033289	0.25426	0.95483	1	0.999158
GO_ACETYLCHOLINE_RECEPTOR_ACTIVITY	an.2019_mbsv.0.2	2	0.44976	0.011617	0.74607	0.27333	1	0.999158
GO_CALCIUM_ACTIVATED_CATION_CHANNEL_ACTIVITY	an.2019_mbsv.0.2	3	0.27671	0.0087518	0.6092	0.32485	1	0.999158
GO_KINASE_REGULATOR_ACTIVITY	an.2019_mbsv.0.2	33	0.081727	0.00853	0.18278	0.32741	1	0.999158
GO_ENDONUCLEASE_ACTIVITY_ACTIVE_WITH_EITHER_RIBO_OR_DEOXYRIBONUCLEIC_ACIDS_AND_PRODUCING_5_PHOSPHOMONOESTERS	an.2019_mbsv.0.2	6	-1.2475	-0.05577	0.45122	0.99713	1	0.999158
GO_ATPASE_REGULATOR_ACTIVITY	an.2019_mbsv.0.2	9	0.1332	0.0072893	0.37218	0.36023	1	0.999158
GO_PHOSPHATIDYLINOSITOL_PHOSPHATE_BINDING	an.2019_mbsv.0.2	37	0.13524	0.014937	0.17528	0.22021	1	0.999158
GO_GTPASE_INHIBITOR_ACTIVITY	an.2019_mbsv.0.2	4	-0.32665	-0.011928	0.5278	0.73198	1	0.999158
GO_PHOSPHATIDYLINOSITOL_PHOSPHATE_5_PHOSPHATASE_ACTIVITY	an.2019_mbsv.0.2	6	-1.1284	-0.050449	0.44584	0.99429	1	0.999158
GO_ATPASE_ACTIVITY_COUPLED_TO_TRANSMEMBRANE_MOVEMENT_OF_IONS_PHOSPHORYLATIVE_MECHANISM	an.2019_mbsv.0.2	4	-0.52905	-0.019318	0.55398	0.83017	1	0.999158
GO_ORGANIC_HYDROXY_COMPOUND_TRANSMEMBRANE_TRANSPORTER_ACTIVITY	an.2019_mbsv.0.2	3	-0.34768	-0.010997	0.60936	0.71583	1	0.999158
GO_EXTRACELLULAR_MATRIX_STRUCTURAL_CONSTITUENT	an.2019_mbsv.0.2	16	-0.26949	-0.019641	0.2698	0.84103	1	0.999158
GO_SOLUTE_PROTON_ANTIPORTER_ACTIVITY	an.2019_mbsv.0.2	2	-1.2801	-0.033063	0.73435	0.95929	1	0.999158
GO_ENDORIBONUCLEASE_ACTIVITY_PRODUCING_5_PHOSPHOMONOESTERS	an.2019_mbsv.0.2	4	-1.303	-0.04758	0.51411	0.99434	1	0.999158
GO_LYSOPHOSPHOLIPASE_ACTIVITY	an.2019_mbsv.0.2	5	-0.18608	-0.0075956	0.40571	0.67674	1	0.999158
GO_ADRENERGIC_RECEPTOR_BINDING	an.2019_mbsv.0.2	4	0.14412	0.0052624	0.45414	0.3755	1	0.999158
GO_NUCLEOSIDE_DIPHOSPHATASE_ACTIVITY	an.2019_mbsv.0.2	5	0.021918	0.00089463	0.47066	0.48143	1	0.999158
GO_ACETYLTRANSFERASE_ACTIVITY	an.2019_mbsv.0.2	13	-0.059523	-0.0039124	0.29549	0.57982	1	0.999158
GO_PASSIVE_TRANSMEMBRANE_TRANSPORTER_ACTIVITY	an.2019_mbsv.0.2	60	-0.035979	-0.0050403	0.14022	0.60124	1	0.999158
GO_MRNA_BINDING	an.2019_mbsv.0.2	33	0.13793	0.014396	0.18192	0.2242	1	0.999158
GO_NEUROPEPTIDE_RECEPTOR_ACTIVITY	an.2019_mbsv.0.2	3	-0.62375	-0.019728	0.70326	0.81241	1	0.999158
GO_EXTRACELLULAR_MATRIX_BINDING	an.2019_mbsv.0.2	9	-0.11108	-0.0060791	0.34235	0.6272	1	0.999158
GO_SEROTONIN_RECEPTOR_ACTIVITY	an.2019_mbsv.0.2	3	0.25254	0.0079873	0.60938	0.3393	1	0.999158
GO_METALLOEXOPEPTIDASE_ACTIVITY	an.2019_mbsv.0.2	6	0.18132	0.0081063	0.38328	0.3181	1	0.999158
GO_TRNA_BINDING	an.2019_mbsv.0.2	11	-0.0052109	-0.00031517	0.31077	0.50669	1	0.999158
GO_CALCIUM_ION_BINDING	an.2019_mbsv.0.2	110	0.048512	0.0091233	0.11221	0.33277	1	0.999158
GO_NITRIC_OXIDE_SYNTHASE_BINDING	an.2019_mbsv.0.2	2	0.054464	0.0014067	0.74619	0.47091	1	0.999158
GO_PROTEIN_C_TERMINUS_BINDING	an.2019_mbsv.0.2	28	-0.022464	-0.0021615	0.20498	0.54363	1	0.999158
GO_GLYCINE_BINDING	an.2019_mbsv.0.2	2	-0.41199	-0.010641	0.74619	0.70955	1	0.999158
GO_THIOLESTER_HYDROLASE_ACTIVITY	an.2019_mbsv.0.2	7	0.007963	0.00038445	0.40983	0.49225	1	0.999158
GO_INSULIN_RECEPTOR_BINDING	an.2019_mbsv.0.2	6	0.059114	0.0026428	0.43116	0.44548	1	0.999158
GO_R_SMAD_BINDING	an.2019_mbsv.0.2	5	0.20348	0.0083056	0.47135	0.333	1	0.999158
GO_CIS_TRANS_ISOMERASE_ACTIVITY	an.2019_mbsv.0.2	6	0.0031341	0.00014012	0.45782	0.49727	1	0.999158
GO_ALDEHYDE_DEHYDROGENASE_NAD_ACTIVITY	an.2019_mbsv.0.2	5	-0.62456	-0.025493	0.47205	0.90704	1	0.999158
GO_NUCLEOSIDE_DIPHOSPHATE_KINASE_ACTIVITY	an.2019_mbsv.0.2	5	-0.18114	-0.0073937	0.47029	0.64993	1	0.999158
GO_FAD_BINDING	an.2019_mbsv.0.2	7	0.38081	0.018386	0.36969	0.15153	1	0.999158
GO_CLATHRIN_BINDING	an.2019_mbsv.0.2	11	-0.26232	-0.015866	0.31813	0.79516	1	0.999158
GO_CATION_CATION_ANTIPORTER_ACTIVITY	an.2019_mbsv.0.2	6	-0.69582	-0.031107	0.42797	0.94795	1	0.999158
GO_PROTEASE_BINDING	an.2019_mbsv.0.2	17	0.21632	0.016248	0.25615	0.19923	1	0.999158
GO_RAN_GTPASE_BINDING	an.2019_mbsv.0.2	7	-0.54506	-0.026316	0.41992	0.90281	1	0.999158
GO_ANTIPORTER_ACTIVITY	an.2019_mbsv.0.2	13	-0.44116	-0.028997	0.31991	0.916	1	0.999158
GO_AMMONIUM_TRANSMEMBRANE_TRANSPORTER_ACTIVITY	an.2019_mbsv.0.2	2	0.73238	0.018916	0.74534	0.16294	1	0.999158
GO_PHOSPHATASE_ACTIVATOR_ACTIVITY	an.2019_mbsv.0.2	4	0.21076	0.0076958	0.52665	0.34452	1	0.999158
GO_FATTY_ACID_BINDING	an.2019_mbsv.0.2	4	0.1143	0.0041736	0.52733	0.41421	1	0.999158
GO_AMINOPEPTIDASE_ACTIVITY	an.2019_mbsv.0.2	10	0.20583	0.011872	0.31852	0.25909	1	0.999158
GO_NADPH_BINDING	an.2019_mbsv.0.2	6	0.41322	0.018473	0.43043	0.16856	1	0.999158
GO_SINGLE_STRANDED_RNA_BINDING	an.2019_mbsv.0.2	15	-0.090504	-0.0063878	0.27799	0.62761	1	0.999158
GO_CATECHOLAMINE_BINDING	an.2019_mbsv.0.2	2	-0.61601	-0.015911	0.74613	0.79545	1	0.999158
GO_CALCIUM_DEPENDENT_PROTEIN_BINDING	an.2019_mbsv.0.2	5	-0.99257	-0.040515	0.54181	0.96647	1	0.999158
GO_GLUTATHIONE_PEROXIDASE_ACTIVITY	an.2019_mbsv.0.2	2	0.84506	0.021827	0.93367	0.18275	1	0.999158
GO_G_PROTEIN_COUPLED_RECEPTOR_ACTIVITY	an.2019_mbsv.0.2	39	-0.39385	-0.044643	0.16903	0.99006	1	0.999158
GO_MAP_KINASE_ACTIVITY	an.2019_mbsv.0.2	4	-0.35403	-0.012927	0.52775	0.74881	1	0.999158
GO_NEUROPEPTIDE_HORMONE_ACTIVITY	an.2019_mbsv.0.2	2	-0.14976	-0.0038681	0.74615	0.57953	1	0.999158
GO_CATION_TRANSMEMBRANE_TRANSPORTER_ACTIVITY	an.2019_mbsv.0.2	98	-0.22848	-0.040642	0.10749	0.98319	1	0.999158
GO_CHANNEL_REGULATOR_ACTIVITY	an.2019_mbsv.0.2	22	-0.033063	-0.0028228	0.21901	0.55999	1	0.999158
GO_PHOSPHOLIPASE_BINDING	an.2019_mbsv.0.2	3	-0.1324	-0.0041875	0.70239	0.57475	1	0.999158
GO_DISULFIDE_OXIDOREDUCTASE_ACTIVITY	an.2019_mbsv.0.2	9	0.10737	0.0058759	0.35157	0.38004	1	0.999158
GO_GDP_BINDING	an.2019_mbsv.0.2	13	-0.039922	-0.0026241	0.30103	0.55275	1	0.999158
GO_PHOSPHORIC_DIESTER_HYDROLASE_ACTIVITY	an.2019_mbsv.0.2	18	-0.15182	-0.011732	0.25889	0.72118	1	0.999158
GO_S100_PROTEIN_BINDING	an.2019_mbsv.0.2	3	-1.0994	-0.03477	0.67005	0.94952	1	0.999158
GO_KINASE_ACTIVITY	an.2019_mbsv.0.2	154	0.037054	0.0081822	0.086922	0.33497	1	0.999158
GO_HORMONE_ACTIVITY	an.2019_mbsv.0.2	3	-0.194	-0.0061358	0.60936	0.62489	1	0.999158
GO_STEROID_HORMONE_RECEPTOR_ACTIVITY	an.2019_mbsv.0.2	9	0.13344	0.0073024	0.36282	0.35654	1	0.999158
GO_ANDROGEN_RECEPTOR_BINDING	an.2019_mbsv.0.2	10	-0.15923	-0.0091841	0.33412	0.68315	1	0.999158
GO_AMIDE_TRANSMEMBRANE_TRANSPORTER_ACTIVITY	an.2019_mbsv.0.2	9	-0.099388	-0.0054392	0.4065	0.59657	1	0.999158
GO_MANGANESE_ION_BINDING	an.2019_mbsv.0.2	16	-0.20279	-0.01478	0.26328	0.7794	1	0.999158
GO_RNA_CAP_BINDING	an.2019_mbsv.0.2	3	-0.53931	-0.017057	0.60931	0.81192	1	0.999158
GO_SCAVENGER_RECEPTOR_ACTIVITY	an.2019_mbsv.0.2	4	0.26205	0.0095689	0.5271	0.30955	1	0.999158
GO_CYCLIN_DEPENDENT_PROTEIN_SERINE_THREONINE_KINASE_INHIBITOR_ACTIVITY	an.2019_mbsv.0.2	2	-0.746	-0.019268	0.7457	0.8414	1	0.999158
GO_METALLOENDOPEPTIDASE_ACTIVITY	an.2019_mbsv.0.2	8	-0.25504	-0.013161	0.36217	0.75932	1	0.999158
GO_TRANSLATION_ELONGATION_FACTOR_ACTIVITY	an.2019_mbsv.0.2	3	-0.095454	-0.003019	0.60936	0.56223	1	0.999158
GO_HYDROLASE_ACTIVITY_ACTING_ON_ESTER_BONDS	an.2019_mbsv.0.2	129	-0.14244	-0.028913	0.094932	0.93319	1	0.999158
GO_CAMP_BINDING	an.2019_mbsv.0.2	6	-0.26527	-0.011859	0.41394	0.73916	1	0.999158
GO_GLYCOSAMINOGLYCAN_BINDING	an.2019_mbsv.0.2	24	0.26577	0.023692	0.21789	0.11133	1	0.999158
GO_VITAMIN_D_RECEPTOR_BINDING	an.2019_mbsv.0.2	3	0.32352	0.010232	0.52062	0.26719	1	0.999158
GO_DAMAGED_DNA_BINDING	an.2019_mbsv.0.2	14	0.18296	0.012478	0.26648	0.2462	1	0.999158
GO_PROTEIN_SERINE_THREONINE_KINASE_ACTIVATOR_ACTIVITY	an.2019_mbsv.0.2	2	0.36563	0.0094436	0.74619	0.31209	1	0.999158
GO_PHOSPHOLIPID_TRANSLOCATING_ATPASE_ACTIVITY	an.2019_mbsv.0.2	5	-0.26002	-0.010613	0.47209	0.70909	1	0.999158
GO_ALCOHOL_BINDING	an.2019_mbsv.0.2	10	-0.19628	-0.011321	0.33841	0.71902	1	0.999158
GO_L_ASCORBIC_ACID_BINDING	an.2019_mbsv.0.2	4	0.057273	0.0020913	0.6543	0.46513	1	0.999158
GO_DIPEPTIDASE_ACTIVITY	an.2019_mbsv.0.2	2	-0.41783	-0.010792	0.74507	0.71251	1	0.999158
GO_GLUTAMATE_RECEPTOR_ACTIVITY	an.2019_mbsv.0.2	9	-0.64984	-0.035563	0.35193	0.96754	1	0.999158
GO_GAMMA_TUBULIN_BINDING	an.2019_mbsv.0.2	2	-0.20284	-0.0052391	0.74601	0.60714	1	0.999158
GO_PEPTIDASE_ACTIVATOR_ACTIVITY	an.2019_mbsv.0.2	4	-0.10444	-0.0038137	0.52557	0.57875	1	0.999158
GO_POLY_PURINE_TRACT_BINDING	an.2019_mbsv.0.2	3	0.53792	0.017013	0.60577	0.18731	1	0.999158
GO_HYDROLASE_ACTIVITY_ACTING_ON_ACID_ANHYDRIDES	an.2019_mbsv.0.2	152	0.05452	0.011965	0.089906	0.27214	1	0.999158
GO_STEROL_BINDING	an.2019_mbsv.0.2	8	0.23576	0.012166	0.36989	0.26196	1	0.999158
GO_PHOSPHATIDYLINOSITOL_BINDING	an.2019_mbsv.0.2	56	0.12393	0.016785	0.14354	0.19399	1	0.999158
GO_TRANSFORMING_GROWTH_FACTOR_BETA_BINDING	an.2019_mbsv.0.2	5	-0.40626	-0.016583	0.47212	0.80521	1	0.999158
GO_SH3_DOMAIN_BINDING	an.2019_mbsv.0.2	25	0.20521	0.018667	0.21351	0.16828	1	0.999158
GO_LIGASE_ACTIVITY_FORMING_CARBON_SULFUR_BONDS	an.2019_mbsv.0.2	7	-0.12945	-0.0062501	0.39365	0.62886	1	0.999158
GO_RNA_POLYMERASE_II_REPRESSING_TRANSCRIPTION_FACTOR_BINDING	an.2019_mbsv.0.2	8	0.079094	0.0040817	0.39043	0.41974	1	0.999158
GO_PROTEIN_SERINE_THREONINE_PHOSPHATASE_ACTIVITY	an.2019_mbsv.0.2	19	0.042707	0.0033902	0.2369	0.42847	1	0.999158
GO_AMINOACYL_TRNA_EDITING_ACTIVITY	an.2019_mbsv.0.2	2	-0.18846	-0.0048676	0.74319	0.60008	1	0.999158
GO_E_BOX_BINDING	an.2019_mbsv.0.2	8	-0.10669	-0.0055058	0.39289	0.60701	1	0.999158
GO_NEUROTRANSMITTER_SODIUM_SYMPORTER_ACTIVITY	an.2019_mbsv.0.2	9	-0.16788	-0.0091875	0.35224	0.68316	1	0.999158
GO_NUCLEASE_ACTIVITY	an.2019_mbsv.0.2	28	-0.38236	-0.036791	0.20448	0.9692	1	0.999158
GO_DIPEPTIDYL_PEPTIDASE_ACTIVITY	an.2019_mbsv.0.2	3	0.69742	0.022058	0.67976	0.15249	1	0.999158
GO_TOXIC_SUBSTANCE_BINDING	an.2019_mbsv.0.2	2	0.2521	0.0065114	0.94384	0.39471	1	0.999158
GO_GDP_DISSOCIATION_INHIBITOR_ACTIVITY	an.2019_mbsv.0.2	6	-0.30889	-0.013809	0.40073	0.77956	1	0.999158
GO_SNAP_RECEPTOR_ACTIVITY	an.2019_mbsv.0.2	7	-0.71994	-0.034759	0.37582	0.97224	1	0.999158
GO_NON_MEMBRANE_SPANNING_PROTEIN_TYROSINE_KINASE_ACTIVITY	an.2019_mbsv.0.2	9	0.40726	0.022288	0.35977	0.12887	1	0.999158
GO_HISTONE_DEMETHYLASE_ACTIVITY	an.2019_mbsv.0.2	9	-0.39254	-0.021482	0.31374	0.89451	1	0.999158
GO_EXONUCLEASE_ACTIVITY	an.2019_mbsv.0.2	9	-0.58999	-0.032288	0.36761	0.94569	1	0.999158
GO_INSULIN_LIKE_GROWTH_FACTOR_BINDING	an.2019_mbsv.0.2	4	0.71269	0.026024	0.52769	0.088465	1	0.999158
GO_O_METHYLTRANSFERASE_ACTIVITY	an.2019_mbsv.0.2	3	0.2367	0.0074863	0.81981	0.38641	1	0.999158
GO_TROPOMYOSIN_BINDING	an.2019_mbsv.0.2	3	0.39595	0.012523	0.53568	0.22994	1	0.999158
GO_AMINO_ACID_TRANSMEMBRANE_TRANSPORTER_ACTIVITY	an.2019_mbsv.0.2	23	-0.4081	-0.035619	0.22415	0.96562	1	0.999158
GO_ANION_CHANNEL_ACTIVITY	an.2019_mbsv.0.2	13	0.10644	0.006996	0.30432	0.36327	1	0.999158
GO_NUCLEOTIDASE_ACTIVITY	an.2019_mbsv.0.2	5	0.055268	0.0022559	0.40458	0.44568	1	0.999158
GO_ION_ANTIPORTER_ACTIVITY	an.2019_mbsv.0.2	10	-0.55561	-0.032046	0.3605	0.93831	1	0.999158
GO_PHOSPHORIC_ESTER_HYDROLASE_ACTIVITY	an.2019_mbsv.0.2	77	-0.11283	-0.017855	0.1223	0.82184	1	0.999158
GO_SUGAR_TRANSMEMBRANE_TRANSPORTER_ACTIVITY	an.2019_mbsv.0.2	2	-0.4231	-0.010928	0.74618	0.71463	1	0.999158
GO_INTERLEUKIN_1_RECEPTOR_BINDING	an.2019_mbsv.0.2	2	-0.34272	-0.008852	0.55456	0.73169	1	0.999158
GO_PROTEIN_TRANSPORTER_ACTIVITY	an.2019_mbsv.0.2	19	-0.57144	-0.045362	0.2529	0.98804	1	0.999158
GO_NEUROTRANSMITTER_RECEPTOR_ACTIVITY	an.2019_mbsv.0.2	21	-0.30159	-0.025161	0.2363	0.89903	1	0.999158
GO_ACTININ_BINDING	an.2019_mbsv.0.2	5	-0.048439	-0.0019772	0.41214	0.54678	1	0.999158
GO_PROTEIN_SERINE_THREONINE_KINASE_INHIBITOR_ACTIVITY	an.2019_mbsv.0.2	7	-0.13928	-0.0067244	0.38506	0.6412	1	0.999158
GO_OXIDOREDUCTASE_ACTIVITY_ACTING_ON_A_SULFUR_GROUP_OF_DONORS_DISULFIDE_AS_ACCEPTOR	an.2019_mbsv.0.2	2	-0.043633	-0.001127	0.74597	0.52332	1	0.999158
GO_HSP90_PROTEIN_BINDING	an.2019_mbsv.0.2	6	0.21413	0.0095729	0.42111	0.30557	1	0.999158
GO_AMINE_BINDING	an.2019_mbsv.0.2	2	-0.0036942	-9.5415e-05	0.74622	0.50197	1	0.999158
GO_DIOXYGENASE_ACTIVITY	an.2019_mbsv.0.2	16	0.011747	0.00085614	0.24843	0.48114	1	0.999158
GO_PHOSPHOTRANSFERASE_ACTIVITY_FOR_OTHER_SUBSTITUTED_PHOSPHATE_GROUPS	an.2019_mbsv.0.2	7	0.026458	0.0012774	0.42244	0.47503	1	0.999158
GO_PALMITOYLTRANSFERASE_ACTIVITY	an.2019_mbsv.0.2	10	-0.68772	-0.039665	0.32982	0.98143	1	0.999158
GO_NUCLEAR_LOCALIZATION_SEQUENCE_BINDING	an.2019_mbsv.0.2	4	-0.14116	-0.0051542	0.52755	0.60547	1	0.999158
GO_PHOSPHATASE_BINDING	an.2019_mbsv.0.2	46	0.078164	0.0096107	0.14536	0.2954	1	0.999158
GO_RNA_DIRECTED_DNA_POLYMERASE_ACTIVITY	an.2019_mbsv.0.2	2	0.91812	0.023714	0.74526	0.10903	1	0.999158
GO_RAS_GUANYL_NUCLEOTIDE_EXCHANGE_FACTOR_ACTIVITY	an.2019_mbsv.0.2	40	0.11078	0.012714	0.17152	0.25921	1	0.999158
GO_LYSOPHOSPHOLIPID_ACYLTRANSFERASE_ACTIVITY	an.2019_mbsv.0.2	6	-0.4795	-0.021437	0.43103	0.86698	1	0.999158
GO_ENZYME_ACTIVATOR_ACTIVITY	an.2019_mbsv.0.2	100	0.040876	0.0073423	0.10672	0.35087	1	0.999158
GO_SH2_DOMAIN_BINDING	an.2019_mbsv.0.2	4	0.65023	0.023743	0.52771	0.10899	1	0.999158
GO_CARBON_CARBON_LYASE_ACTIVITY	an.2019_mbsv.0.2	9	-0.10651	-0.0058291	0.34463	0.62135	1	0.999158
GO_TRANSFERASE_ACTIVITY_TRANSFERRING_ACYL_GROUPS	an.2019_mbsv.0.2	44	-0.38768	-0.046636	0.15412	0.99403	1	0.999158
GO_PROTEIN_TYROSINE_SERINE_THREONINE_PHOSPHATASE_ACTIVITY	an.2019_mbsv.0.2	8	-0.22192	-0.011452	0.38936	0.71563	1	0.999158
GO_NUCLEOSIDE_KINASE_ACTIVITY	an.2019_mbsv.0.2	3	0.24904	0.0078767	0.7015	0.3613	1	0.999158
GO_FIBROBLAST_GROWTH_FACTOR_BINDING	an.2019_mbsv.0.2	3	0.35248	0.011148	0.60855	0.28125	1	0.999158
GO_ADP_BINDING	an.2019_mbsv.0.2	2	0.066377	0.0017144	0.94365	0.47196	1	0.999158
GO_STEROL_TRANSPORTER_ACTIVITY	an.2019_mbsv.0.2	6	0.4686	0.02095	0.42575	0.13557	1	0.999158
GO_RNA_POLYMERASE_BINDING	an.2019_mbsv.0.2	10	0.044579	0.0025712	0.33331	0.44681	1	0.999158
GO_CARBOHYDRATE_KINASE_ACTIVITY	an.2019_mbsv.0.2	3	-0.7515	-0.023769	0.60923	0.89126	1	0.999158
GO_MONOOXYGENASE_ACTIVITY	an.2019_mbsv.0.2	7	-0.063949	-0.0030875	0.41473	0.56127	1	0.999158
GO_ADENOSINE_DEAMINASE_ACTIVITY	an.2019_mbsv.0.2	5	0.45467	0.018559	0.4517	0.15711	1	0.999158
GO_STRUCTURAL_CONSTITUENT_OF_RIBOSOME	an.2019_mbsv.0.2	28	-0.23637	-0.022744	0.19916	0.88231	1	0.999158
GO_14_3_3_PROTEIN_BINDING	an.2019_mbsv.0.2	8	-0.094064	-0.0048542	0.35129	0.60555	1	0.999158
GO_COPPER_ION_BINDING	an.2019_mbsv.0.2	7	0.25533	0.012328	0.39919	0.26123	1	0.999158
GO_MISMATCHED_DNA_BINDING	an.2019_mbsv.0.2	2	-0.73732	-0.019044	0.81121	0.81826	1	0.999158
GO_HYDROLASE_ACTIVITY_ACTING_ON_GLYCOSYL_BONDS	an.2019_mbsv.0.2	23	0.17246	0.015052	0.22789	0.22463	1	0.999158
GO_RAB_GTPASE_BINDING	an.2019_mbsv.0.2	50	-0.11831	-0.015156	0.14953	0.78555	1	0.999158
GO_GUANYL_NUCLEOTIDE_EXCHANGE_FACTOR_ACTIVITY	an.2019_mbsv.0.2	57	0.13755	0.018792	0.14248	0.1672	1	0.999158
GO_TELOMERASE_RNA_BINDING	an.2019_mbsv.0.2	4	-0.28102	-0.010262	0.57949	0.68612	1	0.999158
GO_BETA_TUBULIN_BINDING	an.2019_mbsv.0.2	6	0.43714	0.019543	0.44272	0.16176	1	0.999158
GO_HELICASE_ACTIVITY	an.2019_mbsv.0.2	25	0.029589	0.0026916	0.21435	0.44511	1	0.999158
GO_RNA_POLYMERASE_CORE_ENZYME_BINDING	an.2019_mbsv.0.2	9	-0.032394	-0.0017728	0.35117	0.53675	1	0.999158
GO_LIPASE_INHIBITOR_ACTIVITY	an.2019_mbsv.0.2	2	0.62684	0.01619	0.94352	0.25326	1	0.999158
GO_ATPASE_BINDING	an.2019_mbsv.0.2	21	0.039102	0.0032622	0.24211	0.43585	1	0.999158
GO_LAMIN_BINDING	an.2019_mbsv.0.2	6	0.59524	0.026611	0.45076	0.093385	1	0.999158
GO_CYCLIC_NUCLEOTIDE_BINDING	an.2019_mbsv.0.2	8	-0.36489	-0.01883	0.37617	0.83394	1	0.999158
GO_CYSTEINE_TYPE_ENDOPEPTIDASE_ACTIVITY	an.2019_mbsv.0.2	15	0.14881	0.010503	0.28107	0.29828	1	0.999158
GO_OLIGOPEPTIDE_BINDING	an.2019_mbsv.0.2	5	0.44719	0.018253	0.54549	0.2062	1	0.999158
GO_GROWTH_FACTOR_ACTIVITY	an.2019_mbsv.0.2	10	-0.012594	-0.00072639	0.34645	0.5145	1	0.999158
GO_INTRACELLULAR_CALCIUM_ACTIVATED_CHLORIDE_CHANNEL_ACTIVITY	an.2019_mbsv.0.2	3	0.24269	0.0076757	0.60936	0.34523	1	0.999158
GO_ALDO_KETO_REDUCTASE_NADP_ACTIVITY	an.2019_mbsv.0.2	2	-0.61875	-0.015981	0.62733	0.83797	1	0.999158
GO_MOLECULAR_FUNCTION_REGULATOR	an.2019_mbsv.0.2	256	0.052715	0.014736	0.068856	0.222	1	0.999158
GO_FIBRONECTIN_BINDING	an.2019_mbsv.0.2	2	-0.41453	-0.010707	0.74618	0.71071	1	0.999158
GO_MICROTUBULE_MOTOR_ACTIVITY	an.2019_mbsv.0.2	8	-0.10098	-0.0052111	0.34766	0.61426	1	0.999158
GO_OXIDOREDUCTASE_ACTIVITY_OXIDIZING_METAL_IONS	an.2019_mbsv.0.2	5	0.17284	0.0070549	0.46202	0.35418	1	0.999158
GO_ALPHA_TUBULIN_BINDING	an.2019_mbsv.0.2	8	0.16914	0.0087284	0.36015	0.31933	1	0.999158
GO_EXCITATORY_EXTRACELLULAR_LIGAND_GATED_ION_CHANNEL_ACTIVITY	an.2019_mbsv.0.2	5	0.17264	0.0070467	0.47209	0.35731	1	0.999158
GO_OXIDOREDUCTASE_ACTIVITY_OXIDIZING_METAL_IONS_NAD_OR_NADP_AS_ACCEPTOR	an.2019_mbsv.0.2	4	0.27021	0.0098668	0.51373	0.29947	1	0.999158
GO_ATPASE_ACTIVITY_COUPLED_TO_MOVEMENT_OF_SUBSTANCES	an.2019_mbsv.0.2	14	-0.16146	-0.011011	0.28636	0.71355	1	0.999158
GO_TRANSITION_METAL_ION_TRANSMEMBRANE_TRANSPORTER_ACTIVITY	an.2019_mbsv.0.2	8	-0.38489	-0.019863	0.37336	0.84866	1	0.999158
GO_DOUBLE_STRANDED_DNA_BINDING	an.2019_mbsv.0.2	135	0.01152	0.0023897	0.093746	0.4511	1	0.999158
GO_TRANSITION_METAL_ION_BINDING	an.2019_mbsv.0.2	162	-0.017163	-0.0038817	0.085242	0.57978	1	0.999158
GO_TELOMERIC_DNA_BINDING	an.2019_mbsv.0.2	6	0.2671	0.011941	0.42916	0.26687	1	0.999158
GO_MODIFIED_AMINO_ACID_TRANSMEMBRANE_TRANSPORTER_ACTIVITY	an.2019_mbsv.0.2	3	0.19712	0.0062345	0.86121	0.40949	1	0.999158
GO_SCAFFOLD_PROTEIN_BINDING	an.2019_mbsv.0.2	8	-0.2224	-0.011477	0.36972	0.72623	1	0.999158
GO_LOW_DENSITY_LIPOPROTEIN_PARTICLE_RECEPTOR_BINDING	an.2019_mbsv.0.2	4	-0.11095	-0.0040513	0.46553	0.59418	1	0.999158
GO_PHOSPHATIDYLSERINE_BINDING	an.2019_mbsv.0.2	8	-0.23265	-0.012006	0.41431	0.71276	1	0.999158
GO_CALMODULIN_BINDING	an.2019_mbsv.0.2	36	-0.10163	-0.011073	0.1758	0.71838	1	0.999158
GO_RNA_POLYMERASE_II_CORE_PROMOTER_SEQUENCE_SPECIFIC_DNA_BINDING	an.2019_mbsv.0.2	4	0.26904	0.009824	0.52225	0.30324	1	0.999158
GO_MAP_KINASE_KINASE_KINASE_ACTIVITY	an.2019_mbsv.0.2	5	-0.13651	-0.0055722	0.46976	0.61431	1	0.999158
GO_MHC_CLASS_II_PROTEIN_COMPLEX_BINDING	an.2019_mbsv.0.2	2	-0.26014	-0.006719	0.74358	0.63676	1	0.999158
GO_NUCLEOSIDE_TRIPHOSPHATASE_REGULATOR_ACTIVITY	an.2019_mbsv.0.2	76	-0.047383	-0.0074504	0.11932	0.65434	1	0.999158
GO_RIBOSOMAL_SMALL_SUBUNIT_BINDING	an.2019_mbsv.0.2	3	-0.45321	-0.014334	0.60928	0.77149	1	0.999158
GO_OMEGA_PEPTIDASE_ACTIVITY	an.2019_mbsv.0.2	3	-0.30629	-0.0096873	0.5289	0.71872	1	0.999158
GO_HMG_BOX_DOMAIN_BINDING	an.2019_mbsv.0.2	3	-0.30316	-0.0095884	0.60936	0.69057	1	0.999158
GO_CHANNEL_INHIBITOR_ACTIVITY	an.2019_mbsv.0.2	6	0.062533	0.0027956	0.40303	0.43835	1	0.999158
GO_SUMO_BINDING	an.2019_mbsv.0.2	4	-0.12402	-0.0045287	0.52774	0.59289	1	0.999158
GO_PALMITOYL_COA_HYDROLASE_ACTIVITY	an.2019_mbsv.0.2	2	0.53527	0.013825	0.94348	0.28526	1	0.999158
GO_MANNOSYLTRANSFERASE_ACTIVITY	an.2019_mbsv.0.2	5	0.15808	0.0064527	0.5121	0.37879	1	0.999158
GO_TRANSFERASE_ACTIVITY_TRANSFERRING_GLYCOSYL_GROUPS	an.2019_mbsv.0.2	48	-0.043296	-0.0054362	0.15486	0.61009	1	0.999158
GO_WW_DOMAIN_BINDING	an.2019_mbsv.0.2	3	0.34983	0.011065	0.60934	0.28297	1	0.999158
GO_PEPTIDE_N_ACETYLTRANSFERASE_ACTIVITY	an.2019_mbsv.0.2	10	0.10619	0.0061247	0.34512	0.37917	1	0.999158
GO_GLUCOCORTICOID_RECEPTOR_BINDING	an.2019_mbsv.0.2	3	0.27601	0.0087298	0.60758	0.32483	1	0.999158
GO_ACTIVE_TRANSMEMBRANE_TRANSPORTER_ACTIVITY	an.2019_mbsv.0.2	51	-0.36282	-0.046933	0.15156	0.99163	1	0.999158
GO_CAMP_RESPONSE_ELEMENT_BINDING	an.2019_mbsv.0.2	3	-0.22423	-0.0070919	0.60937	0.64354	1	0.999158
GO_PROTEIN_DISULFIDE_OXIDOREDUCTASE_ACTIVITY	an.2019_mbsv.0.2	5	-0.78704	-0.032125	0.50869	0.93903	1	0.999158
GO_PHOSPHATIDYLINOSITOL_BISPHOSPHATE_BINDING	an.2019_mbsv.0.2	24	0.050699	0.0045195	0.21874	0.40836	1	0.999158
GO_CALCIUM_ION_TRANSMEMBRANE_TRANSPORTER_ACTIVITY	an.2019_mbsv.0.2	21	-0.15982	-0.013333	0.22985	0.75654	1	0.999158
GO_AMIDE_BINDING	an.2019_mbsv.0.2	59	-0.011739	-0.001631	0.13933	0.53357	1	0.999158
GO_POLYPEPTIDE_N_ACETYLGALACTOSAMINYLTRANSFERASE_ACTIVITY	an.2019_mbsv.0.2	8	0.12462	0.0064312	0.3923	0.37538	1	0.999158
GO_MODIFIED_AMINO_ACID_BINDING	an.2019_mbsv.0.2	14	0.034623	0.0023612	0.32631	0.45775	1	0.999158
GO_FILAMIN_BINDING	an.2019_mbsv.0.2	3	-0.56578	-0.017895	0.7035	0.78934	1	0.999158
GO_SUMO_TRANSFERASE_ACTIVITY	an.2019_mbsv.0.2	6	0.2955	0.013211	0.42314	0.24251	1	0.999158
GO_MYOSIN_HEAVY_CHAIN_BINDING	an.2019_mbsv.0.2	2	-1.0015	-0.025867	0.74594	0.91025	1	0.999158
GO_LRR_DOMAIN_BINDING	an.2019_mbsv.0.2	5	-0.85116	-0.034743	0.56329	0.93456	1	0.999158
GO_TRANSFERASE_ACTIVITY_TRANSFERRING_AMINO_ACYL_GROUPS	an.2019_mbsv.0.2	2	0.62379	0.016112	0.74612	0.2016	1	0.999158
GO_INTEGRIN_BINDING	an.2019_mbsv.0.2	19	-0.12511	-0.0099312	0.26145	0.68384	1	0.999158
GO_CALMODULIN_DEPENDENT_PROTEIN_KINASE_ACTIVITY	an.2019_mbsv.0.2	5	0.25484	0.010402	0.47199	0.29465	1	0.999158
GO_MICROFILAMENT_MOTOR_ACTIVITY	an.2019_mbsv.0.2	2	0.97599	0.025208	0.746	0.09544	1	0.999158
GO_FERROUS_IRON_BINDING	an.2019_mbsv.0.2	3	0.75403	0.023848	0.70332	0.14188	1	0.999158
GO_ACETYLCHOLINE_BINDING	an.2019_mbsv.0.2	2	0.44976	0.011617	0.74607	0.27333	1	0.999158
GO_NAD_BINDING	an.2019_mbsv.0.2	12	-0.10104	-0.0063821	0.31131	0.62724	1	0.999158
GO_ANION_TRANSMEMBRANE_TRANSPORTER_ACTIVITY	an.2019_mbsv.0.2	54	-0.19607	-0.026085	0.14837	0.90678	1	0.999158
GO_CHAPERONE_BINDING	an.2019_mbsv.0.2	20	0.23331	0.018998	0.2374	0.1629	1	0.999158
GO_PROTEIN_TYROSINE_PHOSPHATASE_ACTIVITY	an.2019_mbsv.0.2	20	-0.045009	-0.0036652	0.24062	0.57418	1	0.999158
GO_IDENTICAL_PROTEIN_BINDING	an.2019_mbsv.0.2	262	0.084808	0.023958	0.069288	0.11053	1	0.999158
GO_GALACTOSYLTRANSFERASE_ACTIVITY	an.2019_mbsv.0.2	4	0.59233	0.021629	0.57284	0.15061	1	0.999158
GO_PHOSPHOTRANSFERASE_ACTIVITY_PHOSPHATE_GROUP_AS_ACCEPTOR	an.2019_mbsv.0.2	8	-0.31214	-0.016108	0.36963	0.80076	1	0.999158
GO_ALKALI_METAL_ION_BINDING	an.2019_mbsv.0.2	2	-0.14719	-0.0038018	0.7462	0.57818	1	0.999158
GO_NEUROPILIN_BINDING	an.2019_mbsv.0.2	5	0.022898	0.00093465	0.4669	0.48044	1	0.999158
GO_PEPTIDE_ANTIGEN_BINDING	an.2019_mbsv.0.2	2	0.49509	0.012787	0.74614	0.25352	1	0.999158
GO_TRANSLATION_FACTOR_ACTIVITY_RNA_BINDING	an.2019_mbsv.0.2	16	0.0045189	0.00032935	0.2696	0.49331	1	0.999158
GO_CGMP_BINDING	an.2019_mbsv.0.2	2	-1.0877	-0.028093	0.94357	0.87544	1	0.999158
GO_DRUG_BINDING	an.2019_mbsv.0.2	292	0.017595	0.0052186	0.064937	0.39322	1	0.999158
GO_SPECTRIN_BINDING	an.2019_mbsv.0.2	7	0.32796	0.015834	0.39865	0.20538	1	0.999158
GO_O_ACYLTRANSFERASE_ACTIVITY	an.2019_mbsv.0.2	11	-0.40387	-0.024427	0.2956	0.91402	1	0.999158
GO_TRANSFERASE_ACTIVITY_TRANSFERRING_NITROGENOUS_GROUPS	an.2019_mbsv.0.2	9	0.27534	0.015068	0.351	0.21643	1	0.999158
GO_TRANSLATION_INITIATION_FACTOR_BINDING	an.2019_mbsv.0.2	6	-0.48836	-0.021833	0.47938	0.84579	1	0.999158
GO_PEPTIDASE_ACTIVATOR_ACTIVITY_INVOLVED_IN_APOPTOTIC_PROCESS	an.2019_mbsv.0.2	2	-1.0664	-0.027544	0.73991	0.92519	1	0.999158
GO_METAL_CLUSTER_BINDING	an.2019_mbsv.0.2	16	-0.15432	-0.011247	0.25414	0.72812	1	0.999158
GO_ENZYME_INHIBITOR_ACTIVITY	an.2019_mbsv.0.2	40	0.091365	0.010486	0.16232	0.28678	1	0.999158
GO_OXYGEN_BINDING	an.2019_mbsv.0.2	3	0.46597	0.014738	0.60927	0.22222	1	0.999158
GO_ENDODEOXYRIBONUCLEASE_ACTIVITY	an.2019_mbsv.0.2	8	-0.34584	-0.017847	0.4085	0.80136	1	0.999158
GO_OXIDOREDUCTASE_ACTIVITY_ACTING_ON_THE_CH_NH_GROUP_OF_DONORS_NAD_OR_NADP_AS_ACCEPTOR	an.2019_mbsv.0.2	3	-1.0509	-0.033239	0.60906	0.95772	1	0.999158
GO_ORGANIC_ACID_TRANSMEMBRANE_TRANSPORTER_ACTIVITY	an.2019_mbsv.0.2	30	-0.30192	-0.03006	0.19636	0.93787	1	0.999158
GO_LONG_CHAIN_FATTY_ACID_COA_LIGASE_ACTIVITY	an.2019_mbsv.0.2	3	-0.30831	-0.0097511	0.60937	0.69353	1	0.999158
GO_DEATH_RECEPTOR_BINDING	an.2019_mbsv.0.2	2	-1.0876	-0.02809	0.73577	0.93026	1	0.999158
GO_RHO_GUANYL_NUCLEOTIDE_EXCHANGE_FACTOR_ACTIVITY	an.2019_mbsv.0.2	23	0.13581	0.011853	0.22158	0.27	1	0.999158
GO_BICARBONATE_TRANSMEMBRANE_TRANSPORTER_ACTIVITY	an.2019_mbsv.0.2	2	-0.50412	-0.013021	0.74606	0.75036	1	0.999158
GO_HORMONE_BINDING	an.2019_mbsv.0.2	16	-0.10217	-0.0074467	0.26443	0.65038	1	0.999158
GO_INOSITOL_PHOSPHATE_PHOSPHATASE_ACTIVITY	an.2019_mbsv.0.2	4	-0.80822	-0.029512	0.55892	0.92586	1	0.999158
GO_INOSITOL_TRISPHOSPHATE_KINASE_ACTIVITY	an.2019_mbsv.0.2	2	-1.297	-0.0335	0.72853	0.96243	1	0.999158
GO_MHC_CLASS_I_PROTEIN_BINDING	an.2019_mbsv.0.2	3	0.40397	0.012777	0.60926	0.25368	1	0.999158
GO_GABA_RECEPTOR_BINDING	an.2019_mbsv.0.2	4	-0.89885	-0.032821	0.51714	0.95885	1	0.999158
GO_CARBOXYLIC_ESTER_HYDROLASE_ACTIVITY	an.2019_mbsv.0.2	19	-0.020451	-0.0016234	0.23576	0.53456	1	0.999158
GO_CARGO_RECEPTOR_ACTIVITY	an.2019_mbsv.0.2	9	-0.26182	-0.014328	0.35195	0.7715	1	0.999158
GO_LIPASE_ACTIVATOR_ACTIVITY	an.2019_mbsv.0.2	3	-0.34094	-0.010783	0.7036	0.68599	1	0.999158
GO_SOLUTE_CATION_ANTIPORTER_ACTIVITY	an.2019_mbsv.0.2	6	-0.69582	-0.031107	0.42797	0.94795	1	0.999158
GO_GLUCURONOSYLTRANSFERASE_ACTIVITY	an.2019_mbsv.0.2	2	-1.274	-0.032906	0.74582	0.95615	1	0.999158
GO_ANNEALING_ACTIVITY	an.2019_mbsv.0.2	2	0.046723	0.0012068	0.91418	0.47962	1	0.999158
GO_MAP_KINASE_PHOSPHATASE_ACTIVITY	an.2019_mbsv.0.2	4	-0.11731	-0.0042834	0.58532	0.57941	1	0.999158
GO_ORGANIC_ANION_TRANSMEMBRANE_TRANSPORTER_ACTIVITY	an.2019_mbsv.0.2	37	-0.24915	-0.027517	0.17652	0.9209	1	0.999158
GO_WIDE_PORE_CHANNEL_ACTIVITY	an.2019_mbsv.0.2	3	0.53591	0.01695	0.60907	0.1895	1	0.999158
GO_DEOXYRIBONUCLEASE_ACTIVITY	an.2019_mbsv.0.2	11	-0.39803	-0.024074	0.33951	0.87942	1	0.999158
GO_RRNA_BINDING	an.2019_mbsv.0.2	9	-0.32729	-0.017911	0.38554	0.802	1	0.999158
GO_ORGANIC_ACID_SODIUM_SYMPORTER_ACTIVITY	an.2019_mbsv.0.2	10	-0.32322	-0.018642	0.33418	0.83323	1	0.999158
GO_VITAMIN_BINDING	an.2019_mbsv.0.2	23	0.050309	0.004391	0.22714	0.41236	1	0.999158
GO_RAL_GTPASE_BINDING	an.2019_mbsv.0.2	3	-0.45805	-0.014487	0.60505	0.77545	1	0.999158
GO_UDP_GLYCOSYLTRANSFERASE_ACTIVITY	an.2019_mbsv.0.2	23	-0.41817	-0.036498	0.22137	0.9705	1	0.999158
GO_GLUTATHIONE_TRANSFERASE_ACTIVITY	an.2019_mbsv.0.2	4	0.27912	0.010192	0.66419	0.33717	1	0.999158
GO_OXIDOREDUCTASE_ACTIVITY_ACTING_ON_NAD_P_H_OXYGEN_AS_ACCEPTOR	an.2019_mbsv.0.2	3	-0.040747	-0.0012888	0.53188	0.53053	1	0.999158
GO_SULFOTRANSFERASE_ACTIVITY	an.2019_mbsv.0.2	9	0.25854	0.014149	0.34497	0.22682	1	0.999158
GO_PHOSPHATIDYLINOSITOL_3_PHOSPHATE_BINDING	an.2019_mbsv.0.2	14	-0.039631	-0.0027028	0.29632	0.55319	1	0.999158
GO_LYASE_ACTIVITY	an.2019_mbsv.0.2	21	-0.18418	-0.015366	0.23514	0.78324	1	0.999158
GO_CHOLESTEROL_TRANSPORTER_ACTIVITY	an.2019_mbsv.0.2	2	-0.12113	-0.0031286	0.74586	0.5645	1	0.999158
GO_N_ACYLTRANSFERASE_ACTIVITY	an.2019_mbsv.0.2	13	0.031312	0.0020581	0.29688	0.45801	1	0.999158
GO_PROTEIN_PHOSPHATASE_1_BINDING	an.2019_mbsv.0.2	6	0.37036	0.016558	0.37317	0.16053	1	0.999158
GO_CORECEPTOR_ACTIVITY	an.2019_mbsv.0.2	4	-0.11206	-0.0040918	0.58692	0.5757	1	0.999158
GO_QUATERNARY_AMMONIUM_GROUP_BINDING	an.2019_mbsv.0.2	3	-0.4438	-0.014037	0.6032	0.76903	1	0.999158
GO_VOLTAGE_GATED_POTASSIUM_CHANNEL_ACTIVITY	an.2019_mbsv.0.2	9	-0.1867	-0.010217	0.36783	0.6941	1	0.999158
GO_CYCLIN_DEPENDENT_PROTEIN_KINASE_ACTIVITY	an.2019_mbsv.0.2	4	0.048271	0.0017626	0.48525	0.46038	1	0.999158
GO_TRANSMEMBRANE_TRANSPORTER_ACTIVITY	an.2019_mbsv.0.2	156	-0.15252	-0.033884	0.085948	0.96196	1	0.999158
GO_CHEMOKINE_BINDING	an.2019_mbsv.0.2	2	0.19362	0.0050008	0.74618	0.39764	1	0.999158
GO_PEPTIDE_HORMONE_BINDING	an.2019_mbsv.0.2	8	-0.083592	-0.0043138	0.37329	0.58859	1	0.999158
GO_KINESIN_BINDING	an.2019_mbsv.0.2	7	0.35139	0.016965	0.3502	0.15787	1	0.999158
GO_UBIQUITIN_LIKE_PROTEIN_CONJUGATING_ENZYME_BINDING	an.2019_mbsv.0.2	12	-0.028663	-0.0018104	0.32618	0.53501	1	0.999158
GO_STEROID_HORMONE_RECEPTOR_BINDING	an.2019_mbsv.0.2	18	-0.01744	-0.0013477	0.2477	0.52806	1	0.999158
GO_PROTEIN_KINASE_C_ACTIVITY	an.2019_mbsv.0.2	2	-0.035019	-0.00090448	0.7461	0.51872	1	0.999158
GO_AU_RICH_ELEMENT_BINDING	an.2019_mbsv.0.2	3	0.44593	0.014104	0.60941	0.23219	1	0.999158
GO_UBIQUITIN_LIKE_PROTEIN_LIGASE_BINDING	an.2019_mbsv.0.2	54	0.18643	0.024803	0.1451	0.099469	1	0.999158
GO_LIPOPROTEIN_PARTICLE_RECEPTOR_ACTIVITY	an.2019_mbsv.0.2	2	-0.71488	-0.018464	0.74607	0.83098	1	0.999158
GO_RNA_HELICASE_ACTIVITY	an.2019_mbsv.0.2	7	-0.51651	-0.024937	0.42222	0.88935	1	0.999158
GO_CYCLIN_DEPENDENT_PROTEIN_SERINE_THREONINE_KINASE_REGULATOR_ACTIVITY	an.2019_mbsv.0.2	9	0.28098	0.015377	0.35217	0.21251	1	0.999158
GO_GABA_RECEPTOR_ACTIVITY	an.2019_mbsv.0.2	5	0.12166	0.0049661	0.48084	0.40013	1	0.999158
GO_METALLOPEPTIDASE_ACTIVITY	an.2019_mbsv.0.2	18	-0.18469	-0.014272	0.23789	0.7812	1	0.999158
GO_UBIQUITIN_LIKE_PROTEIN_LIGASE_ACTIVITY	an.2019_mbsv.0.2	51	0.10122	0.013093	0.14676	0.24523	1	0.999158
GO_OXIDOREDUCTASE_ACTIVITY_ACTING_ON_THE_CH_CH_GROUP_OF_DONORS_NAD_OR_NADP_AS_ACCEPTOR	an.2019_mbsv.0.2	3	-1.0171	-0.032168	0.60772	0.95284	1	0.999158
GO_GUANYL_NUCLEOTIDE_BINDING	an.2019_mbsv.0.2	81	-0.084016	-0.013627	0.12159	0.75518	1	0.999158
GO_PHOSPHATIDYLINOSITOL_3_KINASE_BINDING	an.2019_mbsv.0.2	9	-0.31734	-0.017367	0.35217	0.8162	1	0.999158
GO_ENDONUCLEASE_ACTIVITY	an.2019_mbsv.0.2	21	-0.45316	-0.037806	0.23753	0.97174	1	0.999158
GO_ANION_ANION_ANTIPORTER_ACTIVITY	an.2019_mbsv.0.2	4	-0.21222	-0.007749	0.66748	0.62472	1	0.999158
GO_ACTIVIN_BINDING	an.2019_mbsv.0.2	4	-0.36386	-0.013286	0.52804	0.75459	1	0.999158
GO_HYDROLASE_ACTIVITY_HYDROLYZING_N_GLYCOSYL_COMPOUNDS	an.2019_mbsv.0.2	6	0.48158	0.02153	0.42829	0.13046	1	0.999158
GO_PROTEIN_HORMONE_RECEPTOR_ACTIVITY	an.2019_mbsv.0.2	4	0.26705	0.0097511	0.52781	0.30646	1	0.999158
GO_CHEMOKINE_RECEPTOR_BINDING	an.2019_mbsv.0.2	2	0.18079	0.0046696	0.7462	0.40429	1	0.999158
GO_PROLINE_RICH_REGION_BINDING	an.2019_mbsv.0.2	4	-0.48848	-0.017837	0.5784	0.80078	1	0.999158
GO_VOLTAGE_GATED_SODIUM_CHANNEL_ACTIVITY	an.2019_mbsv.0.2	4	-0.26778	-0.009778	0.52797	0.69397	1	0.999158
GO_OXIDOREDUCTASE_ACTIVITY_ACTING_ON_PAIRED_DONORS_WITH_INCORPORATION_OR_REDUCTION_OF_MOLECULAR_OXYGEN	an.2019_mbsv.0.2	23	-0.094337	-0.0082338	0.22429	0.66296	1	0.999158
GO_SINGLE_STRANDED_DNA_BINDING	an.2019_mbsv.0.2	16	-0.14574	-0.010622	0.26972	0.7055	1	0.999158
GO_RIBONUCLEOTIDE_BINDING	an.2019_mbsv.0.2	335	0.0064303	0.0020265	0.061075	0.45808	1	0.999158
GO_TRANSCRIPTION_COACTIVATOR_BINDING	an.2019_mbsv.0.2	3	0.2023	0.0063983	0.58812	0.36544	1	0.999158
GO_RETINOIC_ACID_RECEPTOR_BINDING	an.2019_mbsv.0.2	3	-0.078898	-0.0024954	0.7031	0.54467	1	0.999158
GO_MICROTUBULE_BINDING	an.2019_mbsv.0.2	50	-0.0015026	-0.00019248	0.14699	0.50408	1	0.999158
GO_TUBULIN_BINDING	an.2019_mbsv.0.2	68	0.037394	0.0055693	0.12688	0.38411	1	0.999158
GO_ORGANOPHOSPHATE_ESTER_TRANSMEMBRANE_TRANSPORTER_ACTIVITY	an.2019_mbsv.0.2	5	-0.17131	-0.0069926	0.51141	0.63117	1	0.999158
GO_TRANSMEMBRANE_RECEPTOR_PROTEIN_PHOSPHATASE_ACTIVITY	an.2019_mbsv.0.2	6	0.24606	0.011	0.43111	0.28411	1	0.999158
GO_NADP_BINDING	an.2019_mbsv.0.2	7	0.36524	0.017634	0.39865	0.17982	1	0.999158
GO_KINASE_ACTIVATOR_ACTIVITY	an.2019_mbsv.0.2	13	0.16915	0.011118	0.28533	0.27667	1	0.999158
GO_HISTONE_LYSINE_N_METHYLTRANSFERASE_ACTIVITY	an.2019_mbsv.0.2	11	0.19058	0.011526	0.28693	0.25331	1	0.999158
GO_INSULIN_LIKE_GROWTH_FACTOR_RECEPTOR_BINDING	an.2019_mbsv.0.2	4	-0.54202	-0.019792	0.52775	0.84775	1	0.999158
GO_MOTOR_ACTIVITY	an.2019_mbsv.0.2	15	0.068047	0.0048028	0.2636	0.39816	1	0.999158
GO_TRANSCRIPTION_FACTOR_BINDING	an.2019_mbsv.0.2	122	0.10261	0.02028	0.096672	0.1443	1	0.999158
GO_TRNA_SPECIFIC_RIBONUCLEASE_ACTIVITY	an.2019_mbsv.0.2	2	-1.7552	-0.045333	0.72017	0.99257	1	0.999158
GO_SOLUTE_CATION_SYMPORTER_ACTIVITY	an.2019_mbsv.0.2	20	-0.45326	-0.036909	0.23315	0.97401	1	0.999158
GO_UBIQUITIN_SPECIFIC_PROTEASE_BINDING	an.2019_mbsv.0.2	4	0.026899	0.00098222	0.51248	0.47907	1	0.999158
GO_PHOSPHOLIPID_TRANSPORTER_ACTIVITY	an.2019_mbsv.0.2	13	-0.27033	-0.017768	0.29902	0.81697	1	0.999158
GO_RETINOID_X_RECEPTOR_BINDING	an.2019_mbsv.0.2	2	0.087525	0.0022606	0.74558	0.45328	1	0.999158
GO_MONOCARBOXYLIC_ACID_TRANSMEMBRANE_TRANSPORTER_ACTIVITY	an.2019_mbsv.0.2	8	-0.35318	-0.018226	0.37336	0.82787	1	0.999158
GO_POTASSIUM_ION_BINDING	an.2019_mbsv.0.2	2	-0.14719	-0.0038018	0.7462	0.57818	1	0.999158
GO_BASAL_TRANSCRIPTION_MACHINERY_BINDING	an.2019_mbsv.0.2	11	-0.19102	-0.011553	0.33791	0.71405	1	0.999158
GO_INTRACELLULAR_LIGAND_GATED_ION_CHANNEL_ACTIVITY	an.2019_mbsv.0.2	2	1.1464	0.029609	0.94354	0.11224	1	0.999158
GO_OXIDOREDUCTASE_ACTIVITY_ACTING_ON_PEROXIDE_AS_ACCEPTOR	an.2019_mbsv.0.2	5	0.29276	0.01195	0.56204	0.30125	1	0.999158
GO_GROWTH_FACTOR_RECEPTOR_BINDING	an.2019_mbsv.0.2	14	0.025408	0.0017328	0.25868	0.46088	1	0.999158
GO_PHOSPHOLIPASE_A2_ACTIVITY	an.2019_mbsv.0.2	2	-0.33848	-0.0087424	0.54425	0.73298	1	0.999158
GO_TITIN_BINDING	an.2019_mbsv.0.2	2	0.62522	0.016148	0.7457	0.20093	1	0.999158
GO_NUCLEOBASE_CONTAINING_COMPOUND_TRANSMEMBRANE_TRANSPORTER_ACTIVITY	an.2019_mbsv.0.2	9	-0.079331	-0.0043415	0.35551	0.58828	1	0.999158
GO_GTPASE_ACTIVATING_PROTEIN_BINDING	an.2019_mbsv.0.2	3	0.70642	0.022343	0.60386	0.12108	1	0.999158
GO_SNRNA_BINDING	an.2019_mbsv.0.2	5	0.56958	0.023249	0.46991	0.11279	1	0.999158
GO_ENZYME_REGULATOR_ACTIVITY	an.2019_mbsv.0.2	163	0.083195	0.01887	0.084718	0.16309	1	0.999158
GO_ARF_GUANYL_NUCLEOTIDE_EXCHANGE_FACTOR_ACTIVITY	an.2019_mbsv.0.2	6	0.55709	0.024905	0.42944	0.097325	1	0.999158
GO_RECEPTOR_SIGNALING_COMPLEX_SCAFFOLD_ACTIVITY	an.2019_mbsv.0.2	4	-0.16235	-0.0059282	0.5277	0.62082	1	0.999158
GO_EXOPEPTIDASE_ACTIVITY	an.2019_mbsv.0.2	19	0.059334	0.0047101	0.2351	0.40039	1	0.999158
GO_NUCLEOTIDE_TRANSMEMBRANE_TRANSPORTER_ACTIVITY	an.2019_mbsv.0.2	2	-0.11444	-0.0029558	0.74432	0.56109	1	0.999158
GO_SOLUTE_PROTON_SYMPORTER_ACTIVITY	an.2019_mbsv.0.2	4	-1.023	-0.037354	0.49201	0.98116	1	0.999158
GO_PLATELET_DERIVED_GROWTH_FACTOR_BINDING	an.2019_mbsv.0.2	2	-0.38259	-0.0098818	0.74618	0.69591	1	0.999158
GO_SNARE_BINDING	an.2019_mbsv.0.2	23	-0.51343	-0.044813	0.22251	0.98945	1	0.999158
GO_GTP_RHO_BINDING	an.2019_mbsv.0.2	5	-0.42254	-0.017247	0.47168	0.81478	1	0.999158
GO_DELAYED_RECTIFIER_POTASSIUM_CHANNEL_ACTIVITY	an.2019_mbsv.0.2	6	-0.25543	-0.01142	0.46095	0.71024	1	0.999158
GO_NAD_DEPENDENT_PROTEIN_DEACETYLASE_ACTIVITY	an.2019_mbsv.0.2	8	-0.031225	-0.0016114	0.3611	0.53445	1	0.999158
GO_PHOSPHATIDIC_ACID_BINDING	an.2019_mbsv.0.2	4	-0.26042	-0.0095093	0.5278	0.68912	1	0.999158
GO_DICARBOXYLIC_ACID_TRANSMEMBRANE_TRANSPORTER_ACTIVITY	an.2019_mbsv.0.2	10	-0.33084	-0.019082	0.34636	0.83022	1	0.999158
GO_TRANSLATION_REGULATOR_ACTIVITY	an.2019_mbsv.0.2	26	-0.094859	-0.0087984	0.21341	0.67164	1	0.999158
GO_ACETYLGLUCOSAMINYLTRANSFERASE_ACTIVITY	an.2019_mbsv.0.2	7	-0.82529	-0.039845	0.36916	0.98727	1	0.999158
GO_NF_KAPPAB_BINDING	an.2019_mbsv.0.2	8	-0.1381	-0.0071268	0.3679	0.6463	1	0.999158
GO_MACROMOLECULE_TRANSMEMBRANE_TRANSPORTER_ACTIVITY	an.2019_mbsv.0.2	7	-0.37847	-0.018272	0.45052	0.79953	1	0.999158
GO_RAC_GTPASE_BINDING	an.2019_mbsv.0.2	10	-0.39223	-0.022623	0.34783	0.87022	1	0.999158
GO_SECONDARY_ACTIVE_TRANSMEMBRANE_TRANSPORTER_ACTIVITY	an.2019_mbsv.0.2	39	-0.38276	-0.043385	0.17311	0.98645	1	0.999158
GO_HYALURONIC_ACID_BINDING	an.2019_mbsv.0.2	2	-0.3373	-0.0087119	0.74619	0.67436	1	0.999158
GO_TRANSLATION_REPRESSOR_ACTIVITY	an.2019_mbsv.0.2	4	-0.22064	-0.0080566	0.52768	0.66206	1	0.999158
GO_DNA_DIRECTED_DNA_POLYMERASE_ACTIVITY	an.2019_mbsv.0.2	4	-0.38604	-0.014096	0.51515	0.77315	1	0.999158
GO_COFACTOR_BINDING	an.2019_mbsv.0.2	94	0.0093483	0.0016297	0.10807	0.46554	1	0.999158
GO_RNA_POLYMERASE_II_ACTIVATING_TRANSCRIPTION_FACTOR_BINDING	an.2019_mbsv.0.2	5	0.52439	0.021405	0.46084	0.12763	1	0.999158
GO_PEROXISOME_PROLIFERATOR_ACTIVATED_RECEPTOR_BINDING	an.2019_mbsv.0.2	2	0.21686	0.0056013	0.74578	0.38562	1	0.999158
GO_CULLIN_FAMILY_PROTEIN_BINDING	an.2019_mbsv.0.2	5	0.027507	0.0011228	0.51147	0.47856	1	0.999158
GO_PROTEIN_TYROSINE_KINASE_BINDING	an.2019_mbsv.0.2	11	0.12873	0.0077859	0.33013	0.34831	1	0.999158
GO_INSULIN_RECEPTOR_SUBSTRATE_BINDING	an.2019_mbsv.0.2	3	-0.13294	-0.0042048	0.60939	0.58634	1	0.999158
GO_MONOVALENT_CATION_PROTON_ANTIPORTER_ACTIVITY	an.2019_mbsv.0.2	2	-1.2801	-0.033063	0.73435	0.95929	1	0.999158
GO_ZINC_ION_BINDING	an.2019_mbsv.0.2	129	-0.010209	-0.0020723	0.094559	0.54298	1	0.999158
GO_TETRAPYRROLE_BINDING	an.2019_mbsv.0.2	15	-0.18689	-0.013191	0.2652	0.75948	1	0.999158
GO_3_5_EXONUCLEASE_ACTIVITY	an.2019_mbsv.0.2	5	-0.29495	-0.012039	0.47217	0.73388	1	0.999158
GO_MITOGEN_ACTIVATED_PROTEIN_KINASE_KINASE_KINASE_BINDING	an.2019_mbsv.0.2	7	-0.27134	-0.0131	0.39109	0.75607	1	0.999158
GO_POTASSIUM_CHANNEL_REGULATOR_ACTIVITY	an.2019_mbsv.0.2	9	-0.068678	-0.0037585	0.36604	0.57441	1	0.999158
GO_EXTRACELLULAR_LIGAND_GATED_ION_CHANNEL_ACTIVITY	an.2019_mbsv.0.2	15	-0.12695	-0.00896	0.27468	0.678	1	0.999158
GO_G_PROTEIN_COUPLED_AMINE_RECEPTOR_ACTIVITY	an.2019_mbsv.0.2	5	0.34281	0.013993	0.47217	0.23394	1	0.999158
GO_IRON_ION_BINDING	an.2019_mbsv.0.2	18	-0.11661	-0.0090116	0.26571	0.66961	1	0.999158
GO_SIGNALING_ADAPTOR_ACTIVITY	an.2019_mbsv.0.2	9	0.19212	0.010514	0.35101	0.29209	1	0.999158
GO_G_PROTEIN_BETA_GAMMA_SUBUNIT_COMPLEX_BINDING	an.2019_mbsv.0.2	4	-1.0779	-0.039361	0.52747	0.97946	1	0.999158
GO_SH3_SH2_ADAPTOR_ACTIVITY	an.2019_mbsv.0.2	3	-0.14276	-0.0045152	0.60884	0.59268	1	0.999158
GO_INORGANIC_ANION_EXCHANGER_ACTIVITY	an.2019_mbsv.0.2	2	-0.50412	-0.013021	0.74606	0.75036	1	0.999158
GO_NUCLEOSOMAL_DNA_BINDING	an.2019_mbsv.0.2	6	0.020541	0.00091832	0.44772	0.4817	1	0.999158
GO_LIPASE_ACTIVITY	an.2019_mbsv.0.2	13	0.035248	0.0023168	0.28131	0.45015	1	0.999158
GO_PHOSPHATIDYLINOSITOL_3_4_BISPHOSPHATE_BINDING	an.2019_mbsv.0.2	3	-0.65597	-0.020747	0.70349	0.82441	1	0.999158
GO_PROTEIN_SERINE_THREONINE_KINASE_ACTIVITY	an.2019_mbsv.0.2	81	0.011461	0.0018589	0.11699	0.46098	1	0.999158
GO_METHYL_CPG_BINDING	an.2019_mbsv.0.2	3	-0.15933	-0.0050394	0.5291	0.61834	1	0.999158
GO_TRANSLATION_REGULATOR_ACTIVITY_NUCLEIC_ACID_BINDING	an.2019_mbsv.0.2	18	0.016622	0.0012845	0.25371	0.47389	1	0.999158
GO_ACTIN_MONOMER_BINDING	an.2019_mbsv.0.2	4	0.28519	0.010414	0.52476	0.29342	1	0.999158
GO_REPRESSING_TRANSCRIPTION_FACTOR_BINDING	an.2019_mbsv.0.2	17	0.0268	0.0020131	0.25965	0.4589	1	0.999158
GO_CHROMATIN_BINDING	an.2019_mbsv.0.2	81	0.079765	0.012937	0.11917	0.25168	1	0.999158
GO_MYOSIN_BINDING	an.2019_mbsv.0.2	13	0.048589	0.0031937	0.28745	0.43289	1	0.999158
GO_HYDROLASE_ACTIVITY_ACTING_ON_CARBON_NITROGEN_BUT_NOT_PEPTIDE_BONDS_IN_LINEAR_AMIDES	an.2019_mbsv.0.2	16	0.2807	0.020458	0.2612	0.14131	1	0.999158
GO_CHEMOREPELLENT_ACTIVITY	an.2019_mbsv.0.2	8	0.51067	0.026353	0.37074	0.084241	1	0.999158
GO_MAP_KINASE_KINASE_ACTIVITY	an.2019_mbsv.0.2	7	-0.10676	-0.0051543	0.3992	0.60542	1	0.999158
GO_ANTIGEN_BINDING	an.2019_mbsv.0.2	3	0.42321	0.013385	0.59274	0.23764	1	0.999158
GO_SODIUM_CHANNEL_REGULATOR_ACTIVITY	an.2019_mbsv.0.2	5	0.29359	0.011984	0.47231	0.26713	1	0.999158
GO_OXIDOREDUCTASE_ACTIVITY_ACTING_ON_THE_ALDEHYDE_OR_OXO_GROUP_OF_DONORS	an.2019_mbsv.0.2	12	-0.18815	-0.011884	0.28445	0.74581	1	0.999158
GO_DOUBLE_STRANDED_RNA_BINDING	an.2019_mbsv.0.2	19	-0.11084	-0.0087991	0.24631	0.67363	1	0.999158
GO_MHC_PROTEIN_BINDING	an.2019_mbsv.0.2	5	-0.24583	-0.010034	0.39975	0.73068	1	0.999158
GO_POTASSIUM_CHANNEL_ACTIVITY	an.2019_mbsv.0.2	14	-0.11645	-0.0079416	0.2905	0.65572	1	0.999158
GO_FATTY_ACID_LIGASE_ACTIVITY	an.2019_mbsv.0.2	4	-0.05047	-0.0018429	0.51676	0.5389	1	0.999158
GO_APOLIPOPROTEIN_BINDING	an.2019_mbsv.0.2	3	0.69065	0.021844	0.58262	0.11798	1	0.999158
GO_LIPID_BINDING	an.2019_mbsv.0.2	124	0.10348	0.020611	0.097615	0.1446	1	0.999158
GO_HISTONE_ACETYLTRANSFERASE_BINDING	an.2019_mbsv.0.2	3	0.6737	0.021308	0.67793	0.16021	1	0.999158
GO_STRUCTURAL_CONSTITUENT_OF_CYTOSKELETON	an.2019_mbsv.0.2	13	-0.099604	-0.0065468	0.2933	0.63291	1	0.999158
GO_2_IRON_2_SULFUR_CLUSTER_BINDING	an.2019_mbsv.0.2	8	-0.026383	-0.0013615	0.3923	0.52681	1	0.999158
GO_ALPHA_ACTININ_BINDING	an.2019_mbsv.0.2	4	-0.40977	-0.014963	0.44755	0.82002	1	0.999158
GO_OXIDOREDUCTASE_ACTIVITY_ACTING_ON_A_SULFUR_GROUP_OF_DONORS	an.2019_mbsv.0.2	15	0.098393	0.0069447	0.27269	0.35913	1	0.999158
GO_DEACETYLASE_ACTIVITY	an.2019_mbsv.0.2	14	0.059212	0.0040382	0.28384	0.41738	1	0.999158
GO_TUMOR_NECROSIS_FACTOR_RECEPTOR_BINDING	an.2019_mbsv.0.2	3	-0.28142	-0.0089008	0.60763	0.67835	1	0.999158
GO_FLAVIN_ADENINE_DINUCLEOTIDE_BINDING	an.2019_mbsv.0.2	18	0.1436	0.011097	0.22725	0.26376	1	0.999158
GO_TRANSFERASE_ACTIVITY_TRANSFERRING_ONE_CARBON_GROUPS	an.2019_mbsv.0.2	36	0.19989	0.021779	0.17791	0.13066	1	0.999158
GO_PROTEIN_N_TERMINUS_BINDING	an.2019_mbsv.0.2	16	0.031955	0.002329	0.2436	0.44782	1	0.999158
GO_GLUCOSYLTRANSFERASE_ACTIVITY	an.2019_mbsv.0.2	2	-1.085	-0.028025	0.74404	0.92757	1	0.999158
GO_P53_BINDING	an.2019_mbsv.0.2	7	-0.1631	-0.0078746	0.39877	0.65872	1	0.999158
GO_PEPTIDE_RECEPTOR_ACTIVITY	an.2019_mbsv.0.2	13	-0.41031	-0.02697	0.30194	0.91286	1	0.999158
GO_SYMPORTER_ACTIVITY	an.2019_mbsv.0.2	26	-0.34004	-0.031539	0.20518	0.95121	1	0.999158
GO_FRIZZLED_BINDING	an.2019_mbsv.0.2	3	-0.16729	-0.005291	0.65065	0.60144	1	0.999158
GO_ENDORIBONUCLEASE_ACTIVITY	an.2019_mbsv.0.2	11	-0.67089	-0.040577	0.31443	0.98352	1	0.999158
GO_PHOSPHOLIPID_BINDING	an.2019_mbsv.0.2	83	0.098192	0.016116	0.11795	0.20259	1	0.999158
GO_C_ACYLTRANSFERASE_ACTIVITY	an.2019_mbsv.0.2	4	-0.4335	-0.015829	0.50179	0.80614	1	0.999158
GO_INTRAMOLECULAR_OXIDOREDUCTASE_ACTIVITY	an.2019_mbsv.0.2	6	-0.1405	-0.0062811	0.45941	0.62012	1	0.999158
GO_SEQUENCE_SPECIFIC_DNA_BINDING	an.2019_mbsv.0.2	153	0.022233	0.0048944	0.087858	0.40012	1	0.999158
GO_GTP_DEPENDENT_PROTEIN_BINDING	an.2019_mbsv.0.2	5	0.43203	0.017635	0.50777	0.19746	1	0.999158
GO_TRANSCRIPTION_COREPRESSOR_ACTIVITY	an.2019_mbsv.0.2	42	-0.063658	-0.0074842	0.16219	0.65264	1	0.999158
GO_RIBONUCLEASE_ACTIVITY	an.2019_mbsv.0.2	15	-0.66892	-0.047212	0.27027	0.99331	1	0.999158
GO_MISFOLDED_PROTEIN_BINDING	an.2019_mbsv.0.2	3	-1.0523	-0.033282	0.60907	0.95793	1	0.999158
GO_LAMININ_BINDING	an.2019_mbsv.0.2	5	-0.25081	-0.010238	0.46515	0.70511	1	0.999158
GO_GLUTAMATE_RECEPTOR_BINDING	an.2019_mbsv.0.2	10	-0.0061098	-0.0003524	0.33157	0.50735	1	0.999158
GO_CYTOKINE_RECEPTOR_ACTIVITY	an.2019_mbsv.0.2	6	0.54939	0.024561	0.43076	0.10114	1	0.999158
GO_ENDOPEPTIDASE_ACTIVITY	an.2019_mbsv.0.2	41	0.02841	0.0033007	0.16777	0.43277	1	0.999158
GO_DEAMINASE_ACTIVITY	an.2019_mbsv.0.2	8	0.083331	0.0043003	0.34739	0.40522	1	0.999158
GO_THYROID_HORMONE_RECEPTOR_BINDING	an.2019_mbsv.0.2	6	0.18781	0.0083963	0.38963	0.31491	1	0.999158
GO_METALLOAMINOPEPTIDASE_ACTIVITY	an.2019_mbsv.0.2	5	0.36038	0.01471	0.41125	0.19047	1	0.999158
GO_GAP_JUNCTION_CHANNEL_ACTIVITY	an.2019_mbsv.0.2	2	0.61114	0.015785	0.74571	0.20627	1	0.999158
GO_DOPAMINE_RECEPTOR_BINDING	an.2019_mbsv.0.2	4	-0.0066457	-0.00024267	0.498	0.50532	1	0.999158
GO_NEUROPEPTIDE_BINDING	an.2019_mbsv.0.2	4	-0.18502	-0.0067561	0.58523	0.62404	1	0.999158
GO_HIGH_VOLTAGE_GATED_CALCIUM_CHANNEL_ACTIVITY	an.2019_mbsv.0.2	4	0.04048	0.0014781	0.44781	0.46399	1	0.999158
GO_GAMMA_CATENIN_BINDING	an.2019_mbsv.0.2	2	-0.70918	-0.018317	0.7461	0.82903	1	0.999158
GO_TBP_CLASS_PROTEIN_BINDING	an.2019_mbsv.0.2	4	0.66246	0.02419	0.56649	0.12117	1	0.999158
GO_OXIDOREDUCTASE_ACTIVITY_ACTING_ON_NAD_P_H_QUINONE_OR_SIMILAR_COMPOUND_AS_ACCEPTOR	an.2019_mbsv.0.2	12	0.26038	0.016446	0.31455	0.20393	1	0.999158
GO_RIBOSOME_BINDING	an.2019_mbsv.0.2	9	0.27699	0.015159	0.36568	0.22442	1	0.999158
GO_TRANSCRIPTION_COACTIVATOR_ACTIVITY	an.2019_mbsv.0.2	60	-0.028665	-0.0040157	0.14236	0.57978	1	0.999158
GO_RECEPTOR_REGULATOR_ACTIVITY	an.2019_mbsv.0.2	33	0.055345	0.0057764	0.18668	0.38345	1	0.999158
GO_OXIDOREDUCTASE_ACTIVITY	an.2019_mbsv.0.2	120	0.066242	0.012989	0.097342	0.24812	1	0.999158
GO_MONOSACCHARIDE_BINDING	an.2019_mbsv.0.2	6	-0.203	-0.0090756	0.49217	0.65999	1	0.999158
GO_EPHRIN_RECEPTOR_ACTIVITY	an.2019_mbsv.0.2	4	0.3122	0.0114	0.52782	0.27712	1	0.999158
GO_ATPASE_ACTIVITY	an.2019_mbsv.0.2	60	0.090809	0.012722	0.13994	0.25822	1	0.999158
GO_GTPASE_BINDING	an.2019_mbsv.0.2	137	-0.087865	-0.018355	0.092028	0.83011	1	0.999158
GO_PRE_MRNA_BINDING	an.2019_mbsv.0.2	3	-0.098645	-0.00312	0.60919	0.56431	1	0.999158
GO_TRANSMEMBRANE_RECEPTOR_PROTEIN_SERINE_THREONINE_KINASE_ACTIVITY	an.2019_mbsv.0.2	6	-0.47724	-0.021336	0.4311	0.86581	1	0.999158
GO_G_PROTEIN_COUPLED_RECEPTOR_BINDING	an.2019_mbsv.0.2	26	0.26465	0.024547	0.20555	0.099003	1	0.999158
GO_CARBON_OXYGEN_LYASE_ACTIVITY	an.2019_mbsv.0.2	6	0.30628	0.013692	0.42394	0.23504	1	0.999158
GO_ADENYL_NUCLEOTIDE_BINDING	an.2019_mbsv.0.2	268	0.0033732	0.0009627	0.067142	0.47997	1	0.999158
GO_SOLUTE_SODIUM_SYMPORTER_ACTIVITY	an.2019_mbsv.0.2	16	-0.28741	-0.020948	0.26445	0.8614	1	0.999158
GO_TRANSFERASE_ACTIVITY_TRANSFERRING_PENTOSYL_GROUPS	an.2019_mbsv.0.2	8	-0.55579	-0.028682	0.37179	0.93247	1	0.999158
GO_NEUROTRANSMITTER_TRANSPORTER_ACTIVITY	an.2019_mbsv.0.2	17	-0.28427	-0.021353	0.25614	0.86642	1	0.999158
GO_TRNA_METHYLTRANSFERASE_ACTIVITY	an.2019_mbsv.0.2	5	0.24675	0.010072	0.4715	0.30039	1	0.999158
GO_HISTONE_METHYLTRANSFERASE_ACTIVITY_H3_K4_SPECIFIC_	an.2019_mbsv.0.2	6	0.14817	0.006624	0.38316	0.34951	1	0.999158
GO_CELL_ADHESION_MOLECULE_BINDING	an.2019_mbsv.0.2	81	0.15461	0.025076	0.12005	0.098941	1	0.999158
GO_RECEPTOR_INHIBITOR_ACTIVITY	an.2019_mbsv.0.2	4	-1.0637	-0.03884	0.55807	0.97163	1	0.999158
GO_SEMAPHORIN_RECEPTOR_BINDING	an.2019_mbsv.0.2	7	0.38473	0.018575	0.39558	0.16542	1	0.999158
GO_METALLOENDOPEPTIDASE_INHIBITOR_ACTIVITY	an.2019_mbsv.0.2	3	-0.035036	-0.0011081	0.57569	0.52426	1	0.999158
GO_EPHRIN_RECEPTOR_BINDING	an.2019_mbsv.0.2	4	0.45461	0.0166	0.52769	0.19451	1	0.999158
GO_CHLORIDE_CHANNEL_REGULATOR_ACTIVITY	an.2019_mbsv.0.2	3	0.19059	0.0060281	0.47064	0.34277	1	0.999158
GO_DNA_HELICASE_ACTIVITY	an.2019_mbsv.0.2	12	0.34828	0.021998	0.30734	0.12861	1	0.999158
GO_AMMONIUM_ION_BINDING	an.2019_mbsv.0.2	8	-0.21518	-0.011104	0.37205	0.71847	1	0.999158
GO_RNA_POLYMERASE_II_TRANSCRIPTION_FACTOR_BINDING	an.2019_mbsv.0.2	7	0.1515	0.0073144	0.42246	0.35995	1	0.999158
GO_EXONUCLEASE_ACTIVITY_ACTIVE_WITH_EITHER_RIBO_OR_DEOXYRIBONUCLEIC_ACIDS_AND_PRODUCING_5_PHOSPHOMONOESTERS	an.2019_mbsv.0.2	6	-0.519	-0.023203	0.43104	0.88567	1	0.999158
GO_ASPARTIC_TYPE_PEPTIDASE_ACTIVITY	an.2019_mbsv.0.2	7	-0.3809	-0.01839	0.37317	0.84626	1	0.999158
GO_RNA_POLYMERASE_ACTIVITY	an.2019_mbsv.0.2	8	-0.79997	-0.041283	0.40582	0.9756	1	0.999158
GO_PROTEIN_PHOSPHATASE_2A_BINDING	an.2019_mbsv.0.2	8	-0.10435	-0.0053848	0.36411	0.61277	1	0.999158
GO_MONOCARBOXYLIC_ACID_BINDING	an.2019_mbsv.0.2	5	0.093877	0.0038319	0.47183	0.42115	1	0.999158
GO_ISOMERASE_ACTIVITY	an.2019_mbsv.0.2	18	-0.075606	-0.0058427	0.25871	0.61494	1	0.999158
GO_PLATELET_DERIVED_GROWTH_FACTOR_RECEPTOR_BINDING	an.2019_mbsv.0.2	2	-0.38259	-0.0098818	0.74618	0.69591	1	0.999158
GO_NUCLEOBASE_CONTAINING_COMPOUND_KINASE_ACTIVITY	an.2019_mbsv.0.2	11	0.018882	0.001142	0.32919	0.47713	1	0.999158
GO_TRANSPORTER_ACTIVITY	an.2019_mbsv.0.2	193	-0.16634	-0.040837	0.078288	0.98315	1	0.999158
GO_VOLTAGE_GATED_CALCIUM_CHANNEL_ACTIVITY	an.2019_mbsv.0.2	9	-0.18925	-0.010357	0.33728	0.71262	1	0.999158
GO_CYTOKINE_ACTIVITY	an.2019_mbsv.0.2	10	0.32891	0.018971	0.34739	0.17191	1	0.999158
GO_EXODEOXYRIBONUCLEASE_ACTIVITY	an.2019_mbsv.0.2	3	-0.5454	-0.01725	0.60931	0.8146	1	0.999158
GO_4_IRON_4_SULFUR_CLUSTER_BINDING	an.2019_mbsv.0.2	9	0.028267	0.001547	0.32906	0.46578	1	0.999158
GO_OXIDOREDUCTASE_ACTIVITY_ACTING_ON_PAIRED_DONORS_WITH_INCORPORATION_OR_REDUCTION_OF_MOLECULAR_OXYGEN_NAD_P_H_AS_ONE_DONOR_AND_INCORPORATION_OF_ONE_ATOM_OF_OXYGEN	an.2019_mbsv.0.2	5	-0.15657	-0.0063911	0.46335	0.63228	1	0.999158
GO_PHOSPHOLIPASE_ACTIVITY	an.2019_mbsv.0.2	12	0.056264	0.0035537	0.29179	0.42356	1	0.999158
GO_N_ACETYLTRANSFERASE_ACTIVITY	an.2019_mbsv.0.2	11	0.012849	0.00077716	0.32812	0.48438	1	0.999158
GO_HYDROLASE_ACTIVITY_HYDROLYZING_O_GLYCOSYL_COMPOUNDS	an.2019_mbsv.0.2	17	0.075059	0.005638	0.26796	0.38971	1	0.999158
GO_ACID_THIOL_LIGASE_ACTIVITY	an.2019_mbsv.0.2	5	0.088084	0.0035954	0.4631	0.42458	1	0.999158
GO_STRUCTURAL_MOLECULE_ACTIVITY	an.2019_mbsv.0.2	114	0.049656	0.0095002	0.10064	0.31089	1	0.999158
GO_HISTONE_DEACETYLASE_ACTIVITY_H3_K14_SPECIFIC_	an.2019_mbsv.0.2	6	-0.0732	-0.0032725	0.4215	0.56893	1	0.999158
GO_RNA_BINDING	an.2019_mbsv.0.2	285	0.024364	0.0071483	0.065769	0.35554	1	0.999158
GO_PHOSPHATIDYLINOSITOL_3_4_5_TRISPHOSPHATE_BINDING	an.2019_mbsv.0.2	4	0.6438	0.023508	0.52756	0.11122	1	0.999158
GO_RNA_POLYMERASE_II_DISTAL_ENHANCER_SEQUENCE_SPECIFIC_DNA_BINDING	an.2019_mbsv.0.2	11	-0.58194	-0.035197	0.35101	0.95128	1	0.999158
GO_CYTOKINE_RECEPTOR_BINDING	an.2019_mbsv.0.2	22	0.1473	0.012576	0.21489	0.24656	1	0.999158
GO_PHOSPHATASE_REGULATOR_ACTIVITY	an.2019_mbsv.0.2	20	0.10901	0.008877	0.23263	0.31969	1	0.999158
GO_OXIDOREDUCTASE_ACTIVITY_ACTING_ON_THE_CH_NH_GROUP_OF_DONORS	an.2019_mbsv.0.2	4	-1.1883	-0.04339	0.52736	0.98784	1	0.999158
GO_TUMOR_NECROSIS_FACTOR_RECEPTOR_SUPERFAMILY_BINDING	an.2019_mbsv.0.2	5	-0.6086	-0.024842	0.46863	0.90292	1	0.999158
GO_CORE_PROMOTER_SEQUENCE_SPECIFIC_DNA_BINDING	an.2019_mbsv.0.2	8	0.23896	0.012332	0.38993	0.27002	1	0.999158
GO_HISTONE_KINASE_ACTIVITY	an.2019_mbsv.0.2	3	-0.069561	-0.0022001	0.60933	0.54544	1	0.999158
GO_CATION_CHANNEL_ACTIVITY	an.2019_mbsv.0.2	43	-0.12241	-0.01456	0.16453	0.77153	1	0.999158
GO_RAB_GUANYL_NUCLEOTIDE_EXCHANGE_FACTOR_ACTIVITY	an.2019_mbsv.0.2	14	0.075529	0.005151	0.29373	0.39854	1	0.999158
GO_GROWTH_FACTOR_BINDING	an.2019_mbsv.0.2	26	0.24988	0.023177	0.2078	0.11463	1	0.999158
GO_CALCIUM_CHANNEL_REGULATOR_ACTIVITY	an.2019_mbsv.0.2	5	-0.25753	-0.010512	0.47217	0.70725	1	0.999158
GO_THIOESTERASE_BINDING	an.2019_mbsv.0.2	6	-0.3004	-0.01343	0.43048	0.75733	1	0.999158
GO_INOSITOL_TRISPHOSPHATE_PHOSPHATASE_ACTIVITY	an.2019_mbsv.0.2	3	-0.8011	-0.025337	0.57957	0.9165	1	0.999158
GO_TRANSFERASE_ACTIVITY_TRANSFERRING_PHOSPHORUS_CONTAINING_GROUPS	an.2019_mbsv.0.2	188	0.00015648	3.7949e-05	0.079996	0.49922	1	0.999158
GO_ACYL_COA_DEHYDROGENASE_ACTIVITY	an.2019_mbsv.0.2	3	0.17014	0.0053813	0.60564	0.38939	1	0.999158
GO_HEXOSAMINIDASE_ACTIVITY	an.2019_mbsv.0.2	3	0.017148	0.00054235	0.7016	0.49025	1	0.999158
GO_MRNA_3_UTR_BINDING	an.2019_mbsv.0.2	10	0.31817	0.018351	0.31331	0.15497	1	0.999158
GO_PHOSPHATIDYLINOSITOL_4_PHOSPHATE_BINDING	an.2019_mbsv.0.2	12	-0.046834	-0.0029581	0.31235	0.55959	1	0.999158
GO_SODIUM_CHANNEL_ACTIVITY	an.2019_mbsv.0.2	8	-0.23369	-0.01206	0.3738	0.73405	1	0.999158
GO_COENZYME_BINDING	an.2019_mbsv.0.2	58	0.087895	0.012111	0.13605	0.25915	1	0.999158
GO_SNORNA_BINDING	an.2019_mbsv.0.2	7	-0.085648	-0.0041351	0.44335	0.57659	1	0.999158
GO_SODIUM_ION_TRANSMEMBRANE_TRANSPORTER_ACTIVITY	an.2019_mbsv.0.2	31	-0.3968	-0.040153	0.19019	0.98148	1	0.999158
GO_NUCLEOTIDYLTRANSFERASE_ACTIVITY	an.2019_mbsv.0.2	28	-0.30075	-0.028938	0.21253	0.92143	1	0.999158
GO_CALCIUM_DEPENDENT_PHOSPHOLIPID_BINDING	an.2019_mbsv.0.2	8	0.17622	0.0090937	0.41383	0.33513	1	0.999158
GO_CYSTEINE_TYPE_ENDOPEPTIDASE_REGULATOR_ACTIVITY_INVOLVED_IN_APOPTOTIC_PROCESS	an.2019_mbsv.0.2	2	-1.0664	-0.027544	0.73991	0.92519	1	0.999158
GO_HISTONE_METHYLTRANSFERASE_ACTIVITY	an.2019_mbsv.0.2	11	0.19058	0.011526	0.28693	0.25331	1	0.999158
GO_PROTEIN_TYROSINE_KINASE_ACTIVATOR_ACTIVITY	an.2019_mbsv.0.2	5	-0.10699	-0.0043672	0.47184	0.58969	1	0.999158
GO_SINGLE_STRAND_BREAK_REPAIR	an.2019_mbsv.0.2	3	-0.55443	-0.017535	0.60513	0.82018	1	0.999158
GO_REGULATION_OF_MITOTIC_RECOMBINATION	an.2019_mbsv.0.2	3	-0.47624	-0.015063	0.51307	0.82332	1	0.999158
GO_SULFUR_AMINO_ACID_TRANSPORT	an.2019_mbsv.0.2	4	-0.14789	-0.0054002	0.58539	0.59972	1	0.999158
GO_NEGATIVE_REGULATION_OF_TRANSCRIPTION_BY_RNA_POLYMERASE_II	an.2019_mbsv.0.2	134	0.048619	0.01005	0.093624	0.3018	1	0.999158
GO_PROTEIN_DENEDDYLATION	an.2019_mbsv.0.2	3	-0.16021	-0.0050672	0.60938	0.60368	1	0.999158
GO_MRNA_3_SPLICE_SITE_RECOGNITION	an.2019_mbsv.0.2	2	-0.0011336	-2.9278e-05	0.74591	0.50061	1	0.999158
GO_PROTEIN_PEPTIDYL_PROLYL_ISOMERIZATION	an.2019_mbsv.0.2	6	0.0031341	0.00014012	0.45782	0.49727	1	0.999158
GO_ENDONUCLEOLYTIC_CLEAVAGE_IN_ITS1_TO_SEPARATE_SSU_RRNA_FROM_5_8S_RRNA_AND_LSU_RRNA_FROM_TRICISTRONIC_RRNA_TRANSCRIPT_SSU_RRNA_5_8S_RRNA_LSU_RRNA_	an.2019_mbsv.0.2	2	-1.468	-0.037916	0.74542	0.9755	1	0.999158
GO_MATURATION_OF_LSU_RRNA_FROM_TRICISTRONIC_RRNA_TRANSCRIPT_SSU_RRNA_5_8S_RRNA_LSU_RRNA_	an.2019_mbsv.0.2	5	-0.015082	-0.00061561	0.49284	0.51221	1	0.999158
GO_ENDONUCLEOLYTIC_CLEAVAGE_INVOLVED_IN_RRNA_PROCESSING	an.2019_mbsv.0.2	4	-0.68999	-0.025195	0.5849	0.88088	1	0.999158
GO_ENDONUCLEOLYTIC_CLEAVAGE_IN_5_ETS_OF_TRICISTRONIC_RRNA_TRANSCRIPT_SSU_RRNA_5_8S_RRNA_LSU_RRNA_	an.2019_mbsv.0.2	3	-1.331	-0.042095	0.70295	0.9708	1	0.999158
GO_SMALL_NUCLEOLAR_RIBONUCLEOPROTEIN_COMPLEX_ASSEMBLY	an.2019_mbsv.0.2	2	0.23237	0.0060017	0.94381	0.40277	1	0.999158
GO_BOX_C_D_SNORNP_ASSEMBLY	an.2019_mbsv.0.2	2	0.23237	0.0060017	0.94381	0.40277	1	0.999158
GO_DNA_STRAND_RENATURATION	an.2019_mbsv.0.2	2	0.61424	0.015865	0.91407	0.25083	1	0.999158
GO_NUCLEAR_TRANSCRIBED_MRNA_CATABOLIC_PROCESS	an.2019_mbsv.0.2	35	-0.34535	-0.037109	0.18442	0.96939	1	0.999158
GO_MITOCHONDRIAL_RNA_3_END_PROCESSING	an.2019_mbsv.0.2	2	-0.45932	-0.011864	0.74619	0.73088	1	0.999158
GO_RNA_5_END_PROCESSING	an.2019_mbsv.0.2	5	-0.54682	-0.02232	0.50785	0.85916	1	0.999158
GO_RNA_POLYMERASE_I_PREINITIATION_COMPLEX_ASSEMBLY	an.2019_mbsv.0.2	3	-0.49174	-0.015553	0.70323	0.75778	1	0.999158
GO_REPLICATIVE_CELL_AGING	an.2019_mbsv.0.2	2	-0.20193	-0.0052155	0.90849	0.58794	1	0.999158
GO_FORMATION_OF_EXTRACHROMOSOMAL_CIRCULAR_DNA	an.2019_mbsv.0.2	4	0.56752	0.020723	0.58429	0.16574	1	0.999158
GO_ANTRAL_OVARIAN_FOLLICLE_GROWTH	an.2019_mbsv.0.2	2	0.91649	0.023671	0.70801	0.097806	1	0.999158
GO_LUTEOLYSIS	an.2019_mbsv.0.2	3	-0.53586	-0.016948	0.60933	0.81038	1	0.999158
GO_BRANCHING_INVOLVED_IN_BLOOD_VESSEL_MORPHOGENESIS	an.2019_mbsv.0.2	4	-0.35167	-0.012841	0.5278	0.74736	1	0.999158
GO_REGULATION_OF_CHROMATIN_ASSEMBLY_OR_DISASSEMBLY	an.2019_mbsv.0.2	4	0.67223	0.024546	0.5276	0.10136	1	0.999158
GO_TRNA_5_LEADER_REMOVAL	an.2019_mbsv.0.2	2	-0.95664	-0.024709	0.91885	0.85105	1	0.999158
GO_FORMATION_OF_CYTOPLASMIC_TRANSLATION_INITIATION_COMPLEX	an.2019_mbsv.0.2	4	-0.34232	-0.0125	0.58436	0.72097	1	0.999158
GO_MEMBRANE_RAFT_ASSEMBLY	an.2019_mbsv.0.2	2	0.71504	0.018468	0.74607	0.16897	1	0.999158
GO_NEUTROPHIL_HOMEOSTASIS	an.2019_mbsv.0.2	3	-0.14074	-0.0044514	0.60903	0.59137	1	0.999158
GO_NEURAL_PLATE_DEVELOPMENT	an.2019_mbsv.0.2	2	-0.041434	-0.0010702	0.72639	0.52274	1	0.999158
GO_PROTEIN_INSERTION_INTO_MITOCHONDRIAL_MEMBRANE_INVOLVED_IN_APOPTOTIC_SIGNALING_PATHWAY	an.2019_mbsv.0.2	5	-0.35494	-0.014488	0.4647	0.77748	1	0.999158
GO_NK_T_CELL_DIFFERENTIATION	an.2019_mbsv.0.2	2	0.48954	0.012644	0.74617	0.25592	1	0.999158
GO_RECEPTOR_RECYCLING	an.2019_mbsv.0.2	6	-0.30138	-0.013473	0.46077	0.74344	1	0.999158
GO_ENDOTHELIAL_CELL_MORPHOGENESIS	an.2019_mbsv.0.2	4	-0.15718	-0.0057392	0.58554	0.60581	1	0.999158
GO_T_CELL_MEDIATED_CYTOTOXICITY	an.2019_mbsv.0.2	5	-0.56975	-0.023256	0.47207	0.88622	1	0.999158
GO_REGULATION_OF_SYSTEMIC_ARTERIAL_BLOOD_PRESSURE_BY_NOREPINEPHRINE_EPINEPHRINE	an.2019_mbsv.0.2	3	-0.2397	-0.0075812	0.60903	0.65304	1	0.999158
GO_REGULATION_OF_L_GLUTAMATE_IMPORT_ACROSS_PLASMA_MEMBRANE	an.2019_mbsv.0.2	2	-1.1575	-0.029897	0.7458	0.93962	1	0.999158
GO_BLOOD_VESSEL_ENDOTHELIAL_CELL_PROLIFERATION_INVOLVED_IN_SPROUTING_ANGIOGENESIS	an.2019_mbsv.0.2	6	-0.093643	-0.0041864	0.4127	0.58974	1	0.999158
GO_OPTIC_CUP_MORPHOGENESIS_INVOLVED_IN_CAMERA_TYPE_EYE_DEVELOPMENT	an.2019_mbsv.0.2	2	0.55897	0.014437	0.74294	0.22595	1	0.999158
GO_NEGATIVE_REGULATION_OF_RECEPTOR_INTERNALIZATION	an.2019_mbsv.0.2	2	-0.20257	-0.005232	0.74618	0.60698	1	0.999158
GO_TRNA_WOBBLE_BASE_MODIFICATION	an.2019_mbsv.0.2	5	0.14819	0.0060486	0.47162	0.37669	1	0.999158
GO_TRNA_WOBBLE_URIDINE_MODIFICATION	an.2019_mbsv.0.2	5	0.14819	0.0060486	0.47162	0.37669	1	0.999158
GO_STORE_OPERATED_CALCIUM_ENTRY	an.2019_mbsv.0.2	2	-0.76064	-0.019646	0.72269	0.85367	1	0.999158
GO_THYROID_HORMONE_MEDIATED_SIGNALING_PATHWAY	an.2019_mbsv.0.2	2	0.89509	0.023119	0.74597	0.11514	1	0.999158
GO_LEUKOCYTE_ACTIVATION_INVOLVED_IN_INFLAMMATORY_RESPONSE	an.2019_mbsv.0.2	4	-0.18859	-0.0068862	0.51024	0.64415	1	0.999158
GO_MARGINAL_ZONE_B_CELL_DIFFERENTIATION	an.2019_mbsv.0.2	4	-0.42319	-0.015453	0.52757	0.78873	1	0.999158
GO_PRO_B_CELL_DIFFERENTIATION	an.2019_mbsv.0.2	2	-0.53086	-0.013711	0.70435	0.77445	1	0.999158
GO_T_CELL_CYTOKINE_PRODUCTION	an.2019_mbsv.0.2	6	-0.18159	-0.0081181	0.43113	0.66317	1	0.999158
GO_CYTOKINE_SECRETION_INVOLVED_IN_IMMUNE_RESPONSE	an.2019_mbsv.0.2	2	-0.010976	-0.0002835	0.74616	0.50587	1	0.999158
GO_FC_RECEPTOR_MEDIATED_STIMULATORY_SIGNALING_PATHWAY	an.2019_mbsv.0.2	25	-0.14043	-0.012774	0.21438	0.74374	1	0.999158
GO_ACUTE_INFLAMMATORY_RESPONSE_TO_ANTIGENIC_STIMULUS	an.2019_mbsv.0.2	3	0.11539	0.0036497	0.70213	0.43473	1	0.999158
GO_GERMINAL_CENTER_FORMATION	an.2019_mbsv.0.2	2	0.22589	0.0058345	0.66158	0.3664	1	0.999158
GO_ANTIGEN_PROCESSING_AND_PRESENTATION_OF_EXOGENOUS_PEPTIDE_ANTIGEN_VIA_MHC_CLASS_I_TAP_INDEPENDENT	an.2019_mbsv.0.2	2	0.16318	0.0042146	0.74592	0.41343	1	0.999158
GO_CYTOKINE_PRODUCTION_INVOLVED_IN_INFLAMMATORY_RESPONSE	an.2019_mbsv.0.2	5	-0.38268	-0.01562	0.45334	0.80067	1	0.999158
GO_SOMATIC_DIVERSIFICATION_OF_IMMUNE_RECEPTORS_VIA_GERMLINE_RECOMBINATION_WITHIN_A_SINGLE_LOCUS	an.2019_mbsv.0.2	8	-0.24827	-0.012812	0.43202	0.71722	1	0.999158
GO_NEGATIVE_REGULATION_OF_IMMUNOGLOBULIN_PRODUCTION	an.2019_mbsv.0.2	3	0.12667	0.0040063	0.60934	0.41767	1	0.999158
GO_NEGATIVE_REGULATION_OF_CELLULAR_EXTRAVASATION	an.2019_mbsv.0.2	3	0.73627	0.023287	0.60922	0.11347	1	0.999158
GO_IMMUNE_RESPONSE_REGULATING_SIGNALING_PATHWAY	an.2019_mbsv.0.2	78	-0.15533	-0.024734	0.12068	0.90092	1	0.999158
GO_POSITIVE_REGULATION_OF_INFLAMMATORY_RESPONSE_TO_ANTIGENIC_STIMULUS	an.2019_mbsv.0.2	2	0.36974	0.0095498	0.74441	0.30972	1	0.999158
GO_REGULATION_OF_ACUTE_INFLAMMATORY_RESPONSE_TO_ANTIGENIC_STIMULUS	an.2019_mbsv.0.2	2	0.36974	0.0095498	0.74441	0.30972	1	0.999158
GO_POSITIVE_REGULATION_OF_ACUTE_INFLAMMATORY_RESPONSE_TO_ANTIGENIC_STIMULUS	an.2019_mbsv.0.2	2	0.36974	0.0095498	0.74441	0.30972	1	0.999158
GO_REGULATION_OF_MYELOID_LEUKOCYTE_MEDIATED_IMMUNITY	an.2019_mbsv.0.2	5	-0.0053538	-0.00021853	0.47167	0.50453	1	0.999158
GO_DESMOSOME_ORGANIZATION	an.2019_mbsv.0.2	2	-0.13018	-0.0033624	0.74609	0.56925	1	0.999158
GO_REGULATION_OF_HEART_RATE_BY_CHEMICAL_SIGNAL	an.2019_mbsv.0.2	3	0.23938	0.0075711	0.60902	0.34715	1	0.999158
GO_RENAL_SODIUM_ION_TRANSPORT	an.2019_mbsv.0.2	2	0.54784	0.01415	0.58593	0.17494	1	0.999158
GO_REGULATION_OF_ANIMAL_ORGAN_FORMATION	an.2019_mbsv.0.2	5	-0.16151	-0.0065925	0.47221	0.63382	1	0.999158
GO_MITRAL_VALVE_DEVELOPMENT	an.2019_mbsv.0.2	3	-1.0008	-0.031653	0.60889	0.94982	1	0.999158
GO_TRICUSPID_VALVE_DEVELOPMENT	an.2019_mbsv.0.2	2	-0.70204	-0.018133	0.74573	0.82671	1	0.999158
GO_PULMONARY_VALVE_DEVELOPMENT	an.2019_mbsv.0.2	4	-0.022275	-0.00081337	0.52786	0.51683	1	0.999158
GO_PULMONARY_VALVE_MORPHOGENESIS	an.2019_mbsv.0.2	3	-0.36753	-0.011624	0.60937	0.72676	1	0.999158
GO_TRICUSPID_VALVE_MORPHOGENESIS	an.2019_mbsv.0.2	2	-0.70204	-0.018133	0.74573	0.82671	1	0.999158
GO_SEPTUM_PRIMUM_DEVELOPMENT	an.2019_mbsv.0.2	2	-0.050407	-0.0013019	0.74623	0.52693	1	0.999158
GO_ATRIAL_SEPTUM_PRIMUM_MORPHOGENESIS	an.2019_mbsv.0.2	2	-0.050407	-0.0013019	0.74623	0.52693	1	0.999158
GO_MUSCLE_HYPERTROPHY_IN_RESPONSE_TO_STRESS	an.2019_mbsv.0.2	6	0.074772	0.0033428	0.46019	0.43547	1	0.999158
GO_PHYSIOLOGICAL_CARDIAC_MUSCLE_HYPERTROPHY	an.2019_mbsv.0.2	4	0.54391	0.019861	0.52416	0.14975	1	0.999158
GO_POSITIVE_REGULATION_OF_BLOOD_PRESSURE_BY_EPINEPHRINE_NOREPINEPHRINE	an.2019_mbsv.0.2	3	-0.2397	-0.0075812	0.60903	0.65304	1	0.999158
GO_MESENCHYMAL_TO_EPITHELIAL_TRANSITION_INVOLVED_IN_METANEPHROS_MORPHOGENESIS	an.2019_mbsv.0.2	2	0.52338	0.013518	0.74617	0.24155	1	0.999158
GO_PERICARDIUM_MORPHOGENESIS	an.2019_mbsv.0.2	2	0.16623	0.0042934	0.74166	0.41134	1	0.999158
GO_REGULATION_OF_CILIUM_BEAT_FREQUENCY	an.2019_mbsv.0.2	5	0.34528	0.014094	0.62952	0.2917	1	0.999158
GO_DYNAMIN_FAMILY_PROTEIN_POLYMERIZATION_INVOLVED_IN_MEMBRANE_FISSION	an.2019_mbsv.0.2	2	0.078917	0.0020383	0.73358	0.45717	1	0.999158
GO_CHONDROCYTE_DIFFERENTIATION_INVOLVED_IN_ENDOCHONDRAL_BONE_MORPHOGENESIS	an.2019_mbsv.0.2	4	0.025719	0.00093912	0.52622	0.48051	1	0.999158
GO_GROWTH_PLATE_CARTILAGE_CHONDROCYTE_DIFFERENTIATION	an.2019_mbsv.0.2	3	-0.28308	-0.0089531	0.60709	0.67947	1	0.999158
GO_GROWTH_PLATE_CARTILAGE_MORPHOGENESIS	an.2019_mbsv.0.2	2	-0.54658	-0.014117	0.74198	0.7693	1	0.999158
GO_CHONDROCYTE_DEVELOPMENT_INVOLVED_IN_ENDOCHONDRAL_BONE_MORPHOGENESIS	an.2019_mbsv.0.2	4	0.025719	0.00093912	0.52622	0.48051	1	0.999158
GO_GLYCOGEN_BIOSYNTHETIC_PROCESS	an.2019_mbsv.0.2	9	-0.27938	-0.015289	0.36717	0.77661	1	0.999158
GO_FRUCTOSE_6_PHOSPHATE_METABOLIC_PROCESS	an.2019_mbsv.0.2	3	0.46381	0.014669	0.60398	0.2213	1	0.999158
GO_UDP_N_ACETYLGLUCOSAMINE_BIOSYNTHETIC_PROCESS	an.2019_mbsv.0.2	3	-0.51255	-0.016211	0.53893	0.82917	1	0.999158
GO_ETHANOL_OXIDATION	an.2019_mbsv.0.2	2	-0.28972	-0.0074829	0.74615	0.65108	1	0.999158
GO_ACETYL_COA_BIOSYNTHETIC_PROCESS_FROM_PYRUVATE	an.2019_mbsv.0.2	5	0.11625	0.004745	0.50603	0.40916	1	0.999158
GO_LACTATE_METABOLIC_PROCESS	an.2019_mbsv.0.2	2	-0.09876	-0.0025508	0.7341	0.5535	1	0.999158
GO_GLYCOLYTIC_PROCESS	an.2019_mbsv.0.2	24	0.17446	0.015552	0.21811	0.21192	1	0.999158
GO_TRICARBOXYLIC_ACID_CYCLE	an.2019_mbsv.0.2	7	0.29442	0.014215	0.39092	0.22571	1	0.999158
GO_GLYCEROL_BIOSYNTHETIC_PROCESS	an.2019_mbsv.0.2	2	-1.3657	-0.035274	0.74567	0.96644	1	0.999158
GO_MITOCHONDRIAL_ELECTRON_TRANSPORT_NADH_TO_UBIQUINONE	an.2019_mbsv.0.2	13	0.22374	0.014706	0.30176	0.22924	1	0.999158
GO_GTP_BIOSYNTHETIC_PROCESS	an.2019_mbsv.0.2	2	-1.4809	-0.03825	0.74569	0.97643	1	0.999158
GO_CAMP_CATABOLIC_PROCESS	an.2019_mbsv.0.2	5	-0.42425	-0.017317	0.49468	0.80442	1	0.999158
GO_UTP_BIOSYNTHETIC_PROCESS	an.2019_mbsv.0.2	2	-1.4809	-0.03825	0.74569	0.97643	1	0.999158
GO_MITOCHONDRIAL_DNA_REPLICATION	an.2019_mbsv.0.2	2	-0.14524	-0.0037512	0.74613	0.57716	1	0.999158
GO_DNA_UNWINDING_INVOLVED_IN_DNA_REPLICATION	an.2019_mbsv.0.2	2	0.39791	0.010277	0.74612	0.29693	1	0.999158
GO_BASE_EXCISION_REPAIR_AP_SITE_FORMATION	an.2019_mbsv.0.2	3	0.52026	0.016455	0.60892	0.19648	1	0.999158
GO_DNA_METHYLATION	an.2019_mbsv.0.2	7	0.048863	0.0023591	0.39386	0.45064	1	0.999158
GO_REGULATION_OF_TRANSCRIPTION_BY_RNA_POLYMERASE_I	an.2019_mbsv.0.2	6	-0.78439	-0.035067	0.49655	0.94286	1	0.999158
GO_TRANSCRIPTION_BY_RNA_POLYMERASE_I	an.2019_mbsv.0.2	14	-0.14997	-0.010228	0.29016	0.69735	1	0.999158
GO_TRANSCRIPTION_INITIATION_FROM_RNA_POLYMERASE_I_PROMOTER	an.2019_mbsv.0.2	11	-0.012401	-0.00075006	0.31839	0.51553	1	0.999158
GO_TRANSCRIPTION_ELONGATION_FROM_RNA_POLYMERASE_I_PROMOTER	an.2019_mbsv.0.2	10	-0.041316	-0.002383	0.33387	0.54924	1	0.999158
GO_TERMINATION_OF_RNA_POLYMERASE_I_TRANSCRIPTION	an.2019_mbsv.0.2	10	-0.041316	-0.002383	0.33387	0.54924	1	0.999158
GO_ADENOSINE_TO_INOSINE_EDITING	an.2019_mbsv.0.2	4	-0.33515	-0.012238	0.52703	0.73756	1	0.999158
GO_TRANSCRIPTION_BY_RNA_POLYMERASE_III	an.2019_mbsv.0.2	11	0.20888	0.012634	0.32766	0.26193	1	0.999158
GO_TRANSCRIPTION_INITIATION_FROM_RNA_POLYMERASE_III_PROMOTER	an.2019_mbsv.0.2	4	-0.16583	-0.0060554	0.52779	0.62331	1	0.999158
GO_RNA_EXPORT_FROM_NUCLEUS	an.2019_mbsv.0.2	31	0.23892	0.024177	0.19418	0.10932	1	0.999158
GO_MRNA_EXPORT_FROM_NUCLEUS	an.2019_mbsv.0.2	25	0.13472	0.012255	0.21378	0.26431	1	0.999158
GO_REGULATION_OF_TRANSLATIONAL_TERMINATION	an.2019_mbsv.0.2	2	0.68042	0.017574	0.8201	0.2034	1	0.999158
GO_PROTEIN_METHYLATION	an.2019_mbsv.0.2	32	0.03635	0.0037366	0.18077	0.42032	1	0.999158
GO_PROTEIN_DEMETHYLATION	an.2019_mbsv.0.2	9	-0.39254	-0.021482	0.31374	0.89451	1	0.999158
GO_N_TERMINAL_PROTEIN_LIPIDATION	an.2019_mbsv.0.2	2	0.51256	0.013239	0.74615	0.24609	1	0.999158
GO_GPI_ANCHOR_BIOSYNTHETIC_PROCESS	an.2019_mbsv.0.2	6	-0.069328	-0.0030994	0.5305	0.55198	1	0.999158
GO_PROTEIN_QUALITY_CONTROL_FOR_MISFOLDED_OR_INCOMPLETELY_SYNTHESIZED_PROTEINS	an.2019_mbsv.0.2	9	-0.60885	-0.03332	0.3672	0.95129	1	0.999158
GO_ARGININE_CATABOLIC_PROCESS	an.2019_mbsv.0.2	2	0.90386	0.023345	0.74602	0.11289	1	0.999158
GO_GLUTAMATE_BIOSYNTHETIC_PROCESS	an.2019_mbsv.0.2	2	-0.72824	-0.018809	0.746	0.83547	1	0.999158
GO_GLUTAMATE_CATABOLIC_PROCESS	an.2019_mbsv.0.2	4	0.16377	0.00598	0.5278	0.37818	1	0.999158
GO_LEUCINE_CATABOLIC_PROCESS	an.2019_mbsv.0.2	3	0.36532	0.011554	0.60685	0.27361	1	0.999158
GO_LYSINE_CATABOLIC_PROCESS	an.2019_mbsv.0.2	3	-0.72158	-0.022822	0.60907	0.88189	1	0.999158
GO_CELLULAR_BIOGENIC_AMINE_METABOLIC_PROCESS	an.2019_mbsv.0.2	8	0.0698	0.003602	0.32603	0.41525	1	0.999158
GO_AMINO_ACID_BETAINE_BIOSYNTHETIC_PROCESS	an.2019_mbsv.0.2	2	0.32377	0.0083624	0.56063	0.28182	1	0.999158
GO_POLYAMINE_BIOSYNTHETIC_PROCESS	an.2019_mbsv.0.2	2	0.20345	0.0052548	0.74598	0.39254	1	0.999158
GO_RIBOSOMAL_PROTEIN_IMPORT_INTO_NUCLEUS	an.2019_mbsv.0.2	2	-1.1686	-0.030183	0.7459	0.94135	1	0.999158
GO_COTRANSLATIONAL_PROTEIN_TARGETING_TO_MEMBRANE	an.2019_mbsv.0.2	21	-0.01331	-0.0011104	0.23863	0.52224	1	0.999158
GO_SRP_DEPENDENT_COTRANSLATIONAL_PROTEIN_TARGETING_TO_MEMBRANE_TRANSLOCATION	an.2019_mbsv.0.2	3	0.59179	0.018717	0.84469	0.2418	1	0.999158
GO_POSTTRANSLATIONAL_PROTEIN_TARGETING_TO_ENDOPLASMIC_RETICULUM_MEMBRANE	an.2019_mbsv.0.2	3	0.13412	0.0042421	0.86302	0.43825	1	0.999158
GO_PROTEIN_TARGETING_TO_VACUOLE	an.2019_mbsv.0.2	9	-0.39391	-0.021558	0.35116	0.86897	1	0.999158
GO_PROTEIN_PROCESSING_INVOLVED_IN_PROTEIN_TARGETING_TO_MITOCHONDRION	an.2019_mbsv.0.2	2	-0.55721	-0.014392	0.69387	0.78899	1	0.999158
GO_ACYLGLYCEROL_METABOLIC_PROCESS	an.2019_mbsv.0.2	14	-0.21805	-0.014871	0.28249	0.77987	1	0.999158
GO_TRIGLYCERIDE_METABOLIC_PROCESS	an.2019_mbsv.0.2	5	-0.28829	-0.011767	0.47213	0.72925	1	0.999158
GO_PHOSPHATIDIC_ACID_BIOSYNTHETIC_PROCESS	an.2019_mbsv.0.2	5	0.053365	0.0021783	0.47182	0.45498	1	0.999158
GO_PHOSPHATIDYLGLYCEROL_BIOSYNTHETIC_PROCESS	an.2019_mbsv.0.2	3	-1.3344	-0.042205	0.6089	0.98575	1	0.999158
GO_CDP_CHOLINE_PATHWAY	an.2019_mbsv.0.2	2	0.91669	0.023677	0.73487	0.10617	1	0.999158
GO_SPHINGOMYELIN_BIOSYNTHETIC_PROCESS	an.2019_mbsv.0.2	2	-0.05311	-0.0013717	0.74595	0.52838	1	0.999158
GO_ICOSANOID_METABOLIC_PROCESS	an.2019_mbsv.0.2	5	-0.059154	-0.0024145	0.47137	0.54993	1	0.999158
GO_PROGESTERONE_BIOSYNTHETIC_PROCESS	an.2019_mbsv.0.2	3	0.81681	0.025834	0.60822	0.089696	1	0.999158
GO_MINERALOCORTICOID_BIOSYNTHETIC_PROCESS	an.2019_mbsv.0.2	2	-0.85514	-0.022087	0.74594	0.87414	1	0.999158
GO_NUCLEOSIDE_PHOSPHATE_METABOLIC_PROCESS	an.2019_mbsv.0.2	40	0.10782	0.012375	0.16526	0.25709	1	0.999158
GO_VITAMIN_A_METABOLIC_PROCESS	an.2019_mbsv.0.2	2	-0.61002	-0.015756	0.74483	0.79357	1	0.999158
GO_PROTOPORPHYRINOGEN_IX_BIOSYNTHETIC_PROCESS	an.2019_mbsv.0.2	3	0.57147	0.018075	0.68464	0.20198	1	0.999158
GO_XENOBIOTIC_METABOLIC_PROCESS	an.2019_mbsv.0.2	9	0.33494	0.01833	0.3849	0.19214	1	0.999158
GO_COBALT_ION_TRANSPORT	an.2019_mbsv.0.2	3	-0.3878	-0.012265	0.60895	0.73786	1	0.999158
GO_ZINC_ION_TRANSPORT	an.2019_mbsv.0.2	6	-0.17825	-0.007969	0.43094	0.66042	1	0.999158
GO_SEROTONIN_TRANSPORT	an.2019_mbsv.0.2	2	0.50104	0.012941	0.74437	0.25047	1	0.999158
GO_MITOCHONDRIAL_CALCIUM_ION_TRANSMEMBRANE_TRANSPORT	an.2019_mbsv.0.2	7	0.081884	0.0039534	0.41191	0.42122	1	0.999158
GO_CELLULAR_ION_HOMEOSTASIS	an.2019_mbsv.0.2	86	-0.10041	-0.016766	0.11614	0.80633	1	0.999158
GO_ENDOPLASMIC_RETICULUM_TO_GOLGI_VESICLE_MEDIATED_TRANSPORT	an.2019_mbsv.0.2	40	-0.19584	-0.022478	0.16739	0.87895	1	0.999158
GO_RETROGRADE_VESICLE_MEDIATED_TRANSPORT_GOLGI_TO_ENDOPLASMIC_RETICULUM	an.2019_mbsv.0.2	12	0.020953	0.0013234	0.3009	0.47225	1	0.999158
GO_VESICLE_BUDDING_FROM_MEMBRANE	an.2019_mbsv.0.2	19	-0.36612	-0.029063	0.2467	0.93105	1	0.999158
GO_APOPTOTIC_PROCESS	an.2019_mbsv.0.2	284	0.036013	0.010549	0.066164	0.29314	1	0.999158
GO_ACTIVATION_OF_CYSTEINE_TYPE_ENDOPEPTIDASE_ACTIVITY_INVOLVED_IN_APOPTOTIC_PROCESS	an.2019_mbsv.0.2	14	-0.23574	-0.016077	0.27357	0.80554	1	0.999158
GO_DNA_DAMAGE_INDUCED_PROTEIN_PHOSPHORYLATION	an.2019_mbsv.0.2	2	-0.23418	-0.0060485	0.74611	0.62318	1	0.999158
GO_RESPONSE_TO_STEROL_DEPLETION	an.2019_mbsv.0.2	2	0.13418	0.0034656	0.74615	0.42865	1	0.999158
GO_CELLULAR_RESPONSE_TO_NITROGEN_STARVATION	an.2019_mbsv.0.2	2	0.56077	0.014484	0.74601	0.22615	1	0.999158
GO_NUCLEOLUS_ORGANIZATION	an.2019_mbsv.0.2	2	0.38793	0.01002	0.72354	0.29595	1	0.999158
GO_OUTER_MITOCHONDRIAL_MEMBRANE_ORGANIZATION	an.2019_mbsv.0.2	3	0.63534	0.020094	0.60904	0.14848	1	0.999158
GO_CYTOSKELETAL_ANCHORING_AT_PLASMA_MEMBRANE	an.2019_mbsv.0.2	2	-0.28093	-0.007256	0.74587	0.64677	1	0.999158
GO_NEGATIVE_REGULATION_OF_MICROTUBULE_DEPOLYMERIZATION	an.2019_mbsv.0.2	4	0.15144	0.0055296	0.5278	0.3871	1	0.999158
GO_CYTOPLASM_ORGANIZATION	an.2019_mbsv.0.2	2	-0.19072	-0.004926	0.74164	0.60146	1	0.999158
GO_LYSOSOMAL_LUMEN_ACIDIFICATION	an.2019_mbsv.0.2	2	-1.0294	-0.026588	0.85	0.88702	1	0.999158
GO_SPINDLE_ORGANIZATION	an.2019_mbsv.0.2	35	-0.26253	-0.028209	0.18408	0.92304	1	0.999158
GO_MITOTIC_NUCLEAR_ENVELOPE_DISASSEMBLY	an.2019_mbsv.0.2	4	0.02701	0.00098625	0.52779	0.47959	1	0.999158
GO_MITOTIC_METAPHASE_PLATE_CONGRESSION	an.2019_mbsv.0.2	5	-0.20936	-0.0085458	0.47048	0.67182	1	0.999158
GO_NUCLEAR_MIGRATION	an.2019_mbsv.0.2	9	0.18109	0.0099103	0.33004	0.29163	1	0.999158
GO_MALE_MEIOTIC_NUCLEAR_DIVISION	an.2019_mbsv.0.2	2	-2.4485	-0.06324	1.3894	0.96094	1	0.999158
GO_FEMALE_MEIOTIC_NUCLEAR_DIVISION	an.2019_mbsv.0.2	4	-0.60511	-0.022096	0.57031	0.85561	1	0.999158
GO_NEGATIVE_REGULATION_OF_EPIDERMAL_GROWTH_FACTOR_ACTIVATED_RECEPTOR_ACTIVITY	an.2019_mbsv.0.2	4	-0.097877	-0.003574	0.52672	0.5737	1	0.999158
GO_COMMON_PARTNER_SMAD_PROTEIN_PHOSPHORYLATION	an.2019_mbsv.0.2	3	-0.04912	-0.0015536	0.60932	0.53212	1	0.999158
GO_SMAD_PROTEIN_COMPLEX_ASSEMBLY	an.2019_mbsv.0.2	4	0.227	0.0082888	0.52665	0.33324	1	0.999158
GO_NEGATIVE_REGULATION_OF_ADENYLATE_CYCLASE_ACTIVITY	an.2019_mbsv.0.2	3	-0.21385	-0.0067637	0.67973	0.62346	1	0.999158
GO_ADENYLATE_CYCLASE_INHIBITING_G_PROTEIN_COUPLED_ACETYLCHOLINE_RECEPTOR_SIGNALING_PATHWAY	an.2019_mbsv.0.2	2	0.22588	0.0058342	0.94384	0.40544	1	0.999158
GO_SEROTONIN_RECEPTOR_SIGNALING_PATHWAY	an.2019_mbsv.0.2	3	0.25254	0.0079873	0.60938	0.3393	1	0.999158
GO_G_PROTEIN_COUPLED_ACETYLCHOLINE_RECEPTOR_SIGNALING_PATHWAY	an.2019_mbsv.0.2	4	0.45654	0.016671	0.58552	0.21781	1	0.999158
GO_POSITIVE_REGULATION_OF_TRANSCRIPTION_OF_NOTCH_RECEPTOR_TARGET	an.2019_mbsv.0.2	4	0.53739	0.019623	0.5276	0.15425	1	0.999158
GO_ACTIVATION_OF_JNKK_ACTIVITY	an.2019_mbsv.0.2	4	-0.19502	-0.0071211	0.52444	0.64499	1	0.999158
GO_SPERM_AXONEME_ASSEMBLY	an.2019_mbsv.0.2	2	-0.2056	-0.0053104	1.4094	0.55799	1	0.999158
GO_FOREGUT_MORPHOGENESIS	an.2019_mbsv.0.2	2	0.78703	0.020328	0.72332	0.13833	1	0.999158
GO_DOSAGE_COMPENSATION	an.2019_mbsv.0.2	2	-1.0153	-0.026224	0.74597	0.9132	1	0.999158
GO_SENSORY_PERCEPTION_OF_SMELL	an.2019_mbsv.0.2	6	-0.27453	-0.012273	0.43112	0.73784	1	0.999158
GO_TOLL_SIGNALING_PATHWAY	an.2019_mbsv.0.2	2	0.071335	0.0018425	0.64068	0.45568	1	0.999158
GO_RETROGRADE_AXONAL_TRANSPORT	an.2019_mbsv.0.2	7	-0.66668	-0.032188	0.41006	0.94795	1	0.999158
GO_REGULATION_OF_G_PROTEIN_COUPLED_RECEPTOR_SIGNALING_PATHWAY	an.2019_mbsv.0.2	22	0.2976	0.025408	0.2264	0.094396	1	0.999158
GO_POSITIVE_REGULATION_OF_CELL_POPULATION_PROLIFERATION	an.2019_mbsv.0.2	123	0.079205	0.015716	0.098484	0.21066	1	0.999158
GO_NEGATIVE_REGULATION_OF_CELL_POPULATION_PROLIFERATION	an.2019_mbsv.0.2	96	-0.031278	-0.0055086	0.11049	0.61144	1	0.999158
GO_GERM_CELL_MIGRATION	an.2019_mbsv.0.2	2	-0.091837	-0.002372	0.74621	0.54897	1	0.999158
GO_INTRINSIC_APOPTOTIC_SIGNALING_PATHWAY_IN_RESPONSE_TO_OXIDATIVE_STRESS	an.2019_mbsv.0.2	10	-0.58501	-0.033741	0.33277	0.96057	1	0.999158
GO_GLYCOPROTEIN_BIOSYNTHETIC_PROCESS	an.2019_mbsv.0.2	69	0.0033902	0.00050853	0.12905	0.48952	1	0.999158
GO_NUCLEOSIDE_METABOLIC_PROCESS	an.2019_mbsv.0.2	13	-0.15365	-0.010099	0.29395	0.69939	1	0.999158
GO_PURINE_NUCLEOSIDE_MONOPHOSPHATE_METABOLIC_PROCESS	an.2019_mbsv.0.2	5	0.1806	0.0073715	0.4186	0.33309	1	0.999158
GO_NUCLEOSIDE_DIPHOSPHATE_BIOSYNTHETIC_PROCESS	an.2019_mbsv.0.2	3	0.67449	0.021333	0.60522	0.13259	1	0.999158
GO_NUCLEOSIDE_DIPHOSPHATE_CATABOLIC_PROCESS	an.2019_mbsv.0.2	3	-0.2661	-0.0084161	0.68061	0.65207	1	0.999158
GO_PURINE_NUCLEOSIDE_DIPHOSPHATE_METABOLIC_PROCESS	an.2019_mbsv.0.2	3	0.24254	0.0076711	0.60938	0.34533	1	0.999158
GO_PURINE_NUCLEOSIDE_TRIPHOSPHATE_CATABOLIC_PROCESS	an.2019_mbsv.0.2	3	-0.8139	-0.025742	0.6092	0.90917	1	0.999158
GO_PURINE_DEOXYRIBONUCLEOTIDE_CATABOLIC_PROCESS	an.2019_mbsv.0.2	3	-0.8139	-0.025742	0.6092	0.90917	1	0.999158
GO_DEOXYRIBONUCLEOSIDE_MONOPHOSPHATE_BIOSYNTHETIC_PROCESS	an.2019_mbsv.0.2	3	-0.73723	-0.023317	0.70144	0.85333	1	0.999158
GO_DEOXYRIBONUCLEOSIDE_TRIPHOSPHATE_BIOSYNTHETIC_PROCESS	an.2019_mbsv.0.2	2	-0.39223	-0.010131	0.73886	0.70222	1	0.999158
GO_DEOXYRIBONUCLEOSIDE_TRIPHOSPHATE_CATABOLIC_PROCESS	an.2019_mbsv.0.2	3	-0.8139	-0.025742	0.6092	0.90917	1	0.999158
GO_PYRIMIDINE_RIBONUCLEOSIDE_TRIPHOSPHATE_BIOSYNTHETIC_PROCESS	an.2019_mbsv.0.2	3	-0.18035	-0.0057041	0.60932	0.61637	1	0.999158
GO_PURINE_DEOXYRIBONUCLEOSIDE_TRIPHOSPHATE_CATABOLIC_PROCESS	an.2019_mbsv.0.2	3	-0.8139	-0.025742	0.6092	0.90917	1	0.999158
GO_PYRIMIDINE_RIBONUCLEOTIDE_BIOSYNTHETIC_PROCESS	an.2019_mbsv.0.2	5	0.22979	0.0093796	0.47215	0.31326	1	0.999158
GO_PYRIMIDINE_DEOXYRIBONUCLEOTIDE_BIOSYNTHETIC_PROCESS	an.2019_mbsv.0.2	3	-0.20099	-0.006357	0.60534	0.63006	1	0.999158
GO_TRNA_TRANSCRIPTION	an.2019_mbsv.0.2	2	0.93083	0.024042	0.74593	0.10609	1	0.999158
GO_RESPONSE_TO_LIGHT_INTENSITY	an.2019_mbsv.0.2	2	-0.65275	-0.01686	0.73033	0.81424	1	0.999158
GO_ANIMAL_ORGAN_MORPHOGENESIS	an.2019_mbsv.0.2	151	-0.012391	-0.0027108	0.089295	0.55518	1	0.999158
GO_NEGATIVE_REGULATION_OF_BIOSYNTHETIC_PROCESS	an.2019_mbsv.0.2	244	0.0088457	0.0024194	0.071051	0.45046	1	0.999158
GO_RESPONSE_TO_IRON_III_ION	an.2019_mbsv.0.2	2	-0.54351	-0.014038	0.74613	0.7668	1	0.999158
GO_SPECIFICATION_OF_ANIMAL_ORGAN_IDENTITY	an.2019_mbsv.0.2	2	-1.0388	-0.026832	0.74597	0.91808	1	0.999158
GO_EMBRYONIC_BODY_MORPHOGENESIS	an.2019_mbsv.0.2	3	-1.1323	-0.035812	0.60903	0.96844	1	0.999158
GO_NADH_DEHYDROGENASE_COMPLEX_ASSEMBLY	an.2019_mbsv.0.2	17	0.02123	0.0015947	0.26854	0.4685	1	0.999158
GO_SCF_COMPLEX_ASSEMBLY	an.2019_mbsv.0.2	3	0.71532	0.022624	0.70178	0.15408	1	0.999158
GO_COP9_SIGNALOSOME_ASSEMBLY	an.2019_mbsv.0.2	3	0.2265	0.0071636	0.60934	0.35507	1	0.999158
GO_HISTONE_H3_K36_METHYLATION	an.2019_mbsv.0.2	3	0.12661	0.0040043	0.6093	0.4177	1	0.999158
GO_CENTRIOLE_CENTRIOLE_COHESION	an.2019_mbsv.0.2	2	0.38413	0.0099215	0.68751	0.2882	1	0.999158
GO_NEGATIVE_REGULATION_OF_HEART_RATE	an.2019_mbsv.0.2	2	0.48273	0.012468	0.74578	0.25875	1	0.999158
GO_REGULATION_OF_SIGNALING_RECEPTOR_ACTIVITY	an.2019_mbsv.0.2	54	-0.018493	-0.0024603	0.14812	0.54967	1	0.999158
GO_NEGATIVE_REGULATION_OF_PHOSPHOLIPASE_ACTIVITY	an.2019_mbsv.0.2	2	-0.96351	-0.024886	0.74597	0.9017	1	0.999158
GO_REGULATION_OF_GLYCOPROTEIN_BIOSYNTHETIC_PROCESS	an.2019_mbsv.0.2	5	0.047355	0.0019329	0.51186	0.46315	1	0.999158
GO_POSITIVE_REGULATION_OF_GLYCOPROTEIN_BIOSYNTHETIC_PROCESS	an.2019_mbsv.0.2	3	0.20528	0.0064927	0.60887	0.36801	1	0.999158
GO_REGULATION_OF_KETONE_BIOSYNTHETIC_PROCESS	an.2019_mbsv.0.2	4	0.42275	0.015437	0.52727	0.21138	1	0.999158
GO_POSITIVE_REGULATION_OF_NUCLEAR_CELL_CYCLE_DNA_REPLICATION	an.2019_mbsv.0.2	2	0.26512	0.0068477	0.74617	0.36119	1	0.999158
GO_VASCULAR_ENDOTHELIAL_GROWTH_FACTOR_PRODUCTION	an.2019_mbsv.0.2	2	0.92002	0.023763	0.74601	0.10879	1	0.999158
GO_MIRNA_METABOLIC_PROCESS	an.2019_mbsv.0.2	4	-1.1275	-0.04117	0.52372	0.98429	1	0.999158
GO_REGULATION_OF_CARDIAC_MUSCLE_ADAPTATION	an.2019_mbsv.0.2	3	0.0055154	0.00017444	0.60765	0.49638	1	0.999158
GO_NEGATIVE_REGULATION_OF_CARDIAC_MUSCLE_ADAPTATION	an.2019_mbsv.0.2	2	0.82714	0.021364	0.74287	0.13281	1	0.999158
GO_NEGATIVE_REGULATION_OF_SCHWANN_CELL_PROLIFERATION	an.2019_mbsv.0.2	2	-0.51218	-0.013229	0.68047	0.77415	1	0.999158
GO_NEGATIVE_REGULATION_OF_MITOCHONDRIAL_FUSION	an.2019_mbsv.0.2	4	0.63397	0.023149	0.52309	0.11281	1	0.999158
GO_NEGATIVE_REGULATION_OF_PLATELET_DERIVED_GROWTH_FACTOR_RECEPTOR_SIGNALING_PATHWAY	an.2019_mbsv.0.2	2	0.68501	0.017693	0.58594	0.12123	1	0.999158
GO_MUSCLE_CELL_APOPTOTIC_PROCESS	an.2019_mbsv.0.2	6	0.47129	0.02107	0.39428	0.11603	1	0.999158
GO_REGULATION_OF_CELLULAR_CARBOHYDRATE_METABOLIC_PROCESS	an.2019_mbsv.0.2	21	-0.33706	-0.02812	0.23535	0.9239	1	0.999158
GO_POSITIVE_REGULATION_OF_CELLULAR_CARBOHYDRATE_METABOLIC_PROCESS	an.2019_mbsv.0.2	8	-0.31612	-0.016313	0.39205	0.78994	1	0.999158
GO_PROTEIN_KINASE_A_SIGNALING	an.2019_mbsv.0.2	5	-0.6665	-0.027205	0.46477	0.92417	1	0.999158
GO_REGULATION_OF_NITRIC_OXIDE_MEDIATED_SIGNAL_TRANSDUCTION	an.2019_mbsv.0.2	2	-0.37974	-0.0098082	0.74615	0.69458	1	0.999158
GO_POSITIVE_REGULATION_OF_NITRIC_OXIDE_MEDIATED_SIGNAL_TRANSDUCTION	an.2019_mbsv.0.2	2	-0.37974	-0.0098082	0.74615	0.69458	1	0.999158
GO_REGULATION_OF_CGMP_MEDIATED_SIGNALING	an.2019_mbsv.0.2	3	-0.36254	-0.011467	0.60901	0.72416	1	0.999158
GO_FIBROBLAST_MIGRATION	an.2019_mbsv.0.2	12	-0.81032	-0.051181	0.31763	0.99461	1	0.999158
GO_NEGATIVE_REGULATION_OF_FIBROBLAST_MIGRATION	an.2019_mbsv.0.2	2	-1.1476	-0.029641	0.78728	0.92748	1	0.999158
GO_POSITIVE_REGULATION_OF_GLUCOSE_TRANSMEMBRANE_TRANSPORT	an.2019_mbsv.0.2	14	-0.59902	-0.040852	0.30801	0.97405	1	0.999158
GO_NEGATIVE_REGULATION_OF_GLUCOSE_TRANSMEMBRANE_TRANSPORT	an.2019_mbsv.0.2	3	-1.7544	-0.055489	0.60838	0.99802	1	0.999158
GO_REGULATION_OF_PROTEIN_ADP_RIBOSYLATION	an.2019_mbsv.0.2	2	-0.23601	-0.0060959	0.73906	0.62526	1	0.999158
GO_POSITIVE_REGULATION_OF_TRIGLYCERIDE_CATABOLIC_PROCESS	an.2019_mbsv.0.2	2	0.32331	0.0083507	0.94382	0.36598	1	0.999158
GO_REGULATION_OF_VERY_LOW_DENSITY_LIPOPROTEIN_PARTICLE_CLEARANCE	an.2019_mbsv.0.2	2	0.13898	0.0035895	0.94377	0.44147	1	0.999158
GO_POSITIVE_REGULATION_OF_MITOCHONDRIAL_MEMBRANE_POTENTIAL	an.2019_mbsv.0.2	4	-0.19357	-0.0070681	0.57975	0.63075	1	0.999158
GO_REGULATION_OF_AMINO_ACID_IMPORT_ACROSS_PLASMA_MEMBRANE	an.2019_mbsv.0.2	2	-1.1575	-0.029897	0.7458	0.93962	1	0.999158
GO_MAGNESIUM_ION_HOMEOSTASIS	an.2019_mbsv.0.2	6	-0.0043085	-0.00019262	0.38203	0.5045	1	0.999158
GO_CELLULAR_MAGNESIUM_ION_HOMEOSTASIS	an.2019_mbsv.0.2	2	-0.15047	-0.0038865	0.74436	0.58009	1	0.999158
GO_NEGATIVE_REGULATION_OF_NEURON_PROJECTION_DEVELOPMENT	an.2019_mbsv.0.2	36	-0.036481	-0.0039748	0.17702	0.58163	1	0.999158
GO_NEGATIVE_REGULATION_OF_LIPOPROTEIN_PARTICLE_CLEARANCE	an.2019_mbsv.0.2	3	-0.62799	-0.019862	0.70343	0.81397	1	0.999158
GO_REGULATION_OF_LOW_DENSITY_LIPOPROTEIN_PARTICLE_CLEARANCE	an.2019_mbsv.0.2	2	-1.3755	-0.035526	0.74566	0.9674	1	0.999158
GO_REGULATION_OF_SMAD_PROTEIN_COMPLEX_ASSEMBLY	an.2019_mbsv.0.2	3	-0.44895	-0.014199	0.60928	0.76936	1	0.999158
GO_NEGATIVE_REGULATION_OF_SMAD_PROTEIN_COMPLEX_ASSEMBLY	an.2019_mbsv.0.2	2	0.11908	0.0030756	0.74623	0.43661	1	0.999158
GO_UBIQUITIN_RECYCLING	an.2019_mbsv.0.2	2	0.41832	0.010805	0.74599	0.2875	1	0.999158
GO_FREE_UBIQUITIN_CHAIN_POLYMERIZATION	an.2019_mbsv.0.2	2	0.41832	0.010805	0.74599	0.2875	1	0.999158
GO_REGULATION_OF_TRANSLATIONAL_INITIATION_BY_EIF2_ALPHA_PHOSPHORYLATION	an.2019_mbsv.0.2	3	-0.7368	-0.023304	0.60905	0.88676	1	0.999158
GO_GLIAL_CELL_PROLIFERATION	an.2019_mbsv.0.2	7	-0.23776	-0.011479	0.38788	0.73003	1	0.999158
GO_SCHWANN_CELL_PROLIFERATION	an.2019_mbsv.0.2	2	-0.51218	-0.013229	0.68047	0.77415	1	0.999158
GO_REGULATION_OF_NEURON_MATURATION	an.2019_mbsv.0.2	4	-0.13735	-0.0050152	0.5268	0.60284	1	0.999158
GO_POSITIVE_REGULATION_OF_NEURON_MATURATION	an.2019_mbsv.0.2	3	0.29517	0.0093356	0.60777	0.31362	1	0.999158
GO_DOPAMINE_SECRETION	an.2019_mbsv.0.2	10	0.32251	0.018601	0.34728	0.17657	1	0.999158
GO_POSITIVE_REGULATION_OF_GLUTAMATE_SECRETION	an.2019_mbsv.0.2	2	-0.5714	-0.014759	0.61575	0.82325	1	0.999158
GO_GAMMA_AMINOBUTYRIC_ACID_SECRETION	an.2019_mbsv.0.2	2	-0.39803	-0.010281	0.74529	0.70333	1	0.999158
GO_REGULATION_OF_GAMMA_AMINOBUTYRIC_ACID_SECRETION	an.2019_mbsv.0.2	2	-0.39803	-0.010281	0.74529	0.70333	1	0.999158
GO_SKELETAL_MUSCLE_SATELLITE_CELL_ACTIVATION	an.2019_mbsv.0.2	2	0.4679	0.012085	0.7461	0.26531	1	0.999158
GO_NEGATIVE_REGULATION_OF_MUSCLE_ADAPTATION	an.2019_mbsv.0.2	3	0.72848	0.02304	0.6075	0.11529	1	0.999158
GO_TONIC_SMOOTH_MUSCLE_CONTRACTION	an.2019_mbsv.0.2	3	0.63528	0.020093	0.69423	0.18011	1	0.999158
GO_ARTERY_SMOOTH_MUSCLE_CONTRACTION	an.2019_mbsv.0.2	3	0.63528	0.020093	0.69423	0.18011	1	0.999158
GO_SKELETAL_MUSCLE_CELL_PROLIFERATION	an.2019_mbsv.0.2	4	0.67513	0.024652	0.58467	0.12415	1	0.999158
GO_RESPONSE_TO_MUSCLE_INACTIVITY	an.2019_mbsv.0.2	2	0.54523	0.014082	0.7439	0.23183	1	0.999158
GO_STRIATED_MUSCLE_ATROPHY	an.2019_mbsv.0.2	3	0.073237	0.0023163	0.60921	0.45216	1	0.999158
GO_SMOOTH_MUSCLE_CELL_MIGRATION	an.2019_mbsv.0.2	13	-0.069115	-0.0045428	0.29314	0.59319	1	0.999158
GO_REGULATION_OF_LUNG_BLOOD_PRESSURE	an.2019_mbsv.0.2	3	0.39955	0.012637	0.6074	0.25536	1	0.999158
GO_HEPARAN_SULFATE_PROTEOGLYCAN_BIOSYNTHETIC_PROCESS_POLYSACCHARIDE_CHAIN_BIOSYNTHETIC_PROCESS	an.2019_mbsv.0.2	3	-0.6359	-0.020112	0.60929	0.85164	1	0.999158
GO_HEPARAN_SULFATE_PROTEOGLYCAN_BIOSYNTHETIC_PROCESS_ENZYMATIC_MODIFICATION	an.2019_mbsv.0.2	2	0.42702	0.011029	0.74426	0.28309	1	0.999158
GO_COPPER_ION_IMPORT	an.2019_mbsv.0.2	2	0.48024	0.012404	0.74588	0.25986	1	0.999158
GO_HEXOSE_PHOSPHATE_TRANSPORT	an.2019_mbsv.0.2	3	-0.72151	-0.02282	0.86146	0.79882	1	0.999158
GO_C4_DICARBOXYLATE_TRANSPORT	an.2019_mbsv.0.2	8	-0.19189	-0.0099025	0.37209	0.69695	1	0.999158
GO_NUCLEOTIDE_SUGAR_TRANSMEMBRANE_TRANSPORT	an.2019_mbsv.0.2	4	0.15922	0.0058137	0.54008	0.38409	1	0.999158
GO_AROMATIC_AMINO_ACID_TRANSPORT	an.2019_mbsv.0.2	2	-0.49651	-0.012824	0.74615	0.74708	1	0.999158
GO_BRANCHED_CHAIN_AMINO_ACID_TRANSPORT	an.2019_mbsv.0.2	2	0.38482	0.0099394	0.74616	0.30304	1	0.999158
GO_L_ALANINE_TRANSPORT	an.2019_mbsv.0.2	3	-1.0356	-0.032753	0.60907	0.9554	1	0.999158
GO_ASPARTATE_TRANSMEMBRANE_TRANSPORT	an.2019_mbsv.0.2	3	0.050384	0.0015935	0.60392	0.46676	1	0.999158
GO_GAMMA_AMINOBUTYRIC_ACID_TRANSPORT	an.2019_mbsv.0.2	5	-0.32941	-0.013446	0.47203	0.75734	1	0.999158
GO_L_GLUTAMATE_TRANSMEMBRANE_TRANSPORT	an.2019_mbsv.0.2	10	-0.56817	-0.03277	0.33308	0.95592	1	0.999158
GO_GLYCINE_TRANSPORT	an.2019_mbsv.0.2	3	-0.44361	-0.01403	0.60931	0.76668	1	0.999158
GO_PROLINE_TRANSPORT	an.2019_mbsv.0.2	3	-0.44524	-0.014082	0.6093	0.7675	1	0.999158
GO_L_SERINE_TRANSPORT	an.2019_mbsv.0.2	2	-0.73693	-0.019034	0.74609	0.83831	1	0.999158
GO_AMINE_TRANSPORT	an.2019_mbsv.0.2	20	-0.020802	-0.0016939	0.23497	0.53527	1	0.999158
GO_POLYAMINE_TRANSPORT	an.2019_mbsv.0.2	2	0.20345	0.0052548	0.74598	0.39254	1	0.999158
GO_CHOLINE_TRANSPORT	an.2019_mbsv.0.2	2	0.44062	0.01138	0.74531	0.27722	1	0.999158
GO_HEME_TRANSPORT	an.2019_mbsv.0.2	2	-0.32354	-0.0083566	0.60313	0.70415	1	0.999158
GO_COBALAMIN_TRANSPORT	an.2019_mbsv.0.2	2	0.20098	0.005191	0.74595	0.39381	1	0.999158
GO_LONG_CHAIN_FATTY_ACID_IMPORT_ACROSS_PLASMA_MEMBRANE	an.2019_mbsv.0.2	2	0.40472	0.010453	0.94048	0.33349	1	0.999158
GO_PEROXISOMAL_MEMBRANE_TRANSPORT	an.2019_mbsv.0.2	7	-0.46097	-0.022256	0.43174	0.85713	1	0.999158
GO_ENERGY_COUPLED_PROTON_TRANSMEMBRANE_TRANSPORT_AGAINST_ELECTROCHEMICAL_GRADIENT	an.2019_mbsv.0.2	4	-0.16074	-0.0058694	0.55401	0.61414	1	0.999158
GO_CDP_DIACYLGLYCEROL_BIOSYNTHETIC_PROCESS	an.2019_mbsv.0.2	3	-0.32108	-0.010155	0.60935	0.70086	1	0.999158
GO_RNA_METABOLIC_PROCESS	an.2019_mbsv.0.2	178	-0.02094	-0.0049503	0.081049	0.60193	1	0.999158
GO_SYNAPTIC_VESICLE_EXOCYTOSIS	an.2019_mbsv.0.2	37	-0.12499	-0.013804	0.17236	0.76578	1	0.999158
GO_SYNAPTIC_VESICLE_DOCKING	an.2019_mbsv.0.2	2	0.22997	0.0059397	0.74618	0.37898	1	0.999158
GO_SYNAPTIC_VESICLE_PRIMING	an.2019_mbsv.0.2	5	-0.089484	-0.0036525	0.4717	0.57522	1	0.999158
GO_DITERPENOID_METABOLIC_PROCESS	an.2019_mbsv.0.2	11	-0.069702	-0.0042157	0.31729	0.58693	1	0.999158
GO_GLYCOSIDE_CATABOLIC_PROCESS	an.2019_mbsv.0.2	3	0.49499	0.015656	0.85529	0.2814	1	0.999158
GO_SYNAPTIC_VESICLE_MATURATION	an.2019_mbsv.0.2	4	-0.093814	-0.0034256	0.56095	0.5664	1	0.999158
GO_ENDOSOMAL_TRANSPORT	an.2019_mbsv.0.2	56	-0.14873	-0.020144	0.14155	0.85327	1	0.999158
GO_IRON_SULFUR_CLUSTER_ASSEMBLY	an.2019_mbsv.0.2	5	-0.83469	-0.034071	0.51184	0.94847	1	0.999158
GO_REGULATION_OF_MACROAUTOPHAGY	an.2019_mbsv.0.2	37	0.12123	0.013389	0.17242	0.24102	1	0.999158
GO_PROTEIN_PROCESSING	an.2019_mbsv.0.2	33	0.070337	0.0073412	0.18102	0.34882	1	0.999158
GO_BASE_CONVERSION_OR_SUBSTITUTION_EDITING	an.2019_mbsv.0.2	4	-0.33515	-0.012238	0.52703	0.73756	1	0.999158
GO_PEROXISOME_FISSION	an.2019_mbsv.0.2	2	-0.47064	-0.012156	0.91866	0.69577	1	0.999158
GO_HISTONE_DEACETYLATION	an.2019_mbsv.0.2	19	-0.0041093	-0.00032621	0.23902	0.50686	1	0.999158
GO_PROTEIN_DESUMOYLATION	an.2019_mbsv.0.2	2	-0.22877	-0.0059087	0.74622	0.6204	1	0.999158
GO_POLY_A_PLUS_MRNA_EXPORT_FROM_NUCLEUS	an.2019_mbsv.0.2	3	0.090954	0.0028767	0.57637	0.43731	1	0.999158
GO_ANTIBIOTIC_METABOLIC_PROCESS	an.2019_mbsv.0.2	8	-0.17726	-0.0091478	0.37305	0.68265	1	0.999158
GO_ANTIBIOTIC_CATABOLIC_PROCESS	an.2019_mbsv.0.2	3	-0.4492	-0.014207	0.60931	0.76948	1	0.999158
GO_PROTEIN_NITROSYLATION	an.2019_mbsv.0.2	2	0.35516	0.0091733	0.74615	0.31706	1	0.999158
GO_PLASMA_MEMBRANE_PHOSPHOLIPID_SCRAMBLING	an.2019_mbsv.0.2	3	0.53712	0.016988	0.60928	0.18905	1	0.999158
GO_PEPTIDYL_LYSINE_HYDROXYLATION	an.2019_mbsv.0.2	3	-0.30161	-0.0095394	0.60185	0.69184	1	0.999158
GO_N_TERMINAL_PEPTIDYL_METHIONINE_ACETYLATION	an.2019_mbsv.0.2	2	0.94976	0.024531	0.74488	0.1012	1	0.999158
GO_PEPTIDYL_LYSINE_MONOMETHYLATION	an.2019_mbsv.0.2	2	0.80116	0.020693	0.74608	0.1415	1	0.999158
GO_PEPTIDYL_ASPARTIC_ACID_MODIFICATION	an.2019_mbsv.0.2	3	0.32811	0.010377	0.57013	0.2825	1	0.999158
GO_PEPTIDYL_HISTIDINE_MODIFICATION	an.2019_mbsv.0.2	3	0.66206	0.02094	0.6092	0.13862	1	0.999158
GO_PEPTIDYL_L_CYSTEINE_S_PALMITOYLATION	an.2019_mbsv.0.2	6	-1.016	-0.045422	0.43046	0.99084	1	0.999158
GO_PEPTIDYL_LYSINE_ACETYLATION	an.2019_mbsv.0.2	25	-0.0016309	-0.00014835	0.2149	0.50303	1	0.999158
GO_ESTABLISHMENT_OF_VIRAL_LATENCY	an.2019_mbsv.0.2	2	0.79573	0.020552	0.71214	0.13196	1	0.999158
GO_VIRAL_GENE_EXPRESSION	an.2019_mbsv.0.2	35	0.12725	0.013673	0.18133	0.24145	1	0.999158
GO_VIRAL_TRANSLATION	an.2019_mbsv.0.2	2	-0.1053	-0.0027198	0.94374	0.54442	1	0.999158
GO_REGULATION_OF_NUCLEOBASE_CONTAINING_COMPOUND_METABOLIC_PROCESS	an.2019_mbsv.0.2	76	-0.21779	-0.034245	0.12018	0.96497	1	0.999158
GO_NEURONAL_ACTION_POTENTIAL_PROPAGATION	an.2019_mbsv.0.2	4	0.2806	0.010246	0.52781	0.29751	1	0.999158
GO_PROPRIOCEPTION	an.2019_mbsv.0.2	2	0.44104	0.011391	0.74617	0.27726	1	0.999158
GO_PHENOL_CONTAINING_COMPOUND_CATABOLIC_PROCESS	an.2019_mbsv.0.2	2	-0.58432	-0.015092	0.89225	0.7437	1	0.999158
GO_FATTY_ACID_ELONGATION_SATURATED_FATTY_ACID	an.2019_mbsv.0.2	2	-0.96664	-0.024967	0.74601	0.90242	1	0.999158
GO_GALACTOSE_CATABOLIC_PROCESS	an.2019_mbsv.0.2	2	0.11738	0.0030318	0.7428	0.43722	1	0.999158
GO_ALDITOL_BIOSYNTHETIC_PROCESS	an.2019_mbsv.0.2	2	-1.3657	-0.035274	0.74567	0.96644	1	0.999158
GO_AEROBIC_ELECTRON_TRANSPORT_CHAIN	an.2019_mbsv.0.2	2	0.67451	0.017422	0.74611	0.18303	1	0.999158
GO_PEPTIDE_CROSS_LINKING_VIA_CHONDROITIN_4_SULFATE_GLYCOSAMINOGLYCAN	an.2019_mbsv.0.2	2	0.3449	0.0089083	0.68676	0.30778	1	0.999158
GO_AXONAL_TRANSPORT_OF_MITOCHONDRION	an.2019_mbsv.0.2	4	-0.26499	-0.0096762	0.51023	0.69823	1	0.999158
GO_CGMP_MEDIATED_SIGNALING	an.2019_mbsv.0.2	5	0.12761	0.0052088	0.4499	0.38835	1	0.999158
GO_CELL_PROLIFERATION_IN_HINDBRAIN	an.2019_mbsv.0.2	4	-0.22929	-0.0083723	0.52766	0.66803	1	0.999158
GO_CORPUS_CALLOSUM_MORPHOGENESIS	an.2019_mbsv.0.2	3	-0.70429	-0.022275	0.60923	0.87612	1	0.999158
GO_TRIGEMINAL_NERVE_DEVELOPMENT	an.2019_mbsv.0.2	2	0.55132	0.01424	0.74611	0.23001	1	0.999158
GO_GLOSSOPHARYNGEAL_NERVE_DEVELOPMENT	an.2019_mbsv.0.2	2	-0.030971	-0.00079993	0.7462	0.51655	1	0.999158
GO_CRANIAL_NERVE_STRUCTURAL_ORGANIZATION	an.2019_mbsv.0.2	3	0.62605	0.019801	0.60926	0.15212	1	0.999158
GO_FACIAL_NERVE_STRUCTURAL_ORGANIZATION	an.2019_mbsv.0.2	3	0.62605	0.019801	0.60926	0.15212	1	0.999158
GO_CENTRAL_NERVOUS_SYSTEM_MATURATION	an.2019_mbsv.0.2	4	0.35058	0.012801	0.51563	0.24831	1	0.999158
GO_TRIGEMINAL_NERVE_MORPHOGENESIS	an.2019_mbsv.0.2	2	0.55132	0.01424	0.74611	0.23001	1	0.999158
GO_GLIAL_CELL_FATE_SPECIFICATION	an.2019_mbsv.0.2	2	-0.027105	-0.00070008	0.74615	0.51449	1	0.999158
GO_BRANCHIOMOTOR_NEURON_AXON_GUIDANCE	an.2019_mbsv.0.2	2	0.55132	0.01424	0.74611	0.23001	1	0.999158
GO_CEREBRAL_CORTEX_TANGENTIAL_MIGRATION	an.2019_mbsv.0.2	3	0.46962	0.014853	0.59018	0.21313	1	0.999158
GO_FOREBRAIN_VENTRICULAR_ZONE_PROGENITOR_CELL_DIVISION	an.2019_mbsv.0.2	2	0.028361	0.00073252	0.74621	0.48484	1	0.999158
GO_FOREBRAIN_NEURON_DIFFERENTIATION	an.2019_mbsv.0.2	12	-0.0047603	-0.00030067	0.30454	0.50624	1	0.999158
GO_SMOOTHENED_SIGNALING_PATHWAY_INVOLVED_IN_VENTRAL_SPINAL_CORD_PATTERNING	an.2019_mbsv.0.2	2	0.54056	0.013962	0.70141	0.22048	1	0.999158
GO_HINDBRAIN_RADIAL_GLIA_GUIDED_CELL_MIGRATION	an.2019_mbsv.0.2	3	-0.5443	-0.017215	0.6093	0.81412	1	0.999158
GO_REGULATION_OF_CEREBELLAR_GRANULE_CELL_PRECURSOR_PROLIFERATION	an.2019_mbsv.0.2	2	-0.62457	-0.016132	0.74609	0.7987	1	0.999158
GO_CORTICOSPINAL_TRACT_MORPHOGENESIS	an.2019_mbsv.0.2	5	-0.23875	-0.0097451	0.46308	0.6969	1	0.999158
GO_ANTERIOR_COMMISSURE_MORPHOGENESIS	an.2019_mbsv.0.2	3	-0.046718	-0.0014776	0.59025	0.53154	1	0.999158
GO_INTERKINETIC_NUCLEAR_MIGRATION	an.2019_mbsv.0.2	3	-0.21595	-0.00683	0.60939	0.63845	1	0.999158
GO_TANGENTIAL_MIGRATION_FROM_THE_SUBVENTRICULAR_ZONE_TO_THE_OLFACTORY_BULB	an.2019_mbsv.0.2	2	-1.2167	-0.031425	0.74571	0.94856	1	0.999158
GO_MOLTING_CYCLE_PROCESS	an.2019_mbsv.0.2	15	-0.1152	-0.0081309	0.26041	0.67088	1	0.999158
GO_RESPIRATORY_ELECTRON_TRANSPORT_CHAIN	an.2019_mbsv.0.2	24	0.13861	0.012356	0.22027	0.26461	1	0.999158
GO_CD40_SIGNALING_PATHWAY	an.2019_mbsv.0.2	2	0.50838	0.013131	0.91589	0.28945	1	0.999158
GO_NEURONAL_SIGNAL_TRANSDUCTION	an.2019_mbsv.0.2	3	-0.3163	-0.010004	0.60936	0.69812	1	0.999158
GO_POSITIVE_REGULATION_OF_SIGNALING	an.2019_mbsv.0.2	286	0.04241	0.012463	0.066098	0.26058	1	0.999158
GO_NEGATIVE_REGULATION_OF_SIGNALING	an.2019_mbsv.0.2	226	0.032203	0.0085047	0.073455	0.33056	1	0.999158
GO_MICROVILLUS_ASSEMBLY	an.2019_mbsv.0.2	4	0.20557	0.0075063	0.46099	0.32784	1	0.999158
GO_PARALLEL_ACTIN_FILAMENT_BUNDLE_ASSEMBLY	an.2019_mbsv.0.2	2	-0.26118	-0.0067459	0.71576	0.64239	1	0.999158
GO_VESICLE_TRANSPORT_ALONG_ACTIN_FILAMENT	an.2019_mbsv.0.2	2	0.11131	0.0028751	0.94383	0.45306	1	0.999158
GO_PEPTIDE_HORMONE_SECRETION	an.2019_mbsv.0.2	42	-0.12283	-0.014441	0.16072	0.77761	1	0.999158
GO_PROTEIN_REPAIR	an.2019_mbsv.0.2	2	0.19968	0.0051573	0.94024	0.41592	1	0.999158
GO_REGULATION_OF_DNA_DEPENDENT_DNA_REPLICATION_INITIATION	an.2019_mbsv.0.2	2	0.55519	0.01434	0.74604	0.22841	1	0.999158
GO_CHONDROITIN_SULFATE_METABOLIC_PROCESS	an.2019_mbsv.0.2	2	0.3449	0.0089083	0.68676	0.30778	1	0.999158
GO_DERMATAN_SULFATE_BIOSYNTHETIC_PROCESS	an.2019_mbsv.0.2	3	-0.72564	-0.02295	0.60745	0.88382	1	0.999158
GO_AUTOPHAGY_OF_PEROXISOME	an.2019_mbsv.0.2	2	0.70586	0.018231	0.74612	0.1721	1	0.999158
GO_GROWTH_HORMONE_SECRETION	an.2019_mbsv.0.2	2	-0.36459	-0.0094169	0.70005	0.69873	1	0.999158
GO_DNA_DAMAGE_RESPONSE_SIGNAL_TRANSDUCTION_BY_P53_CLASS_MEDIATOR	an.2019_mbsv.0.2	12	0.027248	0.001721	0.3123	0.46524	1	0.999158
GO_REGULATION_OF_BONE_MINERALIZATION	an.2019_mbsv.0.2	9	0.11274	0.0061698	0.35177	0.37431	1	0.999158
GO_POSITIVE_REGULATION_OF_BONE_MINERALIZATION	an.2019_mbsv.0.2	7	0.055993	0.0027033	0.39868	0.44416	1	0.999158
GO_NEGATIVE_REGULATION_OF_BONE_MINERALIZATION	an.2019_mbsv.0.2	2	0.31067	0.0080241	0.7456	0.33848	1	0.999158
GO_COLLAGEN_CATABOLIC_PROCESS	an.2019_mbsv.0.2	6	0.36277	0.016218	0.43035	0.19966	1	0.999158
GO_NUCLEAR_BODY_ORGANIZATION	an.2019_mbsv.0.2	3	-0.28951	-0.0091566	0.60914	0.68269	1	0.999158
GO_PML_BODY_ORGANIZATION	an.2019_mbsv.0.2	2	-0.27882	-0.0072014	0.74609	0.64567	1	0.999158
GO_REGULATION_OF_NUCLEOTIDE_BIOSYNTHETIC_PROCESS	an.2019_mbsv.0.2	9	0.029003	0.0015872	0.36168	0.46805	1	0.999158
GO_NEGATIVE_REGULATION_OF_NUCLEOTIDE_BIOSYNTHETIC_PROCESS	an.2019_mbsv.0.2	2	-1.0535	-0.02721	0.70795	0.93158	1	0.999158
GO_POSITIVE_REGULATION_OF_NUCLEOTIDE_BIOSYNTHETIC_PROCESS	an.2019_mbsv.0.2	4	0.33636	0.012282	0.52771	0.26196	1	0.999158
GO_NEGATIVE_REGULATION_OF_GRANULOCYTE_DIFFERENTIATION	an.2019_mbsv.0.2	2	0.32313	0.0083458	0.74611	0.33249	1	0.999158
GO_ASTRAL_MICROTUBULE_ORGANIZATION	an.2019_mbsv.0.2	4	0.022738	0.00083027	0.56601	0.48398	1	0.999158
GO_ENDOPLASMIC_RETICULUM_UNFOLDED_PROTEIN_RESPONSE	an.2019_mbsv.0.2	27	-0.15903	-0.015029	0.20036	0.7863	1	0.999158
GO_EXOCRINE_PANCREAS_DEVELOPMENT	an.2019_mbsv.0.2	2	-0.45412	-0.011729	0.74616	0.72858	1	0.999158
GO_PRIMARY_MIRNA_PROCESSING	an.2019_mbsv.0.2	2	-0.19139	-0.0049432	0.74161	0.60181	1	0.999158
GO_CHROMATIN_REMODELING_AT_CENTROMERE	an.2019_mbsv.0.2	5	-1.0951	-0.044702	0.62953	0.95898	1	0.999158
GO_REGULATION_OF_HISTONE_MODIFICATION	an.2019_mbsv.0.2	25	-0.37466	-0.034082	0.20867	0.96366	1	0.999158
GO_ANIMAL_ORGAN_REGENERATION	an.2019_mbsv.0.2	10	0.44073	0.02542	0.3328	0.092755	1	0.999158
GO_NEGATIVE_REGULATION_OF_MICROTUBULE_POLYMERIZATION_OR_DEPOLYMERIZATION	an.2019_mbsv.0.2	8	-0.043209	-0.0022298	0.36398	0.54724	1	0.999158
GO_REGULATION_OF_MICROTUBULE_DEPOLYMERIZATION	an.2019_mbsv.0.2	4	0.15144	0.0055296	0.5278	0.3871	1	0.999158
GO_NEGATIVE_REGULATION_OF_MICROTUBULE_POLYMERIZATION	an.2019_mbsv.0.2	4	-0.21918	-0.0080033	0.50199	0.66879	1	0.999158
GO_REGULATION_OF_AXON_DIAMETER	an.2019_mbsv.0.2	2	0.27119	0.0070044	0.73761	0.35658	1	0.999158
GO_POSTTRANSLATIONAL_PROTEIN_TARGETING_TO_MEMBRANE_TRANSLOCATION	an.2019_mbsv.0.2	2	-0.12135	-0.0031342	0.94383	0.55115	1	0.999158
GO_PSEUDOPODIUM_ORGANIZATION	an.2019_mbsv.0.2	2	0.033834	0.00087389	0.74612	0.48192	1	0.999158
GO_REGULATION_OF_CYCLASE_ACTIVITY	an.2019_mbsv.0.2	8	-0.35161	-0.018145	0.35284	0.84046	1	0.999158
GO_POSITIVE_REGULATION_OF_CYCLASE_ACTIVITY	an.2019_mbsv.0.2	5	-0.45004	-0.01837	0.40772	0.86511	1	0.999158
GO_REPLICATION_FORK_PROCESSING	an.2019_mbsv.0.2	3	-0.81964	-0.025924	0.60869	0.91089	1	0.999158
GO_REGULATION_OF_CELLULAR_CATABOLIC_PROCESS	an.2019_mbsv.0.2	146	0.11754	0.025307	0.088489	0.092092	1	0.999158
GO_NEGATIVE_REGULATION_OF_VESICLE_FUSION	an.2019_mbsv.0.2	2	0.41038	0.010599	0.74082	0.28983	1	0.999158
GO_CHROMATIN_ASSEMBLY	an.2019_mbsv.0.2	17	-0.24421	-0.018343	0.27676	0.81118	1	0.999158
GO_PROTEIN_CONTAINING_COMPLEX_LOCALIZATION	an.2019_mbsv.0.2	62	0.076997	0.010961	0.1396	0.29065	1	0.999158
GO_HETEROCHROMATIN_ASSEMBLY	an.2019_mbsv.0.2	3	-0.4151	-0.013129	0.69458	0.72493	1	0.999158
GO_BRAIN_DERIVED_NEUROTROPHIC_FACTOR_RECEPTOR_SIGNALING_PATHWAY	an.2019_mbsv.0.2	2	0.44894	0.011595	0.74613	0.27371	1	0.999158
GO_KILLING_OF_CELLS_OF_OTHER_ORGANISM	an.2019_mbsv.0.2	2	0.19973	0.0051588	0.7295	0.39213	1	0.999158
GO_NEGATIVE_REGULATION_OF_MYELINATION	an.2019_mbsv.0.2	2	-1.3536	-0.034961	0.73994	0.96627	1	0.999158
GO_HEAT_GENERATION	an.2019_mbsv.0.2	2	0.1008	0.0026036	0.74533	0.44621	1	0.999158
GO_POSITIVE_REGULATION_OF_HEAT_GENERATION	an.2019_mbsv.0.2	2	0.1008	0.0026036	0.74533	0.44621	1	0.999158
GO_POSITIVE_REGULATION_OF_LIPOPOLYSACCHARIDE_MEDIATED_SIGNALING_PATHWAY	an.2019_mbsv.0.2	3	-0.30103	-0.0095209	0.60932	0.68934	1	0.999158
GO_PROTECTION_FROM_NON_HOMOLOGOUS_END_JOINING_AT_TELOMERE	an.2019_mbsv.0.2	4	-0.04064	-0.001484	0.58106	0.52788	1	0.999158
GO_POSITIVE_REGULATION_OF_SYNAPTIC_PLASTICITY	an.2019_mbsv.0.2	2	-0.15255	-0.0039401	0.74615	0.58099	1	0.999158
GO_NEGATIVE_REGULATION_OF_CHROMATIN_SILENCING	an.2019_mbsv.0.2	2	0.076637	0.0019794	0.9411	0.46755	1	0.999158
GO_REGULATION_OF_GLUCOCORTICOID_METABOLIC_PROCESS	an.2019_mbsv.0.2	2	-0.080587	-0.0020815	0.74476	0.54308	1	0.999158
GO_REGULATION_OF_GLUCOCORTICOID_BIOSYNTHETIC_PROCESS	an.2019_mbsv.0.2	2	-0.080587	-0.0020815	0.74476	0.54308	1	0.999158
GO_CORTICOSTEROID_RECEPTOR_SIGNALING_PATHWAY	an.2019_mbsv.0.2	2	0.15158	0.0039151	0.94372	0.4362	1	0.999158
GO_POSITIVE_REGULATION_OF_FATTY_ACID_BETA_OXIDATION	an.2019_mbsv.0.2	3	-0.024338	-0.00076977	0.70226	0.51382	1	0.999158
GO_NEGATIVE_REGULATION_OF_TRANSLATION_IN_RESPONSE_TO_STRESS	an.2019_mbsv.0.2	2	0.9397	0.024271	0.74581	0.10389	1	0.999158
GO_BLEB_ASSEMBLY	an.2019_mbsv.0.2	3	0.31185	0.0098632	0.60937	0.30443	1	0.999158
GO_TELOMERE_MAINTENANCE_VIA_SEMI_CONSERVATIVE_REPLICATION	an.2019_mbsv.0.2	4	-0.53511	-0.019539	0.58509	0.81976	1	0.999158
GO_REGULATION_OF_SYNAPTIC_TRANSMISSION_CHOLINERGIC	an.2019_mbsv.0.2	2	0.923	0.02384	0.74578	0.10798	1	0.999158
GO_POSITIVE_REGULATION_OF_SYNAPTIC_TRANSMISSION_DOPAMINERGIC	an.2019_mbsv.0.2	2	0.95158	0.024578	0.74582	0.10105	1	0.999158
GO_POSITIVE_REGULATION_OF_NUCLEOBASE_CONTAINING_COMPOUND_TRANSPORT	an.2019_mbsv.0.2	2	0.8138	0.021019	0.74607	0.13773	1	0.999158
GO_SECRETORY_GRANULE_LOCALIZATION	an.2019_mbsv.0.2	3	-0.51066	-0.016151	0.6093	0.79898	1	0.999158
GO_MOLYBDOPTERIN_COFACTOR_BIOSYNTHETIC_PROCESS	an.2019_mbsv.0.2	3	0.80203	0.025367	0.60833	0.093736	1	0.999158
GO_ALANINE_TRANSPORT	an.2019_mbsv.0.2	4	-0.45922	-0.016768	0.52776	0.80785	1	0.999158
GO_SERINE_TRANSPORT	an.2019_mbsv.0.2	3	-0.8087	-0.025578	0.60921	0.90777	1	0.999158
GO_INTRACELLULAR_STEROL_TRANSPORT	an.2019_mbsv.0.2	3	-0.27889	-0.0088207	0.6093	0.67641	1	0.999158
GO_REGULATION_OF_INTRACELLULAR_LIPID_TRANSPORT	an.2019_mbsv.0.2	2	-0.91125	-0.023536	0.74594	0.88902	1	0.999158
GO_POSITIVE_REGULATION_OF_INTRACELLULAR_LIPID_TRANSPORT	an.2019_mbsv.0.2	2	-0.91125	-0.023536	0.74594	0.88902	1	0.999158
GO_REGULATION_OF_SODIUM_PROTON_ANTIPORTER_ACTIVITY	an.2019_mbsv.0.2	3	0.41552	0.013142	0.56457	0.2309	1	0.999158
GO_PROTEIN_MODIFICATION_BY_SMALL_PROTEIN_CONJUGATION	an.2019_mbsv.0.2	193	0.037971	0.009322	0.078623	0.31458	1	0.999158
GO_POSITIVE_REGULATION_OF_PROTEIN_HOMOOLIGOMERIZATION	an.2019_mbsv.0.2	2	0.45432	0.011734	0.73595	0.26853	1	0.999158
GO_RAP_PROTEIN_SIGNAL_TRANSDUCTION	an.2019_mbsv.0.2	3	-0.50484	-0.015967	0.60815	0.79673	1	0.999158
GO_CDC42_PROTEIN_SIGNAL_TRANSDUCTION	an.2019_mbsv.0.2	4	0.071038	0.002594	0.52782	0.44647	1	0.999158
GO_REGULATION_OF_CDC42_PROTEIN_SIGNAL_TRANSDUCTION	an.2019_mbsv.0.2	2	0.19444	0.0050222	0.74618	0.39722	1	0.999158
GO_MAINTENANCE_OF_PROTEIN_LOCATION_IN_CELL	an.2019_mbsv.0.2	13	-0.029079	-0.0019113	0.29927	0.5387	1	0.999158
GO_ENDOSOME_TRANSPORT_VIA_MULTIVESICULAR_BODY_SORTING_PATHWAY	an.2019_mbsv.0.2	7	-0.48087	-0.023217	0.39887	0.88596	1	0.999158
GO_ENDOSOME_TO_LYSOSOME_TRANSPORT_VIA_MULTIVESICULAR_BODY_SORTING_PATHWAY	an.2019_mbsv.0.2	3	-0.71608	-0.022648	0.60918	0.88005	1	0.999158
GO_LATE_ENDOSOME_TO_VACUOLE_TRANSPORT_VIA_MULTIVESICULAR_BODY_SORTING_PATHWAY	an.2019_mbsv.0.2	3	0.052298	0.0016541	0.60937	0.46581	1	0.999158
GO_PROTEIN_TRANSPORT_WITHIN_LIPID_BILAYER	an.2019_mbsv.0.2	9	-0.16149	-0.0088375	0.35216	0.67671	1	0.999158
GO_TYPE_I_INTERFERON_PRODUCTION	an.2019_mbsv.0.2	14	-0.015414	-0.0010512	0.29596	0.52077	1	0.999158
GO_INTERFERON_BETA_PRODUCTION	an.2019_mbsv.0.2	6	0.076669	0.0034276	0.42696	0.42875	1	0.999158
GO_INTERLEUKIN_1_BETA_PRODUCTION	an.2019_mbsv.0.2	4	0.090684	0.0033113	0.5266	0.43164	1	0.999158
GO_INTERLEUKIN_12_PRODUCTION	an.2019_mbsv.0.2	5	0.3234	0.013201	0.47216	0.24672	1	0.999158
GO_INTERLEUKIN_13_PRODUCTION	an.2019_mbsv.0.2	3	0.66118	0.020912	0.60853	0.13867	1	0.999158
GO_INTERLEUKIN_2_PRODUCTION	an.2019_mbsv.0.2	14	-0.033715	-0.0022993	0.27939	0.54802	1	0.999158
GO_INTERLEUKIN_23_PRODUCTION	an.2019_mbsv.0.2	2	0.22781	0.0058841	0.74492	0.37988	1	0.999158
GO_INTERLEUKIN_4_PRODUCTION	an.2019_mbsv.0.2	4	0.56162	0.020507	0.52707	0.14336	1	0.999158
GO_INTERLEUKIN_5_PRODUCTION	an.2019_mbsv.0.2	4	0.26074	0.0095208	0.52717	0.31046	1	0.999158
GO_INTERLEUKIN_6_PRODUCTION	an.2019_mbsv.0.2	8	-0.22081	-0.011395	0.39093	0.71388	1	0.999158
GO_INTERLEUKIN_8_PRODUCTION	an.2019_mbsv.0.2	4	0.15816	0.0057753	0.52487	0.38159	1	0.999158
GO_NEGATIVE_REGULATION_OF_INTERFERON_BETA_PRODUCTION	an.2019_mbsv.0.2	3	0.059131	0.0018702	0.59954	0.46072	1	0.999158
GO_NEGATIVE_REGULATION_OF_INTERLEUKIN_4_PRODUCTION	an.2019_mbsv.0.2	2	0.88579	0.022879	0.74598	0.11758	1	0.999158
GO_POSITIVE_REGULATION_OF_INTERLEUKIN_5_PRODUCTION	an.2019_mbsv.0.2	4	0.26074	0.0095208	0.52717	0.31046	1	0.999158
GO_MAST_CELL_CYTOKINE_PRODUCTION	an.2019_mbsv.0.2	2	0.61426	0.015865	0.72776	0.19936	1	0.999158
GO_BILE_ACID_SECRETION	an.2019_mbsv.0.2	2	0.2169	0.0056021	0.58605	0.35567	1	0.999158
GO_LOW_DENSITY_LIPOPROTEIN_RECEPTOR_PARTICLE_METABOLIC_PROCESS	an.2019_mbsv.0.2	3	0.48025	0.01519	0.60917	0.21527	1	0.999158
GO_LOW_DENSITY_LIPOPROTEIN_PARTICLE_RECEPTOR_CATABOLIC_PROCESS	an.2019_mbsv.0.2	3	0.48025	0.01519	0.60917	0.21527	1	0.999158
GO_REGULATION_OF_LOW_DENSITY_LIPOPROTEIN_PARTICLE_RECEPTOR_CATABOLIC_PROCESS	an.2019_mbsv.0.2	2	0.71643	0.018504	0.74581	0.16842	1	0.999158
GO_NEGATIVE_REGULATION_OF_EPINEPHRINE_SECRETION	an.2019_mbsv.0.2	2	-0.10491	-0.0027097	0.74615	0.5559	1	0.999158
GO_GLOMERULAR_BASEMENT_MEMBRANE_DEVELOPMENT	an.2019_mbsv.0.2	2	0.93272	0.024091	0.74602	0.10565	1	0.999158
GO_POSITIVE_REGULATION_OF_SUPEROXIDE_ANION_GENERATION	an.2019_mbsv.0.2	2	-0.39778	-0.010274	0.69886	0.71536	1	0.999158
GO_SREBP_SIGNALING_PATHWAY	an.2019_mbsv.0.2	2	0.13418	0.0034656	0.74615	0.42865	1	0.999158
GO_INOSITOL_PHOSPHATE_BIOSYNTHETIC_PROCESS	an.2019_mbsv.0.2	6	-0.30202	-0.013502	0.45509	0.74651	1	0.999158
GO_INOSITOL_TRISPHOSPHATE_BIOSYNTHETIC_PROCESS	an.2019_mbsv.0.2	2	0.89159	0.023028	0.74543	0.11588	1	0.999158
GO_COLLAGEN_METABOLIC_PROCESS	an.2019_mbsv.0.2	2	0.15666	0.0040464	0.73308	0.4154	1	0.999158
GO_COLLAGEN_BIOSYNTHETIC_PROCESS	an.2019_mbsv.0.2	8	-0.3623	-0.018696	0.37295	0.83429	1	0.999158
GO_REGULATION_OF_COLLAGEN_BIOSYNTHETIC_PROCESS	an.2019_mbsv.0.2	7	-0.55072	-0.026589	0.39855	0.91643	1	0.999158
GO_NEGATIVE_REGULATION_OF_COLLAGEN_BIOSYNTHETIC_PROCESS	an.2019_mbsv.0.2	5	-0.42049	-0.017163	0.47125	0.81384	1	0.999158
GO_POSITIVE_REGULATION_OF_COLLAGEN_BIOSYNTHETIC_PROCESS	an.2019_mbsv.0.2	2	-0.87526	-0.022607	0.74604	0.87959	1	0.999158
GO_PROTEIN_CONTAINING_COMPLEX_DISASSEMBLY	an.2019_mbsv.0.2	58	0.15691	0.021619	0.13869	0.12899	1	0.999158
GO_MYELOID_CELL_APOPTOTIC_PROCESS	an.2019_mbsv.0.2	3	0.18478	0.0058441	0.55957	0.37063	1	0.999158
GO_T_CELL_DIFFERENTIATION_IN_THYMUS	an.2019_mbsv.0.2	12	-0.015103	-0.00095393	0.29786	0.52022	1	0.999158
GO_REGULATION_OF_T_CELL_DIFFERENTIATION_IN_THYMUS	an.2019_mbsv.0.2	7	0.507	0.024478	0.3979	0.10135	1	0.999158
GO_POSITIVE_REGULATION_OF_T_CELL_DIFFERENTIATION_IN_THYMUS	an.2019_mbsv.0.2	2	0.77485	0.020013	0.74579	0.14945	1	0.999158
GO_POSITIVE_REGULATION_OF_INTRACELLULAR_ESTROGEN_RECEPTOR_SIGNALING_PATHWAY	an.2019_mbsv.0.2	2	-0.8822	-0.022786	0.74563	0.88158	1	0.999158
GO_HISTONE_H3_K9_DEMETHYLATION	an.2019_mbsv.0.2	4	-0.18058	-0.0065937	0.41967	0.66649	1	0.999158
GO_MEIOTIC_CYTOKINESIS	an.2019_mbsv.0.2	4	-0.49023	-0.017901	0.51647	0.8287	1	0.999158
GO_LEPTIN_MEDIATED_SIGNALING_PATHWAY	an.2019_mbsv.0.2	2	1.0245	0.02646	0.92159	0.1332	1	0.999158
GO_ADIPONECTIN_ACTIVATED_SIGNALING_PATHWAY	an.2019_mbsv.0.2	4	-0.9545	-0.034853	0.58528	0.94848	1	0.999158
GO_NUCLEAR_DNA_REPLICATION	an.2019_mbsv.0.2	9	-0.42618	-0.023323	0.36767	0.87675	1	0.999158
GO_SECRETION_OF_LYSOSOMAL_ENZYMES	an.2019_mbsv.0.2	2	-0.63187	-0.01632	0.746	0.80147	1	0.999158
GO_S_ADENOSYLMETHIONINE_CYCLE	an.2019_mbsv.0.2	2	0.23949	0.0061856	0.7462	0.37414	1	0.999158
GO_HISTONE_H2B_UBIQUITINATION	an.2019_mbsv.0.2	2	-0.55857	-0.014427	0.74609	0.77294	1	0.999158
GO_ANTERIOR_POSTERIOR_AXON_GUIDANCE	an.2019_mbsv.0.2	2	0.83377	0.021535	0.74605	0.13192	1	0.999158
GO_TRANSFERRIN_TRANSPORT	an.2019_mbsv.0.2	5	-0.16563	-0.0067608	0.49064	0.63215	1	0.999158
GO_MITOCHONDRIAL_PROTON_TRANSPORTING_ATP_SYNTHASE_COMPLEX_ASSEMBLY	an.2019_mbsv.0.2	2	-0.45622	-0.011783	0.46769	0.83529	1	0.999158
GO_MITOCHONDRIAL_RESPIRATORY_CHAIN_COMPLEX_IV_ASSEMBLY	an.2019_mbsv.0.2	3	0.25387	0.0080294	0.47592	0.29689	1	0.999158
GO_INTEGRIN_ACTIVATION	an.2019_mbsv.0.2	2	-0.56421	-0.014573	0.6615	0.80311	1	0.999158
GO_OSTEOBLAST_PROLIFERATION	an.2019_mbsv.0.2	4	0.35799	0.013072	0.52661	0.24834	1	0.999158
GO_NEGATIVE_REGULATION_OF_OSTEOBLAST_PROLIFERATION	an.2019_mbsv.0.2	3	0.80162	0.025354	0.60739	0.093506	1	0.999158
GO_REGULATION_OF_NAD_P_H_OXIDASE_ACTIVITY	an.2019_mbsv.0.2	2	-1.9679	-0.050828	0.74531	0.99584	1	0.999158
GO_STRESS_GRANULE_ASSEMBLY	an.2019_mbsv.0.2	9	-0.14851	-0.0081272	0.36038	0.65984	1	0.999158
GO_REGULATION_OF_MYD88_INDEPENDENT_TOLL_LIKE_RECEPTOR_SIGNALING_PATHWAY	an.2019_mbsv.0.2	2	-0.30222	-0.0078059	0.93507	0.62672	1	0.999158
GO_TOLL_LIKE_RECEPTOR_2_SIGNALING_PATHWAY	an.2019_mbsv.0.2	2	0.347	0.0089624	0.74595	0.32092	1	0.999158
GO_REGULATION_OF_TOLL_LIKE_RECEPTOR_9_SIGNALING_PATHWAY	an.2019_mbsv.0.2	2	-0.13226	-0.0034161	0.74619	0.57034	1	0.999158
GO_RESPONSE_TO_OLEIC_ACID	an.2019_mbsv.0.2	2	0.015272	0.00039445	0.74172	0.49179	1	0.999158
GO_AMYLOID_BETA_FORMATION	an.2019_mbsv.0.2	5	0.47577	0.01942	0.47209	0.15682	1	0.999158
GO_PROTEIN_HEXAMERIZATION	an.2019_mbsv.0.2	6	0.18637	0.0083318	0.43102	0.33275	1	0.999158
GO_TRNA_THIO_MODIFICATION	an.2019_mbsv.0.2	2	-0.11359	-0.0029339	0.74404	0.56067	1	0.999158
GO_RESPONSE_TO_DISACCHARIDE	an.2019_mbsv.0.2	2	-0.51399	-0.013276	0.94041	0.70764	1	0.999158
GO_PRIMARY_ALCOHOL_BIOSYNTHETIC_PROCESS	an.2019_mbsv.0.2	3	0.033587	0.0010623	0.60855	0.47799	1	0.999158
GO_DIOL_BIOSYNTHETIC_PROCESS	an.2019_mbsv.0.2	4	-0.060807	-0.0022203	0.52776	0.54586	1	0.999158
GO_GLIAL_CELL_APOPTOTIC_PROCESS	an.2019_mbsv.0.2	3	-0.65621	-0.020755	0.60921	0.85925	1	0.999158
GO_REGULATION_OF_GLIAL_CELL_APOPTOTIC_PROCESS	an.2019_mbsv.0.2	2	-0.31027	-0.0080139	0.74607	0.66123	1	0.999158
GO_NAD_BIOSYNTHESIS_VIA_NICOTINAMIDE_RIBOSIDE_SALVAGE_PATHWAY	an.2019_mbsv.0.2	2	-0.039265	-0.0010142	0.74623	0.52098	1	0.999158
GO_VERY_LOW_DENSITY_LIPOPROTEIN_PARTICLE_ASSEMBLY	an.2019_mbsv.0.2	2	-0.38903	-0.010048	0.94193	0.66019	1	0.999158
GO_LIPID_DROPLET_ORGANIZATION	an.2019_mbsv.0.2	7	-0.38107	-0.018398	0.39353	0.83353	1	0.999158
GO_SMOOTH_MUSCLE_CELL_APOPTOTIC_PROCESS	an.2019_mbsv.0.2	2	-0.47584	-0.01229	0.59333	0.78868	1	0.999158
GO_POSITIVE_REGULATION_OF_SMOOTH_MUSCLE_CELL_APOPTOTIC_PROCESS	an.2019_mbsv.0.2	2	-0.47584	-0.01229	0.59333	0.78868	1	0.999158
GO_CHROMATIN_ORGANIZATION_INVOLVED_IN_REGULATION_OF_TRANSCRIPTION	an.2019_mbsv.0.2	19	0.19467	0.015453	0.25152	0.21951	1	0.999158
GO_NUCLEOBASE_CONTAINING_SMALL_MOLECULE_BIOSYNTHETIC_PROCESS	an.2019_mbsv.0.2	28	0.091124	0.008768	0.1998	0.32419	1	0.999158
GO_VERY_LOW_DENSITY_LIPOPROTEIN_PARTICLE_CLEARANCE	an.2019_mbsv.0.2	4	-0.002121	-7.7448e-05	0.60935	0.50139	1	0.999158
GO_PROTEIN_LOCALIZATION_TO_PHAGOPHORE_ASSEMBLY_SITE	an.2019_mbsv.0.2	4	0.53459	0.019521	0.51845	0.15128	1	0.999158
GO_CELLULAR_PROTEIN_CONTAINING_COMPLEX_LOCALIZATION	an.2019_mbsv.0.2	10	0.31738	0.018305	0.34104	0.17607	1	0.999158
GO_CORTISOL_BIOSYNTHETIC_PROCESS	an.2019_mbsv.0.2	3	0.033587	0.0010623	0.60855	0.47799	1	0.999158
GO_NUCLEOBASE_CONTAINING_SMALL_MOLECULE_CATABOLIC_PROCESS	an.2019_mbsv.0.2	10	0.19354	0.011163	0.32851	0.2779	1	0.999158
GO_HISTONE_H3_K4_DEMETHYLATION	an.2019_mbsv.0.2	3	-0.17665	-0.005587	0.60993	0.61394	1	0.999158
GO_HISTONE_H3_K4_DEMETHYLATION_TRIMETHYL_H3_K4_SPECIFIC	an.2019_mbsv.0.2	2	-0.57996	-0.014979	0.7461	0.78148	1	0.999158
GO_NUCLEOSOME_ORGANIZATION	an.2019_mbsv.0.2	16	-0.40381	-0.029431	0.27967	0.92556	1	0.999158
GO_IRON_ION_TRANSMEMBRANE_TRANSPORT	an.2019_mbsv.0.2	3	-0.13385	-0.0042334	0.60899	0.58698	1	0.999158
GO_REGULATION_OF_ION_TRANSMEMBRANE_TRANSPORT	an.2019_mbsv.0.2	76	-0.033912	-0.0053323	0.1247	0.60716	1	0.999158
GO_NEGATIVE_REGULATION_OF_ION_TRANSMEMBRANE_TRANSPORT	an.2019_mbsv.0.2	16	0.23121	0.016851	0.26483	0.19136	1	0.999158
GO_POSITIVE_REGULATION_OF_ION_TRANSMEMBRANE_TRANSPORT	an.2019_mbsv.0.2	24	0.2783	0.024809	0.22648	0.10962	1	0.999158
GO_HISTONE_H4_K20_METHYLATION	an.2019_mbsv.0.2	2	-0.14238	-0.0036773	0.74515	0.57576	1	0.999158
GO_MITOCHONDRIAL_PROTEIN_PROCESSING	an.2019_mbsv.0.2	3	-0.44036	-0.013928	0.57984	0.77618	1	0.999158
GO_PEPTIDYL_LYSINE_DEACETYLATION	an.2019_mbsv.0.2	3	-0.53277	-0.01685	0.58282	0.81963	1	0.999158
GO_APPENDAGE_MORPHOGENESIS	an.2019_mbsv.0.2	21	0.17033	0.01421	0.2313	0.23078	1	0.999158
GO_REGULATION_OF_TUBE_SIZE	an.2019_mbsv.0.2	16	-0.050413	-0.0036742	0.26472	0.57551	1	0.999158
GO_MIRNA_MEDIATED_INHIBITION_OF_TRANSLATION	an.2019_mbsv.0.2	2	-0.60746	-0.01569	0.73723	0.79499	1	0.999158
GO_MIRNA_LOADING_ONTO_RISC_INVOLVED_IN_GENE_SILENCING_BY_MIRNA	an.2019_mbsv.0.2	2	-1.3513	-0.034903	0.73684	0.96662	1	0.999158
GO_REGULATION_OF_PROTEIN_DEPHOSPHORYLATION	an.2019_mbsv.0.2	24	0.28024	0.024981	0.20562	0.086509	1	0.999158
GO_POSITIVE_REGULATION_OF_PROTEIN_DEPHOSPHORYLATION	an.2019_mbsv.0.2	5	-0.005109	-0.00020854	0.47205	0.50432	1	0.999158
GO_NEGATIVE_REGULATION_OF_PROTEIN_DEPHOSPHORYLATION	an.2019_mbsv.0.2	9	0.3264	0.017863	0.32524	0.15783	1	0.999158
GO_NOTCH_RECEPTOR_PROCESSING_LIGAND_DEPENDENT	an.2019_mbsv.0.2	2	-0.25158	-0.0064979	0.746	0.63202	1	0.999158
GO_PEPTIDYL_TYROSINE_DEPHOSPHORYLATION	an.2019_mbsv.0.2	20	-0.045009	-0.0036652	0.24062	0.57418	1	0.999158
GO_LONG_CHAIN_FATTY_ACYL_COA_BIOSYNTHETIC_PROCESS	an.2019_mbsv.0.2	6	-0.34773	-0.015546	0.42498	0.79335	1	0.999158
GO_PEROXISOME_PROLIFERATOR_ACTIVATED_RECEPTOR_SIGNALING_PATHWAY	an.2019_mbsv.0.2	4	-0.31688	-0.011571	0.58531	0.70586	1	0.999158
GO_POSITIVE_REGULATION_OF_PEROXISOME_PROLIFERATOR_ACTIVATED_RECEPTOR_SIGNALING_PATHWAY	an.2019_mbsv.0.2	3	-0.22553	-0.0071331	0.60913	0.64439	1	0.999158
GO_PROTEIN_LOCALIZATION_TO_MICROTUBULE	an.2019_mbsv.0.2	5	-0.2075	-0.0084697	0.46823	0.67116	1	0.999158
GO_HISTONE_THREONINE_PHOSPHORYLATION	an.2019_mbsv.0.2	2	-0.035019	-0.00090448	0.7461	0.51872	1	0.999158
GO_COPPER_ION_TRANSMEMBRANE_TRANSPORT	an.2019_mbsv.0.2	2	0.046767	0.0012079	0.74568	0.475	1	0.999158
GO_PHOSPHATE_ION_TRANSMEMBRANE_TRANSPORT	an.2019_mbsv.0.2	3	-1.3761	-0.043522	0.70308	0.97479	1	0.999158
GO_CELLULAR_RESPONSE_TO_INTERFERON_ALPHA	an.2019_mbsv.0.2	4	0.2259	0.0082487	0.53923	0.33765	1	0.999158
GO_VESICLE_CARGO_LOADING	an.2019_mbsv.0.2	4	-0.97838	-0.035725	0.52328	0.96919	1	0.999158
GO_VITAMIN_TRANSMEMBRANE_TRANSPORT	an.2019_mbsv.0.2	2	0.53418	0.013797	0.9438	0.28572	1	0.999158
GO_DETERMINATION_OF_PANCREATIC_LEFT_RIGHT_ASYMMETRY	an.2019_mbsv.0.2	2	0.51555	0.013316	1.4902	0.3647	1	0.999158
GO_SNARE_COMPLEX_ASSEMBLY	an.2019_mbsv.0.2	8	0.0024996	0.00012899	0.37256	0.49732	1	0.999158
GO_OXIDATIVE_RNA_DEMETHYLATION	an.2019_mbsv.0.2	3	0.50525	0.01598	0.60848	0.20321	1	0.999158
GO_MONOUBIQUITINATED_PROTEIN_DEUBIQUITINATION	an.2019_mbsv.0.2	3	-0.18417	-0.005825	0.60843	0.61893	1	0.999158
GO_PROTEIN_K29_LINKED_DEUBIQUITINATION	an.2019_mbsv.0.2	3	0.64176	0.020298	0.57216	0.13105	1	0.999158
GO_PROLINE_TRANSMEMBRANE_TRANSPORT	an.2019_mbsv.0.2	2	-1.3026	-0.033644	0.74578	0.95959	1	0.999158
GO_REGULATION_OF_SNARE_COMPLEX_ASSEMBLY	an.2019_mbsv.0.2	4	0.48839	0.017834	0.52582	0.17653	1	0.999158
GO_RECEPTOR_TRANSACTIVATION	an.2019_mbsv.0.2	2	0.303	0.007826	0.66157	0.32349	1	0.999158
GO_CERAMIDE_TRANSPORT	an.2019_mbsv.0.2	2	-0.012341	-0.00031876	0.72005	0.50684	1	0.999158
GO_BONE_MINERALIZATION_INVOLVED_IN_BONE_MATURATION	an.2019_mbsv.0.2	2	0.43024	0.011112	0.74617	0.28213	1	0.999158
GO_ENTRY_OF_BACTERIUM_INTO_HOST_CELL	an.2019_mbsv.0.2	3	-1.2548	-0.039688	0.7016	0.9631	1	0.999158
GO_INTERLEUKIN_18_MEDIATED_SIGNALING_PATHWAY	an.2019_mbsv.0.2	2	1.1461	0.029602	1.2366	0.17705	1	0.999158
GO_MITOCHONDRIAL_PROTEIN_CATABOLIC_PROCESS	an.2019_mbsv.0.2	3	0.37699	0.011924	0.60936	0.26809	1	0.999158
GO_INTRACILIARY_TRANSPORT_INVOLVED_IN_CILIUM_ASSEMBLY	an.2019_mbsv.0.2	7	-0.076257	-0.0036817	0.4191	0.57218	1	0.999158
GO_REGULATION_OF_LYSOSOMAL_LUMEN_PH	an.2019_mbsv.0.2	5	-1.1958	-0.048812	0.54139	0.98637	1	0.999158
GO_ENDOTHELIAL_CELL_CHEMOTAXIS	an.2019_mbsv.0.2	7	0.47024	0.022704	0.42227	0.13277	1	0.999158
GO_INSULIN_SECRETION_INVOLVED_IN_CELLULAR_RESPONSE_TO_GLUCOSE_STIMULUS	an.2019_mbsv.0.2	5	0.35124	0.014337	0.47217	0.22851	1	0.999158
GO_PLATELET_DERIVED_GROWTH_FACTOR_RECEPTOR_BETA_SIGNALING_PATHWAY	an.2019_mbsv.0.2	4	-1.205	-0.044002	0.52736	0.98881	1	0.999158
GO_NEGATIVE_REGULATION_OF_MITOCHONDRIAL_MEMBRANE_PERMEABILITY	an.2019_mbsv.0.2	2	0.054099	0.0013973	0.74623	0.47111	1	0.999158
GO_RENAL_SODIUM_EXCRETION	an.2019_mbsv.0.2	2	0.93301	0.024098	0.74578	0.10551	1	0.999158
GO_HOMOLOGOUS_RECOMBINATION	an.2019_mbsv.0.2	2	-3.0884	-0.079769	1.4913	0.98077	1	0.999158
GO_GLIAL_CELL_DERIVED_NEUROTROPHIC_FACTOR_RECEPTOR_SIGNALING_PATHWAY	an.2019_mbsv.0.2	2	-1.0304	-0.026613	0.74306	0.91718	1	0.999158
GO_CELLULAR_RESPONSE_TO_POTASSIUM_ION	an.2019_mbsv.0.2	4	0.55101	0.02012	0.52719	0.14801	1	0.999158
GO_PROTEIN_K11_LINKED_DEUBIQUITINATION	an.2019_mbsv.0.2	2	0.93266	0.024089	0.74594	0.10564	1	0.999158
GO_AMACRINE_CELL_DIFFERENTIATION	an.2019_mbsv.0.2	2	-0.45597	-0.011777	0.74614	0.72941	1	0.999158
GO_CORTICOSTERONE_SECRETION	an.2019_mbsv.0.2	2	1.0181	0.026297	0.74567	0.086118	1	0.999158
GO_REGULATION_OF_GLUCONEOGENESIS_BY_REGULATION_OF_TRANSCRIPTION_FROM_RNA_POLYMERASE_II_PROMOTER	an.2019_mbsv.0.2	2	0.58511	0.015113	0.74571	0.21636	1	0.999158
GO_POSITIVE_REGULATION_OF_GLUCONEOGENESIS_BY_POSITIVE_REGULATION_OF_TRANSCRIPTION_FROM_RNA_POLYMERASE_II_PROMOTER	an.2019_mbsv.0.2	2	0.58511	0.015113	0.74571	0.21636	1	0.999158
GO_COPI_COATED_VESICLE_BUDDING	an.2019_mbsv.0.2	2	-0.3835	-0.0099054	0.74594	0.6964	1	0.999158
GO_PEPTIDYL_THREONINE_DEPHOSPHORYLATION	an.2019_mbsv.0.2	4	0.045721	0.0016695	0.58556	0.46888	1	0.999158
GO_AGGREPHAGY	an.2019_mbsv.0.2	2	0.98548	0.025453	0.74318	0.092468	1	0.999158
GO_RESPONSE_TO_MACROPHAGE_COLONY_STIMULATING_FACTOR	an.2019_mbsv.0.2	2	0.16955	0.0043791	0.7462	0.41014	1	0.999158
GO_PROTEIN_LOCALIZATION_TO_ENDOSOME	an.2019_mbsv.0.2	6	0.32942	0.014727	0.43104	0.2224	1	0.999158
GO_OSTEOCLAST_DEVELOPMENT	an.2019_mbsv.0.2	2	-2.0442	-0.052798	0.74521	0.99694	1	0.999158
GO_CLEAVAGE_FURROW_FORMATION	an.2019_mbsv.0.2	3	-0.18143	-0.0057383	0.59076	0.62061	1	0.999158
GO_ACYLGLYCEROL_ACYL_CHAIN_REMODELING	an.2019_mbsv.0.2	2	-1.3807	-0.035662	0.74506	0.96802	1	0.999158
GO_CELLULAR_RESPONSE_TO_INCREASED_OXYGEN_LEVELS	an.2019_mbsv.0.2	2	-0.34001	-0.0087821	0.684	0.69042	1	0.999158
GO_SODIUM_ION_EXPORT_ACROSS_PLASMA_MEMBRANE	an.2019_mbsv.0.2	3	-1.4553	-0.046027	0.60245	0.99211	1	0.999158
GO_CALCIUM_IMPORT_INTO_THE_MITOCHONDRION	an.2019_mbsv.0.2	2	0.8112	0.020952	0.94372	0.19505	1	0.999158
GO_MYOFIBROBLAST_DIFFERENTIATION	an.2019_mbsv.0.2	2	-0.49401	-0.01276	0.59327	0.79746	1	0.999158
GO_CELL_DEATH_IN_RESPONSE_TO_HYDROGEN_PEROXIDE	an.2019_mbsv.0.2	6	0.4963	0.022188	0.43101	0.12481	1	0.999158
GO_NEURON_DEATH_IN_RESPONSE_TO_OXIDATIVE_STRESS	an.2019_mbsv.0.2	3	0.092652	0.0029304	0.60918	0.43956	1	0.999158
GO_NEURON_INTRINSIC_APOPTOTIC_SIGNALING_PATHWAY_IN_RESPONSE_TO_OXIDATIVE_STRESS	an.2019_mbsv.0.2	2	0.066344	0.0017136	0.74591	0.46457	1	0.999158
GO_REGULATION_OF_TRANSLATION_IN_RESPONSE_TO_ENDOPLASMIC_RETICULUM_STRESS	an.2019_mbsv.0.2	2	-0.54087	-0.01397	0.74596	0.76577	1	0.999158
GO_ATF6_MEDIATED_UNFOLDED_PROTEIN_RESPONSE	an.2019_mbsv.0.2	2	-0.68565	-0.017709	0.59537	0.87521	1	0.999158
GO_OPIOID_RECEPTOR_SIGNALING_PATHWAY	an.2019_mbsv.0.2	3	0.21431	0.0067782	0.7036	0.38035	1	0.999158
GO_P38MAPK_CASCADE	an.2019_mbsv.0.2	6	0.042354	0.0018935	0.36924	0.45434	1	0.999158
GO_INTERLEUKIN_7_MEDIATED_SIGNALING_PATHWAY	an.2019_mbsv.0.2	3	0.026109	0.00082579	0.58469	0.48219	1	0.999158
GO_MACROPHAGE_COLONY_STIMULATING_FACTOR_SIGNALING_PATHWAY	an.2019_mbsv.0.2	2	0.16955	0.0043791	0.7462	0.41014	1	0.999158
GO_CANNABINOID_SIGNALING_PATHWAY	an.2019_mbsv.0.2	3	0.02381	0.00075306	0.59999	0.48417	1	0.999158
GO_SINGLE_STRANDED_VIRAL_RNA_REPLICATION_VIA_DOUBLE_STRANDED_DNA_INTERMEDIATE	an.2019_mbsv.0.2	3	0.19644	0.0062129	0.53012	0.3555	1	0.999158
GO_VIRAL_BUDDING_VIA_HOST_ESCRT_COMPLEX	an.2019_mbsv.0.2	4	-0.29103	-0.010627	0.52622	0.70986	1	0.999158
GO_SNRNA_MODIFICATION	an.2019_mbsv.0.2	2	1.2511	0.032313	0.93873	0.091364	1	0.999158
GO_INTRACILIARY_TRANSPORT	an.2019_mbsv.0.2	10	-0.069226	-0.0039927	0.34541	0.57941	1	0.999158
GO_TYPE_2_IMMUNE_RESPONSE	an.2019_mbsv.0.2	3	0.11669	0.0036906	0.60935	0.42408	1	0.999158
GO_INTERLEUKIN_2_BIOSYNTHETIC_PROCESS	an.2019_mbsv.0.2	3	-0.81943	-0.025917	0.69876	0.87949	1	0.999158
GO_INTERFERON_GAMMA_BIOSYNTHETIC_PROCESS	an.2019_mbsv.0.2	2	0.010137	0.00026181	0.74621	0.49458	1	0.999158
GO_T_CELL_ACTIVATION	an.2019_mbsv.0.2	61	-0.083932	-0.011854	0.14163	0.72326	1	0.999158
GO_ENDOTHELIAL_CELL_ACTIVATION	an.2019_mbsv.0.2	2	0.68027	0.01757	0.74608	0.18098	1	0.999158
GO_REGULATION_OF_CELL_POPULATION_PROLIFERATION	an.2019_mbsv.0.2	215	0.098282	0.025366	0.075278	0.095899	1	0.999158
GO_NEUROTRANSMITTER_CATABOLIC_PROCESS	an.2019_mbsv.0.2	6	0.10494	0.0046914	0.39817	0.39607	1	0.999158
GO_LIPOPROTEIN_CATABOLIC_PROCESS	an.2019_mbsv.0.2	2	-0.85495	-0.022082	0.74605	0.87405	1	0.999158
GO_XENOBIOTIC_CATABOLIC_PROCESS	an.2019_mbsv.0.2	4	-0.37868	-0.013828	0.66418	0.71569	1	0.999158
GO_KETONE_CATABOLIC_PROCESS	an.2019_mbsv.0.2	3	0.60389	0.0191	0.57322	0.1461	1	0.999158
GO_ESTABLISHMENT_OF_PLANAR_POLARITY_OF_EMBRYONIC_EPITHELIUM	an.2019_mbsv.0.2	3	-0.88802	-0.028086	0.76974	0.87563	1	0.999158
GO_DNA_PROTECTION	an.2019_mbsv.0.2	2	-0.72142	-0.018633	0.74609	0.83317	1	0.999158
GO_PURINE_NUCLEOSIDE_METABOLIC_PROCESS	an.2019_mbsv.0.2	10	-0.017545	-0.0010119	0.32452	0.52156	1	0.999158
GO_WATER_SOLUBLE_VITAMIN_BIOSYNTHETIC_PROCESS	an.2019_mbsv.0.2	3	-0.48192	-0.015242	0.56021	0.80514	1	0.999158
GO_CHOLINE_CATABOLIC_PROCESS	an.2019_mbsv.0.2	2	0.60147	0.015535	0.56023	0.14154	1	0.999158
GO_MELANIN_BIOSYNTHETIC_PROCESS	an.2019_mbsv.0.2	3	0.1199	0.0037923	0.70364	0.43235	1	0.999158
GO_OUTER_EAR_MORPHOGENESIS	an.2019_mbsv.0.2	2	0.26148	0.0067538	0.74617	0.36302	1	0.999158
GO_INNER_EAR_AUDITORY_RECEPTOR_CELL_DIFFERENTIATION	an.2019_mbsv.0.2	3	-0.12986	-0.0041071	0.55308	0.5928	1	0.999158
GO_GAMMA_DELTA_T_CELL_DIFFERENTIATION	an.2019_mbsv.0.2	2	0.60794	0.015702	0.74588	0.20755	1	0.999158
GO_SERINE_PHOSPHORYLATION_OF_STAT_PROTEIN	an.2019_mbsv.0.2	2	-0.52319	-0.013513	0.7422	0.75954	1	0.999158
GO_POSITIVE_REGULATION_OF_TYROSINE_PHOSPHORYLATION_OF_STAT_PROTEIN	an.2019_mbsv.0.2	5	0.35944	0.014672	0.47216	0.22328	1	0.999158
GO_NEGATIVE_REGULATION_OF_TYROSINE_PHOSPHORYLATION_OF_STAT_PROTEIN	an.2019_mbsv.0.2	3	-0.043828	-0.0013862	0.70363	0.52483	1	0.999158
GO_TUMOR_NECROSIS_FACTOR_BIOSYNTHETIC_PROCESS	an.2019_mbsv.0.2	2	-1.3755	-0.035526	0.74566	0.9674	1	0.999158
GO_RETINAL_CONE_CELL_DIFFERENTIATION	an.2019_mbsv.0.2	2	0.58366	0.015075	0.74614	0.21707	1	0.999158
GO_CIRCADIAN_SLEEP_WAKE_CYCLE	an.2019_mbsv.0.2	2	0.47986	0.012394	0.74605	0.26007	1	0.999158
GO_ATP_SYNTHESIS_COUPLED_ELECTRON_TRANSPORT	an.2019_mbsv.0.2	18	0.068301	0.0052782	0.25422	0.3941	1	0.999158
GO_TRNA_3_END_PROCESSING	an.2019_mbsv.0.2	3	0.059528	0.0018827	0.70351	0.46629	1	0.999158
GO_D_AMINO_ACID_TRANSPORT	an.2019_mbsv.0.2	4	-0.79259	-0.028941	0.52764	0.93342	1	0.999158
GO_ACTIVATION_OF_JANUS_KINASE_ACTIVITY	an.2019_mbsv.0.2	2	0.27507	0.0071046	0.74558	0.3561	1	0.999158
GO_AMYLOID_PRECURSOR_PROTEIN_BIOSYNTHETIC_PROCESS	an.2019_mbsv.0.2	2	-0.48385	-0.012497	0.74524	0.74189	1	0.999158
GO_AMYLOID_PRECURSOR_PROTEIN_CATABOLIC_PROCESS	an.2019_mbsv.0.2	7	0.31631	0.015272	0.39916	0.21408	1	0.999158
GO_REGULATION_OF_GOLGI_TO_PLASMA_MEMBRANE_PROTEIN_TRANSPORT	an.2019_mbsv.0.2	3	0.20244	0.0064029	0.60868	0.36973	1	0.999158
GO_CAMERA_TYPE_EYE_DEVELOPMENT	an.2019_mbsv.0.2	56	-0.063794	-0.0086398	0.14317	0.67203	1	0.999158
GO_PEPTIDE_BIOSYNTHETIC_PROCESS	an.2019_mbsv.0.2	106	0.11959	0.022092	0.10373	0.12454	1	0.999158
GO_RESPONSE_TO_LEUCINE	an.2019_mbsv.0.2	6	0.32635	0.01459	0.43041	0.22419	1	0.999158
GO_TELOMERE_MAINTENANCE_IN_RESPONSE_TO_DNA_DAMAGE	an.2019_mbsv.0.2	5	-0.19489	-0.0079549	0.5091	0.64905	1	0.999158
GO_ANOIKIS	an.2019_mbsv.0.2	5	0.47084	0.019219	0.47183	0.15921	1	0.999158
GO_RESPONSE_TO_MORPHINE	an.2019_mbsv.0.2	8	0.16817	0.0086784	0.4131	0.34198	1	0.999158
GO_ENUCLEATE_ERYTHROCYTE_DIFFERENTIATION	an.2019_mbsv.0.2	2	0.17427	0.0045011	0.74619	0.40768	1	0.999158
GO_REGULATION_OF_CD4_POSITIVE_ALPHA_BETA_T_CELL_DIFFERENTIATION	an.2019_mbsv.0.2	5	0.057145	0.0023325	0.51215	0.45558	1	0.999158
GO_POSITIVE_REGULATION_OF_SKELETAL_MUSCLE_TISSUE_REGENERATION	an.2019_mbsv.0.2	2	0.030316	0.00078302	0.74492	0.48377	1	0.999158
GO_REGULATION_OF_SKELETAL_MUSCLE_TISSUE_REGENERATION	an.2019_mbsv.0.2	2	0.030316	0.00078302	0.74492	0.48377	1	0.999158
GO_NEGATIVE_REGULATION_OF_DNA_BINDING_TRANSCRIPTION_FACTOR_ACTIVITY	an.2019_mbsv.0.2	22	0.080414	0.0068655	0.22099	0.35798	1	0.999158
GO_RESPONSE_TO_PEPTIDE_HORMONE	an.2019_mbsv.0.2	72	-0.0037501	-0.00057433	0.13017	0.51149	1	0.999158
GO_RESPONSE_TO_CORTICOTROPIN_RELEASING_HORMONE	an.2019_mbsv.0.2	2	0.049024	0.0012662	0.74607	0.47381	1	0.999158
GO_PROTON_TRANSPORTING_ATP_SYNTHASE_COMPLEX_ASSEMBLY	an.2019_mbsv.0.2	2	-0.45622	-0.011783	0.46769	0.83529	1	0.999158
GO_POSITIVE_REGULATION_OF_GTPASE_ACTIVITY	an.2019_mbsv.0.2	78	-0.02841	-0.004524	0.11888	0.59443	1	0.999158
GO_SKIN_MORPHOGENESIS	an.2019_mbsv.0.2	2	-0.32029	-0.0082725	0.74608	0.66613	1	0.999158
GO_MODIFICATION_DEPENDENT_MACROMOLECULE_CATABOLIC_PROCESS	an.2019_mbsv.0.2	124	0.089128	0.017753	0.097218	0.17967	1	0.999158
GO_MITOCHONDRIAL_FRAGMENTATION_INVOLVED_IN_APOPTOTIC_PROCESS	an.2019_mbsv.0.2	5	0.25523	0.010418	0.44456	0.28297	1	0.999158
GO_RECOGNITION_OF_APOPTOTIC_CELL	an.2019_mbsv.0.2	2	-0.022833	-0.00058974	0.74568	0.51221	1	0.999158
GO_NEGATIVE_REGULATION_OF_CAMP_MEDIATED_SIGNALING	an.2019_mbsv.0.2	6	-0.51745	-0.023133	0.45532	0.87207	1	0.999158
GO_HISTONE_H3_K9_ACETYLATION	an.2019_mbsv.0.2	3	0.01592	0.00050351	0.58299	0.48911	1	0.999158
GO_HISTONE_H4_K5_ACETYLATION	an.2019_mbsv.0.2	3	0.070301	0.0022235	0.59923	0.45331	1	0.999158
GO_HISTONE_H4_K12_ACETYLATION	an.2019_mbsv.0.2	2	-0.52301	-0.013509	0.72778	0.76379	1	0.999158
GO_HISTONE_H3_K14_ACETYLATION	an.2019_mbsv.0.2	3	-0.59396	-0.018786	0.58145	0.84645	1	0.999158
GO_CELLULAR_PROTEIN_CATABOLIC_PROCESS	an.2019_mbsv.0.2	153	0.071889	0.015825	0.088258	0.20771	1	0.999158
GO_CELLULAR_MACROMOLECULE_CATABOLIC_PROCESS	an.2019_mbsv.0.2	209	0.015311	0.0039003	0.076018	0.4202	1	0.999158
GO_CELL_CELL_ADHESION_MEDIATED_BY_CADHERIN	an.2019_mbsv.0.2	4	0.23519	0.0085878	0.52791	0.32799	1	0.999158
GO_TYPE_B_PANCREATIC_CELL_PROLIFERATION	an.2019_mbsv.0.2	3	0.093491	0.0029569	0.60935	0.43904	1	0.999158
GO_FIBROBLAST_APOPTOTIC_PROCESS	an.2019_mbsv.0.2	3	-0.91628	-0.02898	0.58867	0.94015	1	0.999158
GO_MACROPINOCYTOSIS	an.2019_mbsv.0.2	4	-0.1373	-0.0050134	0.5839	0.59294	1	0.999158
GO_MODULATION_OF_MOLECULAR_FUNCTION_IN_OTHER_ORGANISM	an.2019_mbsv.0.2	2	-0.1599	-0.00413	0.74533	0.58493	1	0.999158
GO_NEGATIVE_REGULATION_OF_PROTEIN_KINASE_ACTIVITY_BY_REGULATION_OF_PROTEIN_PHOSPHORYLATION	an.2019_mbsv.0.2	3	-0.24135	-0.0076335	0.60808	0.65427	1	0.999158
GO_LONG_CHAIN_FATTY_ACID_IMPORT_INTO_CELL	an.2019_mbsv.0.2	4	-0.070626	-0.0025789	0.58461	0.54807	1	0.999158
GO_PROTEIN_TRANSMEMBRANE_IMPORT_INTO_INTRACELLULAR_ORGANELLE	an.2019_mbsv.0.2	9	-0.75751	-0.041456	0.35881	0.98258	1	0.999158
GO_MULTI_ORGANISM_CELLULAR_PROCESS	an.2019_mbsv.0.2	4	-0.31761	-0.011598	0.42025	0.77508	1	0.999158
GO_METAPHASE_ANAPHASE_TRANSITION_OF_CELL_CYCLE	an.2019_mbsv.0.2	9	0.35617	0.019492	0.3814	0.17523	1	0.999158
GO_MULTI_ORGANISM_MEMBRANE_FUSION	an.2019_mbsv.0.2	2	-0.0043486	-0.00011232	0.7123	0.50244	1	0.999158
GO_AUTOPHAGY_OF_NUCLEUS	an.2019_mbsv.0.2	2	0.43586	0.011258	0.73756	0.2773	1	0.999158
GO_MODULATION_BY_HOST_OF_VIRAL_GENOME_REPLICATION	an.2019_mbsv.0.2	4	0.07005	0.0025579	0.52752	0.44718	1	0.999158
GO_POSITIVE_REGULATION_BY_HOST_OF_VIRAL_GENOME_REPLICATION	an.2019_mbsv.0.2	3	0.1119	0.0035393	0.60889	0.4271	1	0.999158
GO_DEPYRIMIDINATION	an.2019_mbsv.0.2	3	0.52026	0.016455	0.60892	0.19648	1	0.999158
GO_G0_TO_G1_TRANSITION	an.2019_mbsv.0.2	8	0.24766	0.01278	0.38854	0.26195	1	0.999158
GO_PROTEIN_INSERTION_INTO_MITOCHONDRIAL_OUTER_MEMBRANE	an.2019_mbsv.0.2	3	0.63534	0.020094	0.60904	0.14848	1	0.999158
GO_PROTEIN_IMPORT_INTO_PEROXISOME_MEMBRANE	an.2019_mbsv.0.2	3	0.51368	0.016247	0.69212	0.22902	1	0.999158
GO_POSITIVE_THYMIC_T_CELL_SELECTION	an.2019_mbsv.0.2	2	-0.32393	-0.0083666	0.74556	0.66801	1	0.999158
GO_T_HELPER_1_CELL_DIFFERENTIATION	an.2019_mbsv.0.2	2	0.4819	0.012447	0.94135	0.30437	1	0.999158
GO_MEIOTIC_TELOMERE_CLUSTERING	an.2019_mbsv.0.2	2	-0.9407	-0.024297	0.94312	0.84068	1	0.999158
GO_CLUSTERING_OF_VOLTAGE_GATED_SODIUM_CHANNELS	an.2019_mbsv.0.2	2	-0.33655	-0.0086926	0.74606	0.67403	1	0.999158
GO_MAINTENANCE_OF_PROTEIN_LOCATION	an.2019_mbsv.0.2	17	-0.10489	-0.0078787	0.25853	0.65751	1	0.999158
GO_ESTABLISHMENT_OF_EPITHELIAL_CELL_APICAL_BASAL_POLARITY	an.2019_mbsv.0.2	4	0.13794	0.005037	0.46031	0.38222	1	0.999158
GO_LATE_ENDOSOME_TO_VACUOLE_TRANSPORT	an.2019_mbsv.0.2	4	-0.080598	-0.002943	0.52784	0.56068	1	0.999158
GO_MHC_CLASS_II_BIOSYNTHETIC_PROCESS	an.2019_mbsv.0.2	2	-0.27037	-0.0069834	0.7462	0.64144	1	0.999158
GO_REGULATION_OF_GAMMA_DELTA_T_CELL_DIFFERENTIATION	an.2019_mbsv.0.2	2	0.60794	0.015702	0.74588	0.20755	1	0.999158
GO_NEGATIVE_REGULATION_OF_ENDOTHELIAL_CELL_DIFFERENTIATION	an.2019_mbsv.0.2	2	-0.77373	-0.019984	0.746	0.85013	1	0.999158
GO_NEGATIVE_REGULATION_OF_T_HELPER_CELL_DIFFERENTIATION	an.2019_mbsv.0.2	2	-0.37763	-0.0097537	0.74617	0.69358	1	0.999158
GO_NEGATIVE_REGULATION_OF_MACROPHAGE_DIFFERENTIATION	an.2019_mbsv.0.2	3	0.18391	0.0058167	0.60934	0.38141	1	0.999158
GO_POSITIVE_REGULATION_OF_CILIUM_ASSEMBLY	an.2019_mbsv.0.2	6	0.49716	0.022226	0.43045	0.1241	1	0.999158
GO_POSITIVE_REGULATION_OF_FIBROBLAST_GROWTH_FACTOR_RECEPTOR_SIGNALING_PATHWAY	an.2019_mbsv.0.2	2	0.74743	0.019305	0.7377	0.15553	1	0.999158
GO_NEGATIVE_REGULATION_OF_G_PROTEIN_COUPLED_RECEPTOR_SIGNALING_PATHWAY	an.2019_mbsv.0.2	5	-0.60462	-0.024679	0.5047	0.88449	1	0.999158
GO_POSITIVE_REGULATION_OF_G_PROTEIN_COUPLED_RECEPTOR_SIGNALING_PATHWAY	an.2019_mbsv.0.2	6	0.31401	0.014038	0.42596	0.23054	1	0.999158
GO_POSITIVE_REGULATION_OF_BONE_RESORPTION	an.2019_mbsv.0.2	5	-0.24888	-0.010159	0.45939	0.70599	1	0.999158
GO_NEGATIVE_REGULATION_OF_CELL_SIZE	an.2019_mbsv.0.2	2	-0.013766	-0.00035556	0.74583	0.50736	1	0.999158
GO_NEGATIVE_REGULATION_OF_GLYCOLYTIC_PROCESS	an.2019_mbsv.0.2	3	0.30127	0.0095287	0.60937	0.31053	1	0.999158
GO_POSITIVE_REGULATION_OF_GLYCOLYTIC_PROCESS	an.2019_mbsv.0.2	5	-0.4838	-0.019748	0.44536	0.86128	1	0.999158
GO_POSITIVE_REGULATION_OF_ISOTYPE_SWITCHING	an.2019_mbsv.0.2	3	-1.0549	-0.033364	0.70335	0.93311	1	0.999158
GO_NEGATIVE_REGULATION_OF_MEMBRANE_POTENTIAL	an.2019_mbsv.0.2	6	-0.24448	-0.01093	0.44515	0.70854	1	0.999158
GO_POSITIVE_REGULATION_OF_MEMBRANE_POTENTIAL	an.2019_mbsv.0.2	6	0.042032	0.0018791	0.49415	0.46611	1	0.999158
GO_NEGATIVE_REGULATION_OF_SINGLE_STRANDED_VIRAL_RNA_REPLICATION_VIA_DOUBLE_STRANDED_DNA_INTERMEDIATE	an.2019_mbsv.0.2	3	0.19644	0.0062129	0.53012	0.3555	1	0.999158
GO_NEGATIVE_REGULATION_OF_NUCLEOBASE_CONTAINING_COMPOUND_METABOLIC_PROCESS	an.2019_mbsv.0.2	23	-0.254	-0.022169	0.22741	0.86794	1	0.999158
GO_POSITIVE_REGULATION_OF_NUCLEOBASE_CONTAINING_COMPOUND_METABOLIC_PROCESS	an.2019_mbsv.0.2	34	-0.36808	-0.038988	0.18128	0.9788	1	0.999158
GO_POSITIVE_REGULATION_OF_TRANSCRIPTION_BY_RNA_POLYMERASE_I	an.2019_mbsv.0.2	4	-0.8565	-0.031275	0.58474	0.92845	1	0.999158
GO_POSITIVE_REGULATION_OF_TRANSCRIPTION_BY_RNA_POLYMERASE_II	an.2019_mbsv.0.2	174	0.015592	0.0036469	0.082998	0.4255	1	0.999158
GO_NEGATIVE_REGULATION_OF_ACTIVATED_T_CELL_PROLIFERATION	an.2019_mbsv.0.2	4	-0.55141	-0.020135	0.52772	0.85192	1	0.999158
GO_REGULATION_OF_TRANSCRIPTION_BY_GLUCOSE	an.2019_mbsv.0.2	2	0.1213	0.003133	0.7462	0.43544	1	0.999158
GO_ATP_METABOLIC_PROCESS	an.2019_mbsv.0.2	13	0.30272	0.019898	0.29207	0.15003	1	0.999158
GO_ALDEHYDE_BIOSYNTHETIC_PROCESS	an.2019_mbsv.0.2	2	-0.85514	-0.022087	0.74594	0.87414	1	0.999158
GO_NEGATIVE_REGULATION_OF_FATTY_ACID_OXIDATION	an.2019_mbsv.0.2	2	-0.8344	-0.021551	0.74605	0.86826	1	0.999158
GO_POSITIVE_REGULATION_OF_JNK_CASCADE	an.2019_mbsv.0.2	19	-0.0018153	-0.0001441	0.24482	0.50296	1	0.999158
GO_DEOXYRIBOSE_PHOSPHATE_BIOSYNTHETIC_PROCESS	an.2019_mbsv.0.2	4	0.28836	0.010529	0.52518	0.2915	1	0.999158
GO_RIBOSE_PHOSPHATE_BIOSYNTHETIC_PROCESS	an.2019_mbsv.0.2	35	-0.0073074	-0.00078519	0.17957	0.51623	1	0.999158
GO_ICOSANOID_BIOSYNTHETIC_PROCESS	an.2019_mbsv.0.2	4	0.37087	0.013542	0.52778	0.24115	1	0.999158
GO_GLYCOSYLCERAMIDE_BIOSYNTHETIC_PROCESS	an.2019_mbsv.0.2	2	-0.78101	-0.020172	0.89956	0.80732	1	0.999158
GO_GLYCEROL_ETHER_BIOSYNTHETIC_PROCESS	an.2019_mbsv.0.2	2	0.29046	0.0075022	0.74615	0.34855	1	0.999158
GO_SPHINGOID_BIOSYNTHETIC_PROCESS	an.2019_mbsv.0.2	3	0.035419	0.0011202	0.60926	0.47682	1	0.999158
GO_REGULATION_OF_PHOTORECEPTOR_CELL_DIFFERENTIATION	an.2019_mbsv.0.2	2	-0.031361	-0.00080999	0.7462	0.51676	1	0.999158
GO_NEGATIVE_REGULATION_OF_PHOTORECEPTOR_CELL_DIFFERENTIATION	an.2019_mbsv.0.2	2	-0.031361	-0.00080999	0.7462	0.51676	1	0.999158
GO_DEVELOPMENT_OF_PRIMARY_FEMALE_SEXUAL_CHARACTERISTICS	an.2019_mbsv.0.2	16	-0.44077	-0.032125	0.27406	0.94606	1	0.999158
GO_RETINAL_ROD_CELL_DEVELOPMENT	an.2019_mbsv.0.2	2	0.48815	0.012608	0.74617	0.25652	1	0.999158
GO_POSITIVE_REGULATION_OF_VIRAL_ENTRY_INTO_HOST_CELL	an.2019_mbsv.0.2	2	-0.49059	-0.012671	0.74615	0.74454	1	0.999158
GO_REGULATION_OF_MITOTIC_CENTROSOME_SEPARATION	an.2019_mbsv.0.2	2	-1.331	-0.034377	0.74581	0.96278	1	0.999158
GO_POSITIVE_REGULATION_OF_CENTROSOME_CYCLE	an.2019_mbsv.0.2	3	0.43624	0.013797	0.60936	0.23706	1	0.999158
GO_GAMMA_DELTA_T_CELL_ACTIVATION	an.2019_mbsv.0.2	2	0.60794	0.015702	0.74588	0.20755	1	0.999158
GO_ALPHA_BETA_T_CELL_PROLIFERATION	an.2019_mbsv.0.2	2	0.046875	0.0012107	0.74622	0.47496	1	0.999158
GO_REGULATION_OF_GAMMA_DELTA_T_CELL_ACTIVATION	an.2019_mbsv.0.2	2	0.60794	0.015702	0.74588	0.20755	1	0.999158
GO_NEGATIVE_REGULATION_OF_INSULIN_SECRETION	an.2019_mbsv.0.2	7	-0.40587	-0.019596	0.39653	0.84694	1	0.999158
GO_VIRAL_BUDDING	an.2019_mbsv.0.2	5	-0.27311	-0.011148	0.47102	0.71896	1	0.999158
GO_TRANSPORT_OF_VIRUS	an.2019_mbsv.0.2	14	0.13742	0.0093717	0.29732	0.32199	1	0.999158
GO_PHOSPHORYLATED_CARBOHYDRATE_DEPHOSPHORYLATION	an.2019_mbsv.0.2	5	-0.91632	-0.037402	0.45766	0.97732	1	0.999158
GO_PHOSPHATIDYLINOSITOL_PHOSPHORYLATION	an.2019_mbsv.0.2	8	0.35126	0.018127	0.36791	0.1699	1	0.999158
GO_INTRACELLULAR_TRANSPORT	an.2019_mbsv.0.2	394	-0.082935	-0.028029	0.057147	0.92659	1	0.999158
GO_NUCLEOSIDE_MONOPHOSPHATE_PHOSPHORYLATION	an.2019_mbsv.0.2	3	0.67449	0.021333	0.60522	0.13259	1	0.999158
GO_FATTY_ACYL_COA_BIOSYNTHETIC_PROCESS	an.2019_mbsv.0.2	8	-0.28304	-0.014606	0.36907	0.7784	1	0.999158
GO_CELLULAR_KETONE_BODY_METABOLIC_PROCESS	an.2019_mbsv.0.2	3	-0.17334	-0.0054823	0.60691	0.6124	1	0.999158
GO_KETONE_BODY_BIOSYNTHETIC_PROCESS	an.2019_mbsv.0.2	3	-0.17334	-0.0054823	0.60691	0.6124	1	0.999158
GO_NONASSOCIATIVE_LEARNING	an.2019_mbsv.0.2	3	-0.53678	-0.016977	0.58337	0.82121	1	0.999158
GO_HEPATOCYTE_GROWTH_FACTOR_RECEPTOR_SIGNALING_PATHWAY	an.2019_mbsv.0.2	3	0.30587	0.009674	0.60936	0.30787	1	0.999158
GO_REGULATION_OF_MELANIN_BIOSYNTHETIC_PROCESS	an.2019_mbsv.0.2	2	0.13714	0.0035421	0.94388	0.44224	1	0.999158
GO_POSITIVE_REGULATION_OF_DEVELOPMENTAL_PIGMENTATION	an.2019_mbsv.0.2	2	0.75285	0.019445	0.74609	0.15652	1	0.999158
GO_CHROMATIN_MEDIATED_MAINTENANCE_OF_TRANSCRIPTION	an.2019_mbsv.0.2	2	0.15237	0.0039356	0.74614	0.4191	1	0.999158
GO_ASTROCYTE_ACTIVATION	an.2019_mbsv.0.2	3	-0.29215	-0.0092403	0.5827	0.69193	1	0.999158
GO_FIBROBLAST_PROLIFERATION	an.2019_mbsv.0.2	7	-0.49086	-0.023699	0.39293	0.89416	1	0.999158
GO_BEHAVIORAL_RESPONSE_TO_ETHANOL	an.2019_mbsv.0.2	5	0.22931	0.00936	0.51164	0.32703	1	0.999158
GO_GOLGI_VESICLE_BUDDING	an.2019_mbsv.0.2	14	-0.49354	-0.033658	0.28885	0.95618	1	0.999158
GO_VESICLE_TARGETING_TO_FROM_OR_WITHIN_GOLGI	an.2019_mbsv.0.2	13	-0.4294	-0.028224	0.30106	0.92305	1	0.999158
GO_EPINEPHRINE_TRANSPORT	an.2019_mbsv.0.2	2	-0.10491	-0.0027097	0.74615	0.5559	1	0.999158
GO_DETERMINATION_OF_DORSAL_VENTRAL_ASYMMETRY	an.2019_mbsv.0.2	4	-0.27686	-0.010109	0.52373	0.70145	1	0.999158
GO_VESICLE_FUSION_WITH_GOLGI_APPARATUS	an.2019_mbsv.0.2	2	-0.099182	-0.0025617	0.63227	0.56232	1	0.999158
GO_ISOTYPE_SWITCHING_TO_IGG_ISOTYPES	an.2019_mbsv.0.2	2	-0.49607	-0.012813	0.94372	0.70042	1	0.999158
GO_IMMUNOGLOBULIN_SECRETION	an.2019_mbsv.0.2	4	-0.39537	-0.014437	0.52778	0.77308	1	0.999158
GO_INTRACELLULAR_DISTRIBUTION_OF_MITOCHONDRIA	an.2019_mbsv.0.2	4	-0.288	-0.010516	0.50612	0.71531	1	0.999158
GO_REGULATION_OF_PINOCYTOSIS	an.2019_mbsv.0.2	4	-0.88932	-0.032473	0.66739	0.9086	1	0.999158
GO_POSITIVE_REGULATION_OF_PINOCYTOSIS	an.2019_mbsv.0.2	4	-0.88932	-0.032473	0.66739	0.9086	1	0.999158
GO_REGULATION_OF_MUSCLE_ORGAN_DEVELOPMENT	an.2019_mbsv.0.2	18	0.057712	0.0044599	0.2547	0.41038	1	0.999158
GO_ANIMAL_ORGAN_FORMATION	an.2019_mbsv.0.2	8	0.16901	0.0087217	0.37351	0.32548	1	0.999158
GO_SMOOTH_MUSCLE_CELL_PROLIFERATION	an.2019_mbsv.0.2	19	-0.019144	-0.0015197	0.24003	0.53178	1	0.999158
GO_COLLATERAL_SPROUTING	an.2019_mbsv.0.2	5	-0.19722	-0.0080501	0.47213	0.66191	1	0.999158
GO_NEGATIVE_REGULATION_OF_COLLATERAL_SPROUTING	an.2019_mbsv.0.2	2	-0.15244	-0.0039373	0.74597	0.58095	1	0.999158
GO_REGULATION_OF_SKELETAL_MUSCLE_FIBER_DEVELOPMENT	an.2019_mbsv.0.2	2	-0.16744	-0.0043247	0.74618	0.58877	1	0.999158
GO_BRANCHING_MORPHOGENESIS_OF_A_NERVE	an.2019_mbsv.0.2	3	-0.088577	-0.0028015	0.6094	0.55778	1	0.999158
GO_PIGMENT_GRANULE_MATURATION	an.2019_mbsv.0.2	3	0.64735	0.020474	0.60904	0.14396	1	0.999158
GO_ANIMAL_ORGAN_MATURATION	an.2019_mbsv.0.2	3	0.23389	0.0073976	0.60778	0.3502	1	0.999158
GO_HAIR_FOLLICLE_MATURATION	an.2019_mbsv.0.2	3	0.1373	0.0043426	0.47306	0.38583	1	0.999158
GO_SENSORY_SYSTEM_DEVELOPMENT	an.2019_mbsv.0.2	62	-0.069965	-0.0099602	0.13612	0.69635	1	0.999158
GO_CATECHOLAMINE_SECRETION	an.2019_mbsv.0.2	13	0.29135	0.01915	0.3008	0.16642	1	0.999158
GO_AMYLOID_BETA_METABOLIC_PROCESS	an.2019_mbsv.0.2	7	0.43804	0.021149	0.3737	0.12061	1	0.999158
GO_DERMATAN_SULFATE_PROTEOGLYCAN_BIOSYNTHETIC_PROCESS	an.2019_mbsv.0.2	4	-0.54788	-0.020006	0.52557	0.85135	1	0.999158
GO_REGULATION_OF_MRNA_PROCESSING	an.2019_mbsv.0.2	18	0.056716	0.0043829	0.22965	0.40248	1	0.999158
GO_INTERLEUKIN_1_SECRETION	an.2019_mbsv.0.2	3	-0.11388	-0.0036017	0.60909	0.57415	1	0.999158
GO_INTERLEUKIN_1_BETA_SECRETION	an.2019_mbsv.0.2	2	-0.65166	-0.016831	0.74584	0.80883	1	0.999158
GO_NEGATIVE_REGULATION_OF_PHAGOCYTOSIS	an.2019_mbsv.0.2	4	0.3769	0.013762	0.54	0.24263	1	0.999158
GO_REGULATION_OF_INSULIN_SECRETION	an.2019_mbsv.0.2	30	-0.10717	-0.01067	0.18945	0.71417	1	0.999158
GO_ACTIVATED_T_CELL_PROLIFERATION	an.2019_mbsv.0.2	10	-0.39831	-0.022973	0.33418	0.8833	1	0.999158
GO_POSITIVE_REGULATION_OF_T_CELL_RECEPTOR_SIGNALING_PATHWAY	an.2019_mbsv.0.2	2	-0.058966	-0.001523	0.7458	0.53151	1	0.999158
GO_REGULATION_OF_T_CELL_ACTIVATION	an.2019_mbsv.0.2	43	-0.022383	-0.0026622	0.1691	0.55265	1	0.999158
GO_NERVOUS_SYSTEM_PROCESS	an.2019_mbsv.0.2	156	-0.12916	-0.028696	0.08707	0.93096	1	0.999158
GO_LEUKOCYTE_TETHERING_OR_ROLLING	an.2019_mbsv.0.2	4	0.19323	0.0070556	0.52783	0.35717	1	0.999158
GO_DETECTION_OF_STIMULUS_INVOLVED_IN_SENSORY_PERCEPTION	an.2019_mbsv.0.2	7	0.31413	0.015166	0.37376	0.20036	1	0.999158
GO_REGULATION_OF_PIGMENT_CELL_DIFFERENTIATION	an.2019_mbsv.0.2	2	0.75285	0.019445	0.74609	0.15652	1	0.999158
GO_DETECTION_OF_MECHANICAL_STIMULUS_INVOLVED_IN_SENSORY_PERCEPTION_OF_PAIN	an.2019_mbsv.0.2	4	0.37327	0.01363	0.47288	0.21499	1	0.999158
GO_MICROTUBULE_SEVERING	an.2019_mbsv.0.2	2	-0.03408	-0.00088024	0.68652	0.51979	1	0.999158
GO_MRNA_TRANSPORT	an.2019_mbsv.0.2	32	-0.010227	-0.0010513	0.18879	0.5216	1	0.999158
GO_CHAPERONE_COFACTOR_DEPENDENT_PROTEIN_REFOLDING	an.2019_mbsv.0.2	6	-0.20781	-0.0092903	0.36935	0.71313	1	0.999158
GO_REGULATION_OF_DNA_BINDING_TRANSCRIPTION_FACTOR_ACTIVITY	an.2019_mbsv.0.2	61	-0.0082374	-0.0011634	0.13948	0.52354	1	0.999158
GO_POSITIVE_REGULATION_OF_DNA_BINDING_TRANSCRIPTION_FACTOR_ACTIVITY	an.2019_mbsv.0.2	34	0.014333	0.0015182	0.18983	0.46991	1	0.999158
GO_REGULATION_OF_HELICASE_ACTIVITY	an.2019_mbsv.0.2	2	-0.16597	-0.0042867	0.60937	0.60732	1	0.999158
GO_REGULATION_OF_NK_T_CELL_DIFFERENTIATION	an.2019_mbsv.0.2	2	0.48954	0.012644	0.74617	0.25592	1	0.999158
GO_NEGATIVE_REGULATION_OF_SMOOTH_MUSCLE_CELL_DIFFERENTIATION	an.2019_mbsv.0.2	3	-0.022082	-0.0006984	0.43195	0.52038	1	0.999158
GO_IMPORT_INTO_NUCLEUS	an.2019_mbsv.0.2	33	-0.23336	-0.024356	0.18847	0.89213	1	0.999158
GO_COENZYME_TRANSPORT	an.2019_mbsv.0.2	2	0.3602	0.0093035	0.74429	0.31423	1	0.999158
GO_REGULATION_OF_COENZYME_METABOLIC_PROCESS	an.2019_mbsv.0.2	3	0.53765	0.017005	0.69454	0.21946	1	0.999158
GO_PROTEIN_INSERTION_INTO_MITOCHONDRIAL_MEMBRANE	an.2019_mbsv.0.2	9	0.12585	0.0068872	0.349	0.35921	1	0.999158
GO_SEQUESTERING_OF_CALCIUM_ION	an.2019_mbsv.0.2	13	0.051898	0.0034112	0.29595	0.4304	1	0.999158
GO_SPINDLE_ELONGATION	an.2019_mbsv.0.2	2	0.25218	0.0065136	0.83893	0.38187	1	0.999158
GO_ESTABLISHMENT_OF_RNA_LOCALIZATION	an.2019_mbsv.0.2	42	0.20567	0.02418	0.16582	0.10749	1	0.999158
GO_REGULATION_OF_LYMPHOCYTE_ACTIVATION	an.2019_mbsv.0.2	55	-0.034736	-0.004663	0.14947	0.59187	1	0.999158
GO_NEGATIVE_REGULATION_OF_LYMPHOCYTE_ACTIVATION	an.2019_mbsv.0.2	15	0.13505	0.0095319	0.29563	0.32392	1	0.999158
GO_POSITIVE_REGULATION_OF_LYMPHOCYTE_ACTIVATION	an.2019_mbsv.0.2	31	0.058902	0.0059605	0.19522	0.38144	1	0.999158
GO_REGULATION_OF_RNA_METABOLIC_PROCESS	an.2019_mbsv.0.2	38	-0.11149	-0.012476	0.16588	0.74922	1	0.999158
GO_NEGATIVE_REGULATION_OF_RNA_METABOLIC_PROCESS	an.2019_mbsv.0.2	6	0.021321	0.00095321	0.41578	0.47955	1	0.999158
GO_POSITIVE_REGULATION_OF_RNA_METABOLIC_PROCESS	an.2019_mbsv.0.2	10	-0.053764	-0.003101	0.34745	0.56148	1	0.999158
GO_SPINDLE_MIDZONE_ASSEMBLY	an.2019_mbsv.0.2	2	-1.7242	-0.044534	0.8303	0.98104	1	0.999158
GO_PROTEIN_COMPLEX_OLIGOMERIZATION	an.2019_mbsv.0.2	84	-0.058678	-0.0096866	0.11588	0.69368	1	0.999158
GO_ESTABLISHMENT_OF_MEIOTIC_SPINDLE_LOCALIZATION	an.2019_mbsv.0.2	2	-0.26118	-0.0067459	0.71576	0.64239	1	0.999158
GO_CENTROSOME_SEPARATION	an.2019_mbsv.0.2	4	-0.39884	-0.014564	0.52779	0.77505	1	0.999158
GO_CHROMOSOME_MOVEMENT_TOWARDS_SPINDLE_POLE	an.2019_mbsv.0.2	2	-0.7384	-0.019072	0.74569	0.83893	1	0.999158
GO_REGULATION_OF_NEUROTROPHIN_TRK_RECEPTOR_SIGNALING_PATHWAY	an.2019_mbsv.0.2	2	-0.089883	-0.0023215	0.74621	0.54793	1	0.999158
GO_POSITIVE_REGULATION_OF_NEUROTROPHIN_TRK_RECEPTOR_SIGNALING_PATHWAY	an.2019_mbsv.0.2	2	-0.089883	-0.0023215	0.74621	0.54793	1	0.999158
GO_RESPONSE_TO_NITROSATIVE_STRESS	an.2019_mbsv.0.2	3	0.39557	0.012511	0.60903	0.25803	1	0.999158
GO_DETOXIFICATION_OF_NITROGEN_COMPOUND	an.2019_mbsv.0.2	3	-0.20913	-0.0066145	0.85453	0.59666	1	0.999158
GO_REGULATION_OF_UBIQUITIN_PROTEIN_TRANSFERASE_ACTIVITY	an.2019_mbsv.0.2	7	0.0075544	0.00036473	0.39918	0.49245	1	0.999158
GO_POSITIVE_REGULATION_OF_UBIQUITIN_PROTEIN_TRANSFERASE_ACTIVITY	an.2019_mbsv.0.2	4	0.28784	0.01051	0.52774	0.29276	1	0.999158
GO_NEGATIVE_REGULATION_OF_UBIQUITIN_PROTEIN_TRANSFERASE_ACTIVITY	an.2019_mbsv.0.2	3	-0.36606	-0.011578	0.60928	0.72599	1	0.999158
GO_MYOBLAST_MIGRATION	an.2019_mbsv.0.2	3	0.23702	0.0074965	0.56059	0.33624	1	0.999158
GO_KERATINOCYTE_MIGRATION	an.2019_mbsv.0.2	4	0.1078	0.0039362	0.52268	0.41831	1	0.999158
GO_REGULATION_OF_KERATINOCYTE_MIGRATION	an.2019_mbsv.0.2	3	0.20475	0.0064758	0.6022	0.36694	1	0.999158
GO_HISTONE_H3_K9_METHYLATION	an.2019_mbsv.0.2	7	-0.49778	-0.024033	0.37412	0.90828	1	0.999158
GO_POSITIVE_REGULATION_OF_HISTONE_H3_K9_METHYLATION	an.2019_mbsv.0.2	2	-0.93303	-0.024099	0.74599	0.89443	1	0.999158
GO_POSITIVE_REGULATION_OF_NEUROTRANSMITTER_UPTAKE	an.2019_mbsv.0.2	2	0.06763	0.0017468	0.7461	0.46389	1	0.999158
GO_EXOCYST_LOCALIZATION	an.2019_mbsv.0.2	4	0.046169	0.0016858	0.52533	0.46499	1	0.999158
GO_ACTIN_FILAMENT_NETWORK_FORMATION	an.2019_mbsv.0.2	2	-0.60863	-0.01572	0.74613	0.79263	1	0.999158
GO_ESTABLISHMENT_OF_ORGANELLE_LOCALIZATION	an.2019_mbsv.0.2	115	-0.055241	-0.010613	0.1011	0.70758	1	0.999158
GO_MAINTENANCE_OF_ORGANELLE_LOCATION	an.2019_mbsv.0.2	4	-1.1155	-0.040733	0.66675	0.95279	1	0.999158
GO_ESTABLISHMENT_OF_CENTROSOME_LOCALIZATION	an.2019_mbsv.0.2	2	-0.62544	-0.016154	0.7461	0.79903	1	0.999158
GO_MAINTENANCE_OF_CENTROSOME_LOCATION	an.2019_mbsv.0.2	3	-1.2775	-0.040403	0.86024	0.93117	1	0.999158
GO_ACTIN_CORTICAL_PATCH_LOCALIZATION	an.2019_mbsv.0.2	5	0.28274	0.011541	0.47116	0.27425	1	0.999158
GO_ESTABLISHMENT_OF_GOLGI_LOCALIZATION	an.2019_mbsv.0.2	4	0.47879	0.017483	0.46093	0.1495	1	0.999158
GO_PROTEIN_DE_ADP_RIBOSYLATION	an.2019_mbsv.0.2	3	0.049621	0.0015694	0.60938	0.46755	1	0.999158
GO_NITRIC_OXIDE_SYNTHASE_BIOSYNTHETIC_PROCESS	an.2019_mbsv.0.2	2	-0.41873	-0.010815	0.74619	0.71263	1	0.999158
GO_MEDIUM_CHAIN_FATTY_ACID_BIOSYNTHETIC_PROCESS	an.2019_mbsv.0.2	2	-0.71272	-0.018409	0.74611	0.83023	1	0.999158
GO_MEDIUM_CHAIN_FATTY_ACID_CATABOLIC_PROCESS	an.2019_mbsv.0.2	2	-0.14584	-0.0037668	0.74622	0.57747	1	0.999158
GO_MODIFICATION_OF_MORPHOLOGY_OR_PHYSIOLOGY_OF_OTHER_ORGANISM_INVOLVED_IN_SYMBIOTIC_INTERACTION	an.2019_mbsv.0.2	16	-0.01648	-0.0012011	0.25568	0.52569	1	0.999158
GO_ENTRY_INTO_OTHER_ORGANISM_INVOLVED_IN_SYMBIOTIC_INTERACTION	an.2019_mbsv.0.2	24	-0.26847	-0.023933	0.22843	0.88002	1	0.999158
GO_MITOCHONDRIAL_DEPOLARIZATION	an.2019_mbsv.0.2	5	-0.82797	-0.033796	0.47129	0.96047	1	0.999158
GO_POSITIVE_REGULATION_OF_FOCAL_ADHESION_ASSEMBLY	an.2019_mbsv.0.2	7	-0.02089	-0.0010086	0.38125	0.52185	1	0.999158
GO_ESTABLISHMENT_OF_PIGMENT_GRANULE_LOCALIZATION	an.2019_mbsv.0.2	6	0.19747	0.0088281	0.45812	0.33324	1	0.999158
GO_SYNAPTIC_TRANSMISSION_GABAERGIC	an.2019_mbsv.0.2	11	0.14621	0.0088428	0.33286	0.33026	1	0.999158
GO_L_GLUTAMATE_IMPORT	an.2019_mbsv.0.2	5	-0.87892	-0.035876	0.47188	0.96869	1	0.999158
GO_NEGATIVE_REGULATION_OF_AMINO_ACID_TRANSPORT	an.2019_mbsv.0.2	2	-1.1631	-0.030041	0.74503	0.9407	1	0.999158
GO_NEGATIVE_REGULATION_OF_SYNAPSE_ASSEMBLY	an.2019_mbsv.0.2	2	0.71936	0.01858	0.74612	0.16753	1	0.999158
GO_NEGATIVE_REGULATION_OF_SYNAPTIC_TRANSMISSION_GLUTAMATERGIC	an.2019_mbsv.0.2	2	0.096945	0.002504	0.74622	0.44832	1	0.999158
GO_MODULATION_BY_HOST_OF_SYMBIONT_MOLECULAR_FUNCTION	an.2019_mbsv.0.2	2	-0.1599	-0.00413	0.74533	0.58493	1	0.999158
GO_NEGATIVE_REGULATION_OF_CARDIAC_MUSCLE_TISSUE_GROWTH	an.2019_mbsv.0.2	3	-0.53314	-0.016862	0.60932	0.80917	1	0.999158
GO_METAL_ION_HOMEOSTASIS	an.2019_mbsv.0.2	83	-0.018275	-0.0029993	0.11673	0.5622	1	0.999158
GO_RESPONSE_TO_HYPEROXIA	an.2019_mbsv.0.2	4	0.14191	0.0051818	0.52782	0.39403	1	0.999158
GO_SYNAPTIC_TRANSMISSION_GLYCINERGIC	an.2019_mbsv.0.2	2	-0.19713	-0.0050916	0.74622	0.60417	1	0.999158
GO_RIGHTING_REFLEX	an.2019_mbsv.0.2	4	-0.088591	-0.0032349	0.52786	0.56664	1	0.999158
GO_BERGMANN_GLIAL_CELL_DIFFERENTIATION	an.2019_mbsv.0.2	2	-0.60606	-0.015654	0.74607	0.79167	1	0.999158
GO_ROOF_OF_MOUTH_DEVELOPMENT	an.2019_mbsv.0.2	14	0.19761	0.013477	0.27716	0.23796	1	0.999158
GO_CARDIAC_MUSCLE_CELL_PROLIFERATION	an.2019_mbsv.0.2	11	-0.061001	-0.0036894	0.33014	0.57329	1	0.999158
GO_NEGATIVE_REGULATION_OF_CARDIAC_MUSCLE_CELL_PROLIFERATION	an.2019_mbsv.0.2	3	-0.53314	-0.016862	0.60932	0.80917	1	0.999158
GO_CARDIAC_MUSCLE_CONTRACTION	an.2019_mbsv.0.2	21	0.039784	0.0033191	0.22959	0.43122	1	0.999158
GO_VAGINA_DEVELOPMENT	an.2019_mbsv.0.2	2	0.16292	0.0042079	0.70818	0.40903	1	0.999158
GO_SYNAPSE_MATURATION	an.2019_mbsv.0.2	4	0.6292	0.022975	0.58541	0.14128	1	0.999158
GO_REGULATION_OF_RESTING_MEMBRANE_POTENTIAL	an.2019_mbsv.0.2	2	-0.72066	-0.018613	0.74598	0.83295	1	0.999158
GO_INHIBITORY_POSTSYNAPTIC_POTENTIAL	an.2019_mbsv.0.2	3	0.045567	0.0014412	0.60886	0.47017	1	0.999158
GO_POSITIVE_REGULATION_OF_PHAGOCYTOSIS_ENGULFMENT	an.2019_mbsv.0.2	2	-0.68498	-0.017692	0.74608	0.82068	1	0.999158
GO_NEGATIVE_REGULATION_OF_POSTTRANSCRIPTIONAL_GENE_SILENCING	an.2019_mbsv.0.2	4	0.12945	0.0047269	0.50038	0.39794	1	0.999158
GO_PHOSPHOLIPASE_C_ACTIVATING_DOPAMINE_RECEPTOR_SIGNALING_PATHWAY	an.2019_mbsv.0.2	2	0.324	0.0083683	0.58605	0.29021	1	0.999158
GO_MALE_MATING_BEHAVIOR	an.2019_mbsv.0.2	2	0.040738	0.0010522	0.74621	0.47823	1	0.999158
GO_FEMALE_MATING_BEHAVIOR	an.2019_mbsv.0.2	3	0.10358	0.0032761	0.70364	0.44149	1	0.999158
GO_EPITHELIAL_CILIUM_MOVEMENT_INVOLVED_IN_DETERMINATION_OF_LEFT_RIGHT_ASYMMETRY	an.2019_mbsv.0.2	4	0.27452	0.010024	0.6674	0.34043	1	0.999158
GO_TRANSDIFFERENTIATION	an.2019_mbsv.0.2	2	1.0205	0.026357	0.74277	0.084792	1	0.999158
GO_CILIUM_MOVEMENT_INVOLVED_IN_CELL_MOTILITY	an.2019_mbsv.0.2	5	0.38709	0.0158	0.5075	0.22284	1	0.999158
GO_REGULATION_OF_CILIUM_BEAT_FREQUENCY_INVOLVED_IN_CILIARY_MOTILITY	an.2019_mbsv.0.2	3	0.30807	0.0097436	0.69431	0.32864	1	0.999158
GO_REGULATION_OF_PHOSPHATIDYLINOSITOL_DEPHOSPHORYLATION	an.2019_mbsv.0.2	4	0.553	0.020193	0.5269	0.14701	1	0.999158
GO_FACE_MORPHOGENESIS	an.2019_mbsv.0.2	6	-0.54282	-0.024268	0.40756	0.9085	1	0.999158
GO_NEGATIVE_REGULATION_OF_TYPE_I_INTERFERON_MEDIATED_SIGNALING_PATHWAY	an.2019_mbsv.0.2	3	0.76348	0.024147	0.60913	0.10508	1	0.999158
GO_REGULATION_OF_FC_RECEPTOR_MEDIATED_STIMULATORY_SIGNALING_PATHWAY	an.2019_mbsv.0.2	4	-0.43541	-0.015899	0.58449	0.77182	1	0.999158
GO_POSITIVE_REGULATION_OF_FC_RECEPTOR_MEDIATED_STIMULATORY_SIGNALING_PATHWAY	an.2019_mbsv.0.2	2	-1.4213	-0.036711	0.74366	0.97197	1	0.999158
GO_REGULATION_OF_ATRIAL_CARDIAC_MUSCLE_CELL_MEMBRANE_DEPOLARIZATION	an.2019_mbsv.0.2	2	0.12677	0.0032744	0.74615	0.43255	1	0.999158
GO_REGULATION_OF_ATRIAL_CARDIAC_MUSCLE_CELL_MEMBRANE_REPOLARIZATION	an.2019_mbsv.0.2	2	-0.039938	-0.0010315	0.56063	0.52839	1	0.999158
GO_CARDIAC_MUSCLE_CELL_MYOBLAST_DIFFERENTIATION	an.2019_mbsv.0.2	2	0.17386	0.0044905	0.81866	0.41592	1	0.999158
GO_REGULATION_OF_SMAD_PROTEIN_SIGNAL_TRANSDUCTION	an.2019_mbsv.0.2	3	0.25245	0.0079846	0.60929	0.33933	1	0.999158
GO_POSITIVE_REGULATION_OF_SMAD_PROTEIN_SIGNAL_TRANSDUCTION	an.2019_mbsv.0.2	2	-0.20528	-0.005302	0.74608	0.60839	1	0.999158
GO_REGULATION_OF_GROWTH_HORMONE_RECEPTOR_SIGNALING_PATHWAY	an.2019_mbsv.0.2	2	-0.02488	-0.00064261	0.74397	0.51334	1	0.999158
GO_BRONCHUS_DEVELOPMENT	an.2019_mbsv.0.2	3	0.50355	0.015926	0.60927	0.2043	1	0.999158
GO_TRACHEA_FORMATION	an.2019_mbsv.0.2	2	0.0094376	0.00024376	0.74619	0.49495	1	0.999158
GO_BRANCHING_INVOLVED_IN_PROSTATE_GLAND_MORPHOGENESIS	an.2019_mbsv.0.2	2	0.50862	0.013137	0.70815	0.23633	1	0.999158
GO_TYPE_I_PNEUMOCYTE_DIFFERENTIATION	an.2019_mbsv.0.2	2	0.8849	0.022856	0.74605	0.11784	1	0.999158
GO_DIAPHRAGM_DEVELOPMENT	an.2019_mbsv.0.2	2	0.51844	0.013391	0.74463	0.24317	1	0.999158
GO_EPITHELIAL_TUBE_MORPHOGENESIS	an.2019_mbsv.0.2	52	0.05298	0.006919	0.15247	0.36412	1	0.999158
GO_MULTICELLULAR_ORGANISMAL_IRON_ION_HOMEOSTASIS	an.2019_mbsv.0.2	2	-0.00461	-0.00011907	0.74562	0.50247	1	0.999158
GO_DICHOTOMOUS_SUBDIVISION_OF_AN_EPITHELIAL_TERMINAL_UNIT	an.2019_mbsv.0.2	3	-0.075284	-0.0023811	0.60931	0.54916	1	0.999158
GO_TUBE_CLOSURE	an.2019_mbsv.0.2	15	-0.036066	-0.0025455	0.28402	0.55052	1	0.999158
GO_DICHOTOMOUS_SUBDIVISION_OF_TERMINAL_UNITS_INVOLVED_IN_SALIVARY_GLAND_BRANCHING	an.2019_mbsv.0.2	2	0.57142	0.014759	0.74604	0.22189	1	0.999158
GO_URETERIC_BUD_ELONGATION	an.2019_mbsv.0.2	3	-0.51661	-0.016339	0.57546	0.8153	1	0.999158
GO_REGULATION_OF_BRANCHING_INVOLVED_IN_PROSTATE_GLAND_MORPHOGENESIS	an.2019_mbsv.0.2	2	0.50862	0.013137	0.70815	0.23633	1	0.999158
GO_MAMMARY_GLAND_ALVEOLUS_DEVELOPMENT	an.2019_mbsv.0.2	2	0.0036091	9.3217e-05	0.70822	0.49797	1	0.999158
GO_SMOOTHENED_SIGNALING_PATHWAY_INVOLVED_IN_DORSAL_VENTRAL_NEURAL_TUBE_PATTERNING	an.2019_mbsv.0.2	4	0.239	0.0087271	0.55543	0.3335	1	0.999158
GO_LYMPHATIC_ENDOTHELIAL_CELL_DIFFERENTIATION	an.2019_mbsv.0.2	3	-0.214	-0.0067683	0.60911	0.63732	1	0.999158
GO_ENDOTHELIAL_CELL_FATE_COMMITMENT	an.2019_mbsv.0.2	3	0.35682	0.011286	0.60934	0.2791	1	0.999158
GO_CORONARY_VASCULATURE_MORPHOGENESIS	an.2019_mbsv.0.2	4	0.080104	0.002925	0.52781	0.43969	1	0.999158
GO_DENDRITIC_SPINE_MORPHOGENESIS	an.2019_mbsv.0.2	20	0.026583	0.0021647	0.23864	0.45566	1	0.999158
GO_NEGATIVE_REGULATION_OF_DENDRITIC_SPINE_MORPHOGENESIS	an.2019_mbsv.0.2	4	-0.15653	-0.0057158	0.52784	0.61659	1	0.999158
GO_POSITIVE_REGULATION_OF_MRNA_CATABOLIC_PROCESS	an.2019_mbsv.0.2	7	0.46423	0.022413	0.39913	0.12244	1	0.999158
GO_UTERUS_MORPHOGENESIS	an.2019_mbsv.0.2	2	-0.8834	-0.022817	0.74583	0.88183	1	0.999158
GO_LUNG_SECRETORY_CELL_DIFFERENTIATION	an.2019_mbsv.0.2	2	0.42165	0.010891	0.74615	0.28603	1	0.999158
GO_3_UTR_MEDIATED_MRNA_DESTABILIZATION	an.2019_mbsv.0.2	2	-0.84516	-0.021829	0.74606	0.87131	1	0.999158
GO_NEGATIVE_REGULATION_OF_INSULIN_SECRETION_INVOLVED_IN_CELLULAR_RESPONSE_TO_GLUCOSE_STIMULUS	an.2019_mbsv.0.2	2	0.19196	0.0049582	0.74623	0.3985	1	0.999158
GO_RETINA_VASCULATURE_MORPHOGENESIS_IN_CAMERA_TYPE_EYE	an.2019_mbsv.0.2	3	0.36202	0.01145	0.60934	0.27624	1	0.999158
GO_CARDIAC_NEURAL_CREST_CELL_DIFFERENTIATION_INVOLVED_IN_HEART_DEVELOPMENT	an.2019_mbsv.0.2	2	0.27115	0.0070035	0.74617	0.35817	1	0.999158
GO_CELL_PROLIFERATION_INVOLVED_IN_HEART_MORPHOGENESIS	an.2019_mbsv.0.2	2	-0.95453	-0.024654	0.74561	0.89971	1	0.999158
GO_CELL_ADHESION_INVOLVED_IN_HEART_MORPHOGENESIS	an.2019_mbsv.0.2	4	0.12172	0.0044445	0.52786	0.40883	1	0.999158
GO_DETERMINATION_OF_HEART_LEFT_RIGHT_ASYMMETRY	an.2019_mbsv.0.2	12	0.14851	0.00938	0.32183	0.32226	1	0.999158
GO_RENAL_SYSTEM_VASCULATURE_MORPHOGENESIS	an.2019_mbsv.0.2	4	0.54741	0.019989	0.52775	0.14985	1	0.999158
GO_REGULATION_OF_TYPE_B_PANCREATIC_CELL_PROLIFERATION	an.2019_mbsv.0.2	2	-0.12412	-0.0032058	0.74613	0.56605	1	0.999158
GO_RESPONSE_TO_PLATELET_AGGREGATION_INHIBITOR	an.2019_mbsv.0.2	3	-1.5548	-0.049174	0.6087	0.99465	1	0.999158
GO_CENTRIOLE_ELONGATION	an.2019_mbsv.0.2	2	0.85604	0.02211	0.74604	0.12565	1	0.999158
GO_MACROPHAGE_PROLIFERATION	an.2019_mbsv.0.2	2	0.21944	0.0056677	0.74617	0.38436	1	0.999158
GO_MICROGLIAL_CELL_PROLIFERATION	an.2019_mbsv.0.2	2	0.21944	0.0056677	0.74617	0.38436	1	0.999158
GO_HINDGUT_DEVELOPMENT	an.2019_mbsv.0.2	2	-0.04068	-0.0010507	0.94268	0.51721	1	0.999158
GO_SYMPATHETIC_GANGLION_DEVELOPMENT	an.2019_mbsv.0.2	4	0.26062	0.0095165	0.52781	0.31075	1	0.999158
GO_AXON_DEVELOPMENT	an.2019_mbsv.0.2	111	-0.079289	-0.014976	0.1022	0.78104	1	0.999158
GO_CALCIUM_ION_TRANSMEMBRANE_TRANSPORT_VIA_HIGH_VOLTAGE_GATED_CALCIUM_CHANNEL	an.2019_mbsv.0.2	5	-0.018199	-0.00074285	0.47159	0.51539	1	0.999158
GO_CALCIUM_ACTIVATED_PHOSPHOLIPID_SCRAMBLING	an.2019_mbsv.0.2	2	0.26971	0.0069662	0.74619	0.3589	1	0.999158
GO_PRI_MIRNA_TRANSCRIPTION_BY_RNA_POLYMERASE_II	an.2019_mbsv.0.2	7	0.42331	0.020437	0.36579	0.12364	1	0.999158
GO_GLYCOLYTIC_PROCESS_THROUGH_FRUCTOSE_6_PHOSPHATE	an.2019_mbsv.0.2	3	0.33666	0.010648	0.60715	0.28964	1	0.999158
GO_PHARYNGEAL_ARCH_ARTERY_MORPHOGENESIS	an.2019_mbsv.0.2	2	0.144	0.0037194	0.74584	0.42346	1	0.999158
GO_REGULATION_OF_PROTEIN_COMPLEX_STABILITY	an.2019_mbsv.0.2	4	0.10863	0.0039667	0.5278	0.41847	1	0.999158
GO_CHAPERONE_MEDIATED_AUTOPHAGY	an.2019_mbsv.0.2	3	-0.081954	-0.0025921	0.60933	0.55349	1	0.999158
GO_LIPOPHAGY	an.2019_mbsv.0.2	4	0.6098	0.022267	0.52658	0.12347	1	0.999158
GO_MITOCHONDRIAL_ACETYL_COA_BIOSYNTHETIC_PROCESS_FROM_PYRUVATE	an.2019_mbsv.0.2	2	-0.35988	-0.0092951	0.73818	0.68704	1	0.999158
GO_MICROTUBULE_ORGANIZING_CENTER_LOCALIZATION	an.2019_mbsv.0.2	9	-0.43296	-0.023694	0.3855	0.86926	1	0.999158
GO_GLIAL_CELL_ACTIVATION	an.2019_mbsv.0.2	6	-0.28545	-0.012761	0.42132	0.75093	1	0.999158
GO_PROCESS_UTILIZING_AUTOPHAGIC_MECHANISM	an.2019_mbsv.0.2	102	0.033346	0.0060471	0.10496	0.37537	1	0.999158
GO_MIDBODY_ABSCISSION	an.2019_mbsv.0.2	2	0.034382	0.00088804	0.74326	0.48155	1	0.999158
GO_MEIOSIS_I_CELL_CYCLE_PROCESS	an.2019_mbsv.0.2	8	0.46055	0.023767	0.4335	0.14407	1	0.999158
GO_SECONDARY_PALATE_DEVELOPMENT	an.2019_mbsv.0.2	5	0.38427	0.015685	0.47214	0.20789	1	0.999158
GO_REGULATION_OF_SMALL_MOLECULE_METABOLIC_PROCESS	an.2019_mbsv.0.2	53	-0.2021	-0.026641	0.15003	0.91096	1	0.999158
GO_POSITIVE_REGULATION_OF_SMALL_MOLECULE_METABOLIC_PROCESS	an.2019_mbsv.0.2	16	-0.21804	-0.015891	0.2777	0.78379	1	0.999158
GO_NEGATIVE_REGULATION_OF_SMALL_MOLECULE_METABOLIC_PROCESS	an.2019_mbsv.0.2	10	-0.91122	-0.052556	0.33374	0.99682	1	0.999158
GO_REGULATION_OF_CARDIAC_EPITHELIAL_TO_MESENCHYMAL_TRANSITION	an.2019_mbsv.0.2	4	0.33111	0.012091	0.52782	0.26525	1	0.999158
GO_INTRACELLULAR_PROTEIN_TRANSMEMBRANE_TRANSPORT	an.2019_mbsv.0.2	15	-0.42825	-0.030226	0.29926	0.92374	1	0.999158
GO_PROTEIN_CONTAINING_COMPLEX_ASSEMBLY	an.2019_mbsv.0.2	324	0.070665	0.021946	0.061072	0.12367	1	0.999158
GO_NEURON_CELLULAR_HOMEOSTASIS	an.2019_mbsv.0.2	8	-0.042981	-0.002218	0.34165	0.55005	1	0.999158
GO_PROTON_TRANSPORTING_TWO_SECTOR_ATPASE_COMPLEX_ASSEMBLY	an.2019_mbsv.0.2	2	-0.45622	-0.011783	0.46769	0.83529	1	0.999158
GO_REGULATION_OF_CHEMOKINE_MEDIATED_SIGNALING_PATHWAY	an.2019_mbsv.0.2	2	0.80987	0.020918	0.74604	0.13888	1	0.999158
GO_NEGATIVE_REGULATION_OF_CHEMOKINE_MEDIATED_SIGNALING_PATHWAY	an.2019_mbsv.0.2	2	0.80987	0.020918	0.74604	0.13888	1	0.999158
GO_INTERLEUKIN_6_MEDIATED_SIGNALING_PATHWAY	an.2019_mbsv.0.2	3	0.47184	0.014924	0.60932	0.21939	1	0.999158
GO_MITOCHONDRIAL_TRANSLATIONAL_TERMINATION	an.2019_mbsv.0.2	15	-0.35012	-0.024712	0.26921	0.90324	1	0.999158
GO_TRNA_AMINOACYLATION_FOR_MITOCHONDRIAL_PROTEIN_TRANSLATION	an.2019_mbsv.0.2	2	0.76877	0.019856	0.58878	0.095881	1	0.999158
GO_RESPONSE_TO_UV_A	an.2019_mbsv.0.2	2	-0.040419	-0.001044	0.7453	0.52162	1	0.999158
GO_SYNAPTIC_VESICLE_BUDDING	an.2019_mbsv.0.2	2	0.33235	0.0085841	0.74619	0.32803	1	0.999158
GO_KYNURENINE_METABOLIC_PROCESS	an.2019_mbsv.0.2	2	0.34348	0.0088716	0.61579	0.28852	1	0.999158
GO_ESTABLISHMENT_OF_PROTEIN_LOCALIZATION_TO_TELOMERE	an.2019_mbsv.0.2	2	-0.064947	-0.0016775	0.74622	0.53468	1	0.999158
GO_REGULATION_OF_ESTABLISHMENT_OF_PROTEIN_LOCALIZATION	an.2019_mbsv.0.2	131	0.059875	0.012244	0.094122	0.26237	1	0.999158
GO_PROTEIN_POLY_ADP_RIBOSYLATION	an.2019_mbsv.0.2	3	-1.5556	-0.049201	0.60856	0.99468	1	0.999158
GO_PROTEIN_AUTO_ADP_RIBOSYLATION	an.2019_mbsv.0.2	3	-1.5556	-0.049201	0.60856	0.99468	1	0.999158
GO_PEPTIDYL_SERINE_DEPHOSPHORYLATION	an.2019_mbsv.0.2	2	-0.068714	-0.0017748	0.74593	0.53669	1	0.999158
GO_LENS_FIBER_CELL_MORPHOGENESIS	an.2019_mbsv.0.2	2	-0.3807	-0.0098328	0.9152	0.66127	1	0.999158
GO_ACTIN_POLYMERIZATION_DEPENDENT_CELL_MOTILITY	an.2019_mbsv.0.2	2	-0.66526	-0.017183	0.74583	0.81376	1	0.999158
GO_RESPONSE_TO_LIPOTEICHOIC_ACID	an.2019_mbsv.0.2	2	-1.0269	-0.026524	0.74158	0.91689	1	0.999158
GO_PROLACTIN_SECRETION	an.2019_mbsv.0.2	3	-0.51564	-0.016309	0.60877	0.80147	1	0.999158
GO_UTERINE_SMOOTH_MUSCLE_CONTRACTION	an.2019_mbsv.0.2	2	0.59534	0.015377	0.74525	0.21222	1	0.999158
GO_HISTONE_H3_K36_DEMETHYLATION	an.2019_mbsv.0.2	3	-1.6391	-0.051842	0.60811	0.99646	1	0.999158
GO_NEGATIVE_REGULATION_OF_NEURON_PROJECTION_REGENERATION	an.2019_mbsv.0.2	5	0.33611	0.013719	0.45859	0.23183	1	0.999158
GO_CELL_CELL_ADHESION_INVOLVED_IN_GASTRULATION	an.2019_mbsv.0.2	2	-0.027067	-0.0006991	0.73903	0.51461	1	0.999158
GO_DENDRITE_SELF_AVOIDANCE	an.2019_mbsv.0.2	2	0.64667	0.016702	0.73444	0.18933	1	0.999158
GO_RESPONSE_TO_INTERLEUKIN_2	an.2019_mbsv.0.2	3	0.34449	0.010896	0.60902	0.28584	1	0.999158
GO_RESPONSE_TO_INTERLEUKIN_12	an.2019_mbsv.0.2	8	0.17857	0.0092153	0.34518	0.30248	1	0.999158
GO_RESPONSE_TO_INTERLEUKIN_15	an.2019_mbsv.0.2	2	0.41639	0.010755	0.74618	0.28843	1	0.999158
GO_RESPONSE_TO_INTERLEUKIN_18	an.2019_mbsv.0.2	2	1.1461	0.029602	1.2366	0.17705	1	0.999158
GO_HISTONE_H3_K27_METHYLATION	an.2019_mbsv.0.2	2	-0.86087	-0.022235	0.74598	0.8757	1	0.999158
GO_L_ASPARTATE_TRANSMEMBRANE_TRANSPORT	an.2019_mbsv.0.2	5	-0.084092	-0.0034325	0.46963	0.57105	1	0.999158
GO_INCLUSION_BODY_ASSEMBLY	an.2019_mbsv.0.2	5	0.12791	0.0052212	0.4959	0.39823	1	0.999158
GO_NEGATIVE_REGULATION_OF_PROTEIN_EXIT_FROM_ENDOPLASMIC_RETICULUM	an.2019_mbsv.0.2	4	0.17041	0.0062227	0.52779	0.3734	1	0.999158
GO_POSITIVE_REGULATION_OF_PROTEIN_EXIT_FROM_ENDOPLASMIC_RETICULUM	an.2019_mbsv.0.2	3	-0.44251	-0.013996	0.60897	0.76625	1	0.999158
GO_TRANSCRIPTION_PREINITIATION_COMPLEX_ASSEMBLY	an.2019_mbsv.0.2	12	0.36574	0.0231	0.30744	0.11714	1	0.999158
GO_RNA_POLYMERASE_III_PREINITIATION_COMPLEX_ASSEMBLY	an.2019_mbsv.0.2	2	-0.59666	-0.015411	0.7461	0.78803	1	0.999158
GO_UV_DAMAGE_EXCISION_REPAIR	an.2019_mbsv.0.2	5	0.60943	0.024876	0.48637	0.10515	1	0.999158
GO_PRODUCTION_OF_SMALL_RNA_INVOLVED_IN_GENE_SILENCING_BY_RNA	an.2019_mbsv.0.2	10	-0.46285	-0.026696	0.32395	0.92341	1	0.999158
GO_REGULATION_OF_PRODUCTION_OF_SMALL_RNA_INVOLVED_IN_GENE_SILENCING_BY_RNA	an.2019_mbsv.0.2	4	-0.52968	-0.019341	0.50032	0.85508	1	0.999158
GO_SMALL_RNA_LOADING_ONTO_RISC	an.2019_mbsv.0.2	2	-1.3513	-0.034903	0.73684	0.96662	1	0.999158
GO_HISTONE_H4_DEACETYLATION	an.2019_mbsv.0.2	5	-0.24666	-0.010068	0.47134	0.6996	1	0.999158
GO_INTERLEUKIN_2_SECRETION	an.2019_mbsv.0.2	3	-0.19414	-0.0061404	0.60936	0.62497	1	0.999158
GO_PROTEIN_LOCALIZATION_TO_ENDOPLASMIC_RETICULUM_EXIT_SITE	an.2019_mbsv.0.2	3	-0.43593	-0.013788	0.60297	0.76512	1	0.999158
GO_CELLULAR_RESPONSE_TO_LEUCINE	an.2019_mbsv.0.2	3	0.25958	0.0082101	0.60764	0.33463	1	0.999158
GO_CELLULAR_RESPONSE_TO_AMMONIUM_ION	an.2019_mbsv.0.2	15	0.13386	0.009448	0.27947	0.31599	1	0.999158
GO_CELLULAR_RESPONSE_TO_COPPER_ION	an.2019_mbsv.0.2	2	-0.043217	-0.0011162	0.6112	0.52818	1	0.999158
GO_CELLULAR_RESPONSE_TO_IRON_ION	an.2019_mbsv.0.2	2	-0.54351	-0.014038	0.74613	0.7668	1	0.999158
GO_CELLULAR_RESPONSE_TO_MAGNESIUM_ION	an.2019_mbsv.0.2	3	0.32246	0.010199	0.60823	0.29802	1	0.999158
GO_CELLULAR_RESPONSE_TO_MANGANESE_ION	an.2019_mbsv.0.2	4	-0.035864	-0.0013096	0.47294	0.53022	1	0.999158
GO_CELLULAR_RESPONSE_TO_CAFFEINE	an.2019_mbsv.0.2	4	0.32325	0.011803	0.58309	0.28968	1	0.999158
GO_CELLULAR_RESPONSE_TO_MORPHINE	an.2019_mbsv.0.2	2	-0.26955	-0.006962	0.94368	0.61241	1	0.999158
GO_CELLULAR_RESPONSE_TO_PEPTIDE_HORMONE_STIMULUS	an.2019_mbsv.0.2	56	-0.037964	-0.0051416	0.14781	0.60134	1	0.999158
GO_CELLULAR_RESPONSE_TO_LOW_DENSITY_LIPOPROTEIN_PARTICLE_STIMULUS	an.2019_mbsv.0.2	3	0.44804	0.014171	0.60834	0.23074	1	0.999158
GO_CELLULAR_RESPONSE_TO_PURINE_CONTAINING_COMPOUND	an.2019_mbsv.0.2	4	0.32325	0.011803	0.58309	0.28968	1	0.999158
GO_CELLULAR_RESPONSE_TO_HISTAMINE	an.2019_mbsv.0.2	2	0.040702	0.0010513	0.7347	0.47791	1	0.999158
GO_REGULATION_OF_HISTONE_H3_K14_ACETYLATION	an.2019_mbsv.0.2	2	0.01945	0.00050238	0.71289	0.48912	1	0.999158
GO_CELLULAR_RESPONSE_TO_XENOBIOTIC_STIMULUS	an.2019_mbsv.0.2	19	0.1182	0.0093832	0.25824	0.32359	1	0.999158
GO_CELLULAR_HYPEROSMOTIC_RESPONSE	an.2019_mbsv.0.2	4	-0.013029	-0.00047574	0.52784	0.50985	1	0.999158
GO_CELLULAR_RESPONSE_TO_X_RAY	an.2019_mbsv.0.2	2	0.56227	0.014523	0.74523	0.22531	1	0.999158
GO_ZINC_ION_TRANSMEMBRANE_TRANSPORT	an.2019_mbsv.0.2	4	-0.82557	-0.030146	0.52759	0.94113	1	0.999158
GO_ZINC_ION_IMPORT_ACROSS_PLASMA_MEMBRANE	an.2019_mbsv.0.2	2	-0.65233	-0.016849	0.74613	0.80898	1	0.999158
GO_SMOOTH_MUSCLE_CELL_CHEMOTAXIS	an.2019_mbsv.0.2	2	-1.6346	-0.042218	0.74558	0.98578	1	0.999158
GO_NEGATIVE_REGULATION_OF_MONONUCLEAR_CELL_MIGRATION	an.2019_mbsv.0.2	2	0.87429	0.022581	0.74606	0.12067	1	0.999158
GO_POSITIVE_REGULATION_OF_MONONUCLEAR_CELL_MIGRATION	an.2019_mbsv.0.2	2	0.46833	0.012096	0.74614	0.26514	1	0.999158
GO_COMMISSURAL_NEURON_AXON_GUIDANCE	an.2019_mbsv.0.2	3	0.31558	0.0099813	0.60938	0.30229	1	0.999158
GO_ORGANISM_EMERGENCE_FROM_PROTECTIVE_STRUCTURE	an.2019_mbsv.0.2	2	-0.7652	-0.019764	0.74566	0.84756	1	0.999158
GO_TUMOR_NECROSIS_FACTOR_SUPERFAMILY_CYTOKINE_PRODUCTION	an.2019_mbsv.0.2	11	-0.38556	-0.02332	0.32951	0.87898	1	0.999158
GO_ER_ASSOCIATED_MISFOLDED_PROTEIN_CATABOLIC_PROCESS	an.2019_mbsv.0.2	4	-0.45845	-0.01674	0.52705	0.80777	1	0.999158
GO_NUCLEAR_MEMBRANE_ORGANIZATION	an.2019_mbsv.0.2	3	-0.26926	-0.0085163	0.44505	0.72739	1	0.999158
GO_ENDOPLASMIC_RETICULUM_TUBULAR_NETWORK_ORGANIZATION	an.2019_mbsv.0.2	5	-0.30837	-0.012587	0.47143	0.74345	1	0.999158
GO_RESPONSE_TO_CATECHOLAMINE	an.2019_mbsv.0.2	10	-0.67056	-0.038676	0.33285	0.97798	1	0.999158
GO_DETERMINATION_OF_DIGESTIVE_TRACT_LEFT_RIGHT_ASYMMETRY	an.2019_mbsv.0.2	2	0.51555	0.013316	1.4902	0.3647	1	0.999158
GO_DETERMINATION_OF_LIVER_LEFT_RIGHT_ASYMMETRY	an.2019_mbsv.0.2	2	0.51555	0.013316	1.4902	0.3647	1	0.999158
GO_NEPHRON_MORPHOGENESIS	an.2019_mbsv.0.2	11	-0.096925	-0.0058622	0.32438	0.61744	1	0.999158
GO_GLOMERULUS_MORPHOGENESIS	an.2019_mbsv.0.2	3	0.27282	0.0086288	0.60937	0.3272	1	0.999158
GO_GLOMERULUS_VASCULATURE_MORPHOGENESIS	an.2019_mbsv.0.2	3	0.27282	0.0086288	0.60937	0.3272	1	0.999158
GO_GLOMERULAR_MESANGIUM_DEVELOPMENT	an.2019_mbsv.0.2	2	-0.32272	-0.0083353	0.7462	0.66729	1	0.999158
GO_GLOMERULAR_MESANGIAL_CELL_PROLIFERATION	an.2019_mbsv.0.2	2	-0.32272	-0.0083353	0.7462	0.66729	1	0.999158
GO_CELL_PROLIFERATION_INVOLVED_IN_KIDNEY_DEVELOPMENT	an.2019_mbsv.0.2	3	-0.43487	-0.013754	0.58816	0.77013	1	0.999158
GO_URETER_MORPHOGENESIS	an.2019_mbsv.0.2	2	0.10899	0.002815	0.68651	0.43694	1	0.999158
GO_CELL_PROLIFERATION_INVOLVED_IN_METANEPHROS_DEVELOPMENT	an.2019_mbsv.0.2	2	-0.32272	-0.0083353	0.7462	0.66729	1	0.999158
GO_METANEPHRIC_GLOMERULUS_DEVELOPMENT	an.2019_mbsv.0.2	4	0.10963	0.0040031	0.5268	0.41758	1	0.999158
GO_METANEPHRIC_GLOMERULUS_VASCULATURE_DEVELOPMENT	an.2019_mbsv.0.2	2	-0.38259	-0.0098818	0.74618	0.69591	1	0.999158
GO_METANEPHRIC_NEPHRON_EPITHELIUM_DEVELOPMENT	an.2019_mbsv.0.2	2	0.44057	0.011379	0.74616	0.27747	1	0.999158
GO_RESPONSE_TO_ANESTHETIC	an.2019_mbsv.0.2	17	0.087656	0.0065842	0.27495	0.37495	1	0.999158
GO_CARDIOVASCULAR_SYSTEM_DEVELOPMENT	an.2019_mbsv.0.2	108	-0.12911	-0.024068	0.10178	0.89765	1	0.999158
GO_MINUS_END_DIRECTED_ORGANELLE_TRANSPORT_ALONG_MICROTUBULE	an.2019_mbsv.0.2	3	-0.29442	-0.009312	0.60618	0.68639	1	0.999158
GO_PLUS_END_DIRECTED_ORGANELLE_TRANSPORT_ALONG_MICROTUBULE	an.2019_mbsv.0.2	3	-0.42821	-0.013543	0.58273	0.76875	1	0.999158
GO_MICROTUBULE_ANCHORING_AT_MICROTUBULE_ORGANIZING_CENTER	an.2019_mbsv.0.2	3	-0.94129	-0.029771	0.6089	0.93888	1	0.999158
GO_SIGNAL_TRANSDUCTION_INVOLVED_IN_CELL_CYCLE_CHECKPOINT	an.2019_mbsv.0.2	8	0.14308	0.0073835	0.36876	0.34903	1	0.999158
GO_CELLULAR_DIVALENT_INORGANIC_ANION_HOMEOSTASIS	an.2019_mbsv.0.2	2	0.03251	0.00083967	0.58608	0.47788	1	0.999158
GO_FIBROBLAST_ACTIVATION	an.2019_mbsv.0.2	2	-0.30098	-0.0077739	0.74491	0.6569	1	0.999158
GO_T_HELPER_17_TYPE_IMMUNE_RESPONSE	an.2019_mbsv.0.2	2	-0.37763	-0.0097537	0.74617	0.69358	1	0.999158
GO_TERMINAL_BUTTON_ORGANIZATION	an.2019_mbsv.0.2	2	0.14044	0.0036274	0.85021	0.43441	1	0.999158
GO_CHEMOKINE_C_X_C_MOTIF_LIGAND_2_PRODUCTION	an.2019_mbsv.0.2	2	-0.027067	-0.0006991	0.73903	0.51461	1	0.999158
GO_ENDOTHELIAL_CELL_APOPTOTIC_PROCESS	an.2019_mbsv.0.2	10	0.049972	0.0028822	0.3273	0.43933	1	0.999158
GO_NEUROTRANSMITTER_GATED_ION_CHANNEL_CLUSTERING	an.2019_mbsv.0.2	5	-0.21417	-0.0087418	0.47216	0.67492	1	0.999158
GO_CLATHRIN_DEPENDENT_ENDOCYTOSIS	an.2019_mbsv.0.2	5	0.039416	0.0016089	0.50894	0.46914	1	0.999158
GO_CAVEOLIN_MEDIATED_ENDOCYTOSIS	an.2019_mbsv.0.2	2	0.61827	0.015969	0.74609	0.20368	1	0.999158
GO_INTERLEUKIN_5_SECRETION	an.2019_mbsv.0.2	2	0.98781	0.025514	0.74468	0.092392	1	0.999158
GO_INTERLEUKIN_13_SECRETION	an.2019_mbsv.0.2	2	0.98781	0.025514	0.74468	0.092392	1	0.999158
GO_INTERFERON_GAMMA_SECRETION	an.2019_mbsv.0.2	3	-0.39713	-0.01256	0.60923	0.74273	1	0.999158
GO_PROTEIN_LOCALIZATION_TO_PLASMA_MEMBRANE	an.2019_mbsv.0.2	56	-0.16616	-0.022504	0.14392	0.8758	1	0.999158
GO_LAMELLIPODIUM_MORPHOGENESIS	an.2019_mbsv.0.2	3	0.22351	0.007069	0.60937	0.35691	1	0.999158
GO_PROTEIN_LOCALIZATION_TO_CELL_CORTEX	an.2019_mbsv.0.2	4	-0.4616	-0.016855	0.63901	0.76494	1	0.999158
GO_RESPONSE_TO_CISPLATIN	an.2019_mbsv.0.2	3	0.26624	0.0084208	0.45738	0.28027	1	0.999158
GO_CELLULAR_RESPONSE_TO_CISPLATIN	an.2019_mbsv.0.2	2	-0.16394	-0.0042344	0.74608	0.58695	1	0.999158
GO_IRES_DEPENDENT_VIRAL_TRANSLATIONAL_INITIATION	an.2019_mbsv.0.2	2	-0.1053	-0.0027198	0.94374	0.54442	1	0.999158
GO_MRNA_METHYLATION	an.2019_mbsv.0.2	3	0.5165	0.016336	0.60927	0.19833	1	0.999158
GO_REGULATION_OF_FERTILIZATION	an.2019_mbsv.0.2	4	0.14613	0.0053358	0.58553	0.40147	1	0.999158
GO_CARDIAC_MUSCLE_CELL_ACTION_POTENTIAL_INVOLVED_IN_CONTRACTION	an.2019_mbsv.0.2	10	0.16536	0.0095373	0.31082	0.29738	1	0.999158
GO_MEMBRANE_REPOLARIZATION_DURING_ACTION_POTENTIAL	an.2019_mbsv.0.2	2	0.42279	0.01092	0.74615	0.28551	1	0.999158
GO_ADENYLATE_CYCLASE_ACTIVATING_ADRENERGIC_RECEPTOR_SIGNALING_PATHWAY_INVOLVED_IN_HEART_PROCESS	an.2019_mbsv.0.2	3	0.028045	0.000887	0.5947	0.4812	1	0.999158
GO_ATRIAL_CARDIAC_MUSCLE_CELL_TO_AV_NODE_CELL_SIGNALING	an.2019_mbsv.0.2	3	0.1791	0.0056644	0.60816	0.3842	1	0.999158
GO_PURKINJE_MYOCYTE_TO_VENTRICULAR_CARDIAC_MUSCLE_CELL_SIGNALING	an.2019_mbsv.0.2	2	0.56071	0.014482	0.7461	0.2262	1	0.999158
GO_REGULATION_OF_CARDIAC_MUSCLE_CELL_MEMBRANE_POTENTIAL	an.2019_mbsv.0.2	3	-1.252	-0.039599	0.60259	0.98109	1	0.999158
GO_CELL_COMMUNICATION_BY_ELECTRICAL_COUPLING_INVOLVED_IN_CARDIAC_CONDUCTION	an.2019_mbsv.0.2	4	-0.43136	-0.015751	0.5276	0.79317	1	0.999158
GO_AV_NODE_CELL_TO_BUNDLE_OF_HIS_CELL_COMMUNICATION	an.2019_mbsv.0.2	3	0.025738	0.00081403	0.60816	0.48312	1	0.999158
GO_SA_NODE_CELL_TO_ATRIAL_CARDIAC_MUSCLE_CELL_COMMUNICATION	an.2019_mbsv.0.2	2	0.24162	0.0062407	0.56063	0.33326	1	0.999158
GO_G_PROTEIN_COUPLED_RECEPTOR_SIGNALING_PATHWAY_INVOLVED_IN_HEART_PROCESS	an.2019_mbsv.0.2	3	0.028045	0.000887	0.5947	0.4812	1	0.999158
GO_REGULATION_OF_STEROID_HORMONE_BIOSYNTHETIC_PROCESS	an.2019_mbsv.0.2	2	-0.080587	-0.0020815	0.74476	0.54308	1	0.999158
GO_TUBULIN_DEACETYLATION	an.2019_mbsv.0.2	2	-0.049511	-0.0012788	0.69891	0.52823	1	0.999158
GO_REGULATION_OF_TUBULIN_DEACETYLATION	an.2019_mbsv.0.2	2	-0.049511	-0.0012788	0.69891	0.52823	1	0.999158
GO_POSITIVE_REGULATION_OF_DEACETYLASE_ACTIVITY	an.2019_mbsv.0.2	4	-0.10229	-0.0037352	0.52774	0.57684	1	0.999158
GO_POSITIVE_REGULATION_OF_CELL_MIGRATION_INVOLVED_IN_SPROUTING_ANGIOGENESIS	an.2019_mbsv.0.2	6	-0.024404	-0.001091	0.42148	0.52308	1	0.999158
GO_NEGATIVE_REGULATION_OF_CELL_MIGRATION_INVOLVED_IN_SPROUTING_ANGIOGENESIS	an.2019_mbsv.0.2	6	-0.5178	-0.023149	0.43852	0.88111	1	0.999158
GO_REGULATION_OF_RIBOSOME_BIOGENESIS	an.2019_mbsv.0.2	6	0.087221	0.0038993	0.45459	0.42393	1	0.999158
GO_POSITIVE_REGULATION_OF_RIBOSOME_BIOGENESIS	an.2019_mbsv.0.2	4	0.12449	0.0045458	0.58554	0.41582	1	0.999158
GO_POSITIVE_REGULATION_OF_PROTEIN_HOMODIMERIZATION_ACTIVITY	an.2019_mbsv.0.2	2	-0.53423	-0.013798	0.94379	0.7143	1	0.999158
GO_FOAM_CELL_DIFFERENTIATION	an.2019_mbsv.0.2	2	0.96296	0.024872	0.74503	0.098143	1	0.999158
GO_NEGATIVE_REGULATION_OF_INCLUSION_BODY_ASSEMBLY	an.2019_mbsv.0.2	3	0.23296	0.0073681	0.70335	0.37025	1	0.999158
GO_REGULATION_OF_PROTEIN_DEUBIQUITINATION	an.2019_mbsv.0.2	2	-0.20993	-0.0054222	0.7461	0.61078	1	0.999158
GO_POSITIVE_REGULATION_OF_EXTRACELLULAR_MATRIX_DISASSEMBLY	an.2019_mbsv.0.2	2	-0.12038	-0.0031093	0.7462	0.56408	1	0.999158
GO_COPII_COATED_VESICLE_CARGO_LOADING	an.2019_mbsv.0.2	3	-0.65434	-0.020695	0.60278	0.86111	1	0.999158
GO_COPII_COATED_VESICLE_BUDDING	an.2019_mbsv.0.2	12	-0.51232	-0.032358	0.31313	0.94904	1	0.999158
GO_MEMBRANE_FISSION	an.2019_mbsv.0.2	2	0.078917	0.0020383	0.73358	0.45717	1	0.999158
GO_REGULATION_OF_SPHINGOLIPID_BIOSYNTHETIC_PROCESS	an.2019_mbsv.0.2	2	1.004	0.025931	0.74594	0.089222	1	0.999158
GO_GOLGI_TO_LYSOSOME_TRANSPORT	an.2019_mbsv.0.2	2	0.38181	0.0098617	0.94344	0.34286	1	0.999158
GO_ESTABLISHMENT_OF_PLANAR_POLARITY_INVOLVED_IN_NEURAL_TUBE_CLOSURE	an.2019_mbsv.0.2	2	0.29024	0.0074965	1.1256	0.39827	1	0.999158
GO_CHEMOKINE_SECRETION	an.2019_mbsv.0.2	4	0.60697	0.022163	0.52512	0.12392	1	0.999158
GO_POSITIVE_REGULATION_OF_CHEMOKINE_SECRETION	an.2019_mbsv.0.2	4	0.60697	0.022163	0.52512	0.12392	1	0.999158
GO_POSITIVE_REGULATION_OF_SPINDLE_CHECKPOINT	an.2019_mbsv.0.2	2	0.74595	0.019267	0.74586	0.15867	1	0.999158
GO_REGULATION_OF_METAPHASE_PLATE_CONGRESSION	an.2019_mbsv.0.2	2	0.5562	0.014366	0.86576	0.26032	1	0.999158
GO_FIBROBLAST_GROWTH_FACTOR_PRODUCTION	an.2019_mbsv.0.2	2	0.36218	0.0093547	0.74617	0.31372	1	0.999158
GO_POSITIVE_REGULATION_OF_FIBROBLAST_GROWTH_FACTOR_PRODUCTION	an.2019_mbsv.0.2	2	0.36218	0.0093547	0.74617	0.31372	1	0.999158
GO_REGULATION_OF_PEPTIDE_HORMONE_SECRETION	an.2019_mbsv.0.2	36	-0.026174	-0.0028518	0.17291	0.56015	1	0.999158
GO_POSITIVE_REGULATION_OF_PEPTIDE_HORMONE_SECRETION	an.2019_mbsv.0.2	12	0.060654	0.0038309	0.30039	0.42	1	0.999158
GO_NEGATIVE_REGULATION_OF_PEPTIDE_HORMONE_SECRETION	an.2019_mbsv.0.2	9	-0.1044	-0.0057135	0.34514	0.61885	1	0.999158
GO_CYTOSKELETAL_ANCHORING_AT_NUCLEAR_MEMBRANE	an.2019_mbsv.0.2	3	-0.11168	-0.0035323	0.588	0.57531	1	0.999158
GO_NEGATIVE_REGULATION_OF_PROTEIN_TARGETING_TO_MEMBRANE	an.2019_mbsv.0.2	3	-1.2048	-0.038105	0.55998	0.98424	1	0.999158
GO_POSITIVE_REGULATION_OF_BROWN_FAT_CELL_DIFFERENTIATION	an.2019_mbsv.0.2	2	-0.043461	-0.0011225	0.74617	0.52322	1	0.999158
GO_NEGATIVE_REGULATION_OF_EXCITATORY_POSTSYNAPTIC_POTENTIAL	an.2019_mbsv.0.2	2	-1.1036	-0.028504	0.74595	0.93043	1	0.999158
GO_PROTEIN_LOCALIZATION_TO_NUCLEAR_ENVELOPE	an.2019_mbsv.0.2	3	0.1924	0.0060853	0.70168	0.39197	1	0.999158
GO_ACTIN_FILAMENT_REORGANIZATION	an.2019_mbsv.0.2	2	0.31524	0.0081422	0.74599	0.33632	1	0.999158
GO_MITOCHONDRIAL_TRNA_PROCESSING	an.2019_mbsv.0.2	2	-0.9929	-0.025645	0.74601	0.90834	1	0.999158
GO_MODULATION_OF_AGE_RELATED_BEHAVIORAL_DECLINE	an.2019_mbsv.0.2	2	-1.3915	-0.03594	0.74564	0.96894	1	0.999158
GO_RESPONSE_TO_OXYGEN_GLUCOSE_DEPRIVATION	an.2019_mbsv.0.2	3	-0.065162	-0.002061	0.60243	0.54306	1	0.999158
GO_TELOMERASE_RNA_LOCALIZATION	an.2019_mbsv.0.2	5	-0.25582	-0.010442	0.5633	0.67512	1	0.999158
GO_RESPONSE_TO_GRANULOCYTE_MACROPHAGE_COLONY_STIMULATING_FACTOR	an.2019_mbsv.0.2	3	-0.79422	-0.02512	0.60919	0.90378	1	0.999158
GO_DENDRITIC_CELL_APOPTOTIC_PROCESS	an.2019_mbsv.0.2	2	0.18734	0.0048387	0.74617	0.40089	1	0.999158
GO_DENDRITIC_SPINE_MAINTENANCE	an.2019_mbsv.0.2	3	-0.15707	-0.0049679	0.60939	0.60169	1	0.999158
GO_PRESYNAPTIC_MEMBRANE_ORGANIZATION	an.2019_mbsv.0.2	2	0.48958	0.012645	0.73763	0.25346	1	0.999158
GO_SYNAPTIC_VESICLE_CLUSTERING	an.2019_mbsv.0.2	4	0.48324	0.017645	0.52779	0.17998	1	0.999158
GO_POSTSYNAPTIC_MEMBRANE_ASSEMBLY	an.2019_mbsv.0.2	2	0.33227	0.0085821	0.74618	0.32807	1	0.999158
GO_POSTSYNAPTIC_DENSITY_ASSEMBLY	an.2019_mbsv.0.2	4	0.6194	0.022617	0.52749	0.1202	1	0.999158
GO_AMPA_GLUTAMATE_RECEPTOR_CLUSTERING	an.2019_mbsv.0.2	3	-0.63884	-0.020205	0.60921	0.85278	1	0.999158
GO_POSTSYNAPTIC_DENSITY_PROTEIN_95_CLUSTERING	an.2019_mbsv.0.2	3	-0.46345	-0.014658	0.52095	0.81313	1	0.999158
GO_RECEPTOR_LOCALIZATION_TO_SYNAPSE	an.2019_mbsv.0.2	10	-0.49056	-0.028294	0.33388	0.92906	1	0.999158
GO_RUFFLE_ASSEMBLY	an.2019_mbsv.0.2	11	-0.079906	-0.0048329	0.31346	0.6006	1	0.999158
GO_NEGATIVE_REGULATION_OF_TRANSCRIPTION_FROM_RNA_POLYMERASE_II_PROMOTER_IN_RESPONSE_TO_STRESS	an.2019_mbsv.0.2	3	0.52891	0.016728	0.6092	0.19268	1	0.999158
GO_AMYLOID_BETA_CLEARANCE	an.2019_mbsv.0.2	5	0.67465	0.027538	0.51162	0.093696	1	0.999158
GO_PROGRAMMED_NECROTIC_CELL_DEATH	an.2019_mbsv.0.2	7	-0.56268	-0.027167	0.38838	0.92625	1	0.999158
GO_PLASMA_MEMBRANE_TUBULATION	an.2019_mbsv.0.2	4	0.59441	0.021705	0.52653	0.12951	1	0.999158
GO_RESPONSE_TO_ANTINEOPLASTIC_AGENT	an.2019_mbsv.0.2	13	0.0010797	7.097e-05	0.26991	0.4984	1	0.999158
GO_MITOCHONDRIAL_OUTER_MEMBRANE_PERMEABILIZATION	an.2019_mbsv.0.2	9	-0.15404	-0.0084299	0.34906	0.67048	1	0.999158
GO_AUTOPHAGOSOME_MATURATION	an.2019_mbsv.0.2	10	0.067891	0.0039158	0.34194	0.42132	1	0.999158
GO_PRENYLATION	an.2019_mbsv.0.2	2	0.37836	0.0097724	0.7462	0.30608	1	0.999158
GO_RESPONSE_TO_BRONCHODILATOR	an.2019_mbsv.0.2	8	-0.73064	-0.037705	0.39206	0.96876	1	0.999158
GO_CELLULAR_LIPID_BIOSYNTHETIC_PROCESS	an.2019_mbsv.0.2	2	0.29046	0.0075022	0.74615	0.34855	1	0.999158
GO_RESPONSE_TO_INTERLEUKIN_17	an.2019_mbsv.0.2	2	0.98781	0.025514	0.74468	0.092392	1	0.999158
GO_PROTEIN_MATURATION_BY_IRON_SULFUR_CLUSTER_TRANSFER	an.2019_mbsv.0.2	2	-1.3286	-0.034315	0.74577	0.96253	1	0.999158
GO_SUPRAMOLECULAR_FIBER_ORGANIZATION	an.2019_mbsv.0.2	123	0.062182	0.012338	0.095083	0.25659	1	0.999158
GO_STRESS_RESPONSE_TO_METAL_ION	an.2019_mbsv.0.2	2	-0.34555	-0.0089249	0.7462	0.67833	1	0.999158
GO_MAST_CELL_MIGRATION	an.2019_mbsv.0.2	2	0.2197	0.0056744	0.7295	0.38166	1	0.999158
GO_CALCIUM_ION_TRANSMEMBRANE_IMPORT_INTO_CYTOSOL	an.2019_mbsv.0.2	13	0.13244	0.008705	0.31008	0.33467	1	0.999158
GO_POTASSIUM_ION_EXPORT_ACROSS_PLASMA_MEMBRANE	an.2019_mbsv.0.2	3	0.47654	0.015072	0.6093	0.21711	1	0.999158
GO_RECEPTOR_SIGNALING_PATHWAY_VIA_STAT	an.2019_mbsv.0.2	14	-0.023656	-0.0016133	0.29025	0.53248	1	0.999158
GO_CONNECTIVE_TISSUE_REPLACEMENT	an.2019_mbsv.0.2	2	0.084081	0.0021717	0.74623	0.45515	1	0.999158
GO_CILIARY_BASAL_BODY_PLASMA_MEMBRANE_DOCKING	an.2019_mbsv.0.2	22	0.1419	0.012115	0.22379	0.26304	1	0.999158
GO_CALCINEURIN_MEDIATED_SIGNALING	an.2019_mbsv.0.2	8	-0.76103	-0.039273	0.34261	0.98679	1	0.999158
GO_POSITIVE_REGULATION_OF_BLOOD_VESSEL_DIAMETER	an.2019_mbsv.0.2	6	-0.55744	-0.024921	0.4577	0.88832	1	0.999158
GO_NEGATIVE_REGULATION_OF_BLOOD_VESSEL_DIAMETER	an.2019_mbsv.0.2	11	0.068505	0.0041434	0.32763	0.4172	1	0.999158
GO_CATION_TRANSMEMBRANE_TRANSPORT	an.2019_mbsv.0.2	118	-0.01723	-0.0033514	0.099977	0.56841	1	0.999158
GO_INORGANIC_ANION_TRANSMEMBRANE_TRANSPORT	an.2019_mbsv.0.2	18	-0.35396	-0.027353	0.26183	0.91174	1	0.999158
GO_REGULATION_OF_SYNAPTIC_VESICLE_CYCLE	an.2019_mbsv.0.2	37	0.10254	0.011325	0.17051	0.27381	1	0.999158
GO_POSTSYNAPTIC_SPECIALIZATION_ASSEMBLY	an.2019_mbsv.0.2	5	0.53113	0.02168	0.47194	0.13025	1	0.999158
GO_NEUROTRANSMITTER_LOADING_INTO_SYNAPTIC_VESICLE	an.2019_mbsv.0.2	3	-0.41978	-0.013277	0.60931	0.75454	1	0.999158
GO_SODIUM_ION_IMPORT_ACROSS_PLASMA_MEMBRANE	an.2019_mbsv.0.2	2	-1.4164	-0.036584	0.73425	0.97309	1	0.999158
GO_MACROMOLECULE_DEPALMITOYLATION	an.2019_mbsv.0.2	2	-0.85495	-0.022082	0.74605	0.87405	1	0.999158
GO_POSITIVE_REGULATION_OF_THE_FORCE_OF_HEART_CONTRACTION	an.2019_mbsv.0.2	3	-0.56691	-0.01793	0.60298	0.8264	1	0.999158
GO_IMPORT_ACROSS_PLASMA_MEMBRANE	an.2019_mbsv.0.2	18	-0.42684	-0.032985	0.25975	0.94978	1	0.999158
GO_RESPONSE_TO_INTERLEUKIN_7	an.2019_mbsv.0.2	3	0.026109	0.00082579	0.58469	0.48219	1	0.999158
GO_MRNA_CLEAVAGE_INVOLVED_IN_MRNA_PROCESSING	an.2019_mbsv.0.2	2	1.0576	0.027316	0.94366	0.13125	1	0.999158
GO_NEUROTRANSMITTER_REUPTAKE	an.2019_mbsv.0.2	3	-0.14848	-0.0046961	0.60938	0.59624	1	0.999158
GO_VESICLE_MEDIATED_TRANSPORT_TO_THE_PLASMA_MEMBRANE	an.2019_mbsv.0.2	24	-0.19127	-0.017051	0.21902	0.80871	1	0.999158
GO_MAINTENANCE_OF_POSTSYNAPTIC_SPECIALIZATION_STRUCTURE	an.2019_mbsv.0.2	2	-0.1042	-0.0026913	0.74621	0.55552	1	0.999158
GO_SYNAPSE_PRUNING	an.2019_mbsv.0.2	2	0.55673	0.01438	0.74613	0.22781	1	0.999158
GO_POSTSYNAPTIC_NEUROTRANSMITTER_RECEPTOR_INTERNALIZATION	an.2019_mbsv.0.2	4	0.25261	0.0092239	0.52772	0.3161	1	0.999158
GO_MODIFICATION_OF_POSTSYNAPTIC_ACTIN_CYTOSKELETON	an.2019_mbsv.0.2	2	0.65542	0.016928	0.74613	0.18989	1	0.999158
GO_REGULATION_OF_MEMBRANE_REPOLARIZATION_DURING_ACTION_POTENTIAL	an.2019_mbsv.0.2	2	0.42279	0.01092	0.74615	0.28551	1	0.999158
GO_MEMBRANE_REPOLARIZATION_DURING_VENTRICULAR_CARDIAC_MUSCLE_CELL_ACTION_POTENTIAL	an.2019_mbsv.0.2	2	0.42279	0.01092	0.74615	0.28551	1	0.999158
GO_RETROGRADE_TRANS_SYNAPTIC_SIGNALING	an.2019_mbsv.0.2	3	0.63427	0.020061	0.6093	0.14898	1	0.999158
GO_RETROGRADE_TRANS_SYNAPTIC_SIGNALING_BY_LIPID	an.2019_mbsv.0.2	2	0.86273	0.022283	0.74606	0.12381	1	0.999158
GO_AXONAL_TRANSPORT	an.2019_mbsv.0.2	19	-0.10108	-0.0080244	0.24329	0.66109	1	0.999158
GO_DENDRITIC_TRANSPORT	an.2019_mbsv.0.2	2	-0.87108	-0.022499	0.746	0.87848	1	0.999158
GO_ANTEROGRADE_DENDRITIC_TRANSPORT	an.2019_mbsv.0.2	2	-0.87108	-0.022499	0.746	0.87848	1	0.999158
GO_RECEPTOR_DIFFUSION_TRAPPING	an.2019_mbsv.0.2	2	-0.77879	-0.020115	0.74603	0.85169	1	0.999158
GO_REGULATION_OF_POSTSYNAPTIC_NEUROTRANSMITTER_RECEPTOR_ACTIVITY	an.2019_mbsv.0.2	3	-0.25726	-0.0081365	0.7029	0.6428	1	0.999158
GO_POSTSYNAPTIC_ACTIN_CYTOSKELETON_ORGANIZATION	an.2019_mbsv.0.2	2	0.22008	0.0056843	0.74612	0.38402	1	0.999158
GO_VESICLE_MEDIATED_TRANSPORT_IN_SYNAPSE	an.2019_mbsv.0.2	57	0.024717	0.0033768	0.13998	0.42992	1	0.999158
GO_CALMODULIN_DEPENDENT_KINASE_SIGNALING_PATHWAY	an.2019_mbsv.0.2	3	0.009344	0.00029553	0.60787	0.49387	1	0.999158
GO_MODIFICATION_OF_POSTSYNAPTIC_STRUCTURE	an.2019_mbsv.0.2	5	-0.2049	-0.0083638	0.51164	0.65558	1	0.999158
GO_VESICLE_TETHERING	an.2019_mbsv.0.2	2	0.57707	0.014905	0.74578	0.21956	1	0.999158
GO_POSTSYNAPSE_ASSEMBLY	an.2019_mbsv.0.2	6	0.39772	0.01778	0.43094	0.17807	1	0.999158
GO_REGULATION_OF_POSTSYNAPTIC_MEMBRANE_NEUROTRANSMITTER_RECEPTOR_LEVELS	an.2019_mbsv.0.2	14	-0.3191	-0.021762	0.28246	0.87066	1	0.999158
GO_POSTSYNAPTIC_SPECIALIZATION_ORGANIZATION	an.2019_mbsv.0.2	9	-0.0026892	-0.00014717	0.3323	0.50323	1	0.999158
GO_TRNA_5_END_PROCESSING	an.2019_mbsv.0.2	3	-0.17528	-0.0055437	0.69313	0.59981	1	0.999158
GO_ATP_HYDROLYSIS_COUPLED_CATION_TRANSMEMBRANE_TRANSPORT	an.2019_mbsv.0.2	6	-0.2416	-0.010801	0.445	0.70639	1	0.999158
GO_REGULATION_OF_POSTSYNAPTIC_NEUROTRANSMITTER_RECEPTOR_INTERNALIZATION	an.2019_mbsv.0.2	3	0.35803	0.011324	0.6092	0.27839	1	0.999158
GO_REGULATION_OF_POSTSYNAPTIC_SPECIALIZATION_ASSEMBLY	an.2019_mbsv.0.2	3	0.10561	0.0033403	0.60906	0.43117	1	0.999158
GO_POSTSYNAPTIC_MODULATION_OF_CHEMICAL_SYNAPTIC_TRANSMISSION	an.2019_mbsv.0.2	4	-1.2734	-0.046497	0.52748	0.99208	1	0.999158
GO_PRESYNAPTIC_MODULATION_OF_CHEMICAL_SYNAPTIC_TRANSMISSION	an.2019_mbsv.0.2	6	-0.097215	-0.0043461	0.38023	0.60089	1	0.999158
GO_POSTSYNAPSE_ORGANIZATION	an.2019_mbsv.0.2	44	-0.075404	-0.0090706	0.15883	0.6825	1	0.999158
GO_REGULATION_OF_PRESYNAPSE_ORGANIZATION	an.2019_mbsv.0.2	6	0.49923	0.022319	0.4309	0.12336	1	0.999158
GO_REGULATION_OF_POSTSYNAPSE_ORGANIZATION	an.2019_mbsv.0.2	26	-0.25682	-0.023821	0.20905	0.89033	1	0.999158
GO_REGULATION_OF_TRANS_SYNAPTIC_SIGNALING	an.2019_mbsv.0.2	97	-0.18194	-0.032203	0.10792	0.95403	1	0.999158
GO_POSTSYNAPTIC_CYTOSKELETON_ORGANIZATION	an.2019_mbsv.0.2	2	0.22008	0.0056843	0.74612	0.38402	1	0.999158
GO_REGULATION_OF_PRESYNAPTIC_MEMBRANE_POTENTIAL	an.2019_mbsv.0.2	2	0.4602	0.011886	0.74616	0.26872	1	0.999158
GO_REGULATION_OF_PRESYNAPTIC_CYTOSOLIC_CALCIUM_ION_CONCENTRATION	an.2019_mbsv.0.2	4	0.026667	0.00097372	0.44783	0.47626	1	0.999158
GO_ACTIN_FILAMENT_BASED_TRANSPORT	an.2019_mbsv.0.2	2	0.11131	0.0028751	0.94383	0.45306	1	0.999158
GO_PRESYNAPTIC_DENSE_CORE_VESICLE_EXOCYTOSIS	an.2019_mbsv.0.2	2	0.22997	0.0059397	0.74618	0.37898	1	0.999158
GO_SYNAPTIC_VESICLE_ENDOSOMAL_PROCESSING	an.2019_mbsv.0.2	3	0.29495	0.0093288	0.60241	0.31222	1	0.999158
GO_TRANS_SYNAPTIC_SIGNALING_BY_LIPID	an.2019_mbsv.0.2	4	-0.12992	-0.0047439	0.52784	0.5972	1	0.999158
GO_TRANS_SYNAPTIC_SIGNALING_MODULATING_SYNAPTIC_TRANSMISSION	an.2019_mbsv.0.2	3	-0.54889	-0.01736	0.60931	0.81612	1	0.999158
GO_MAINTENANCE_OF_SYNAPSE_STRUCTURE	an.2019_mbsv.0.2	5	0.51983	0.021218	0.46673	0.13274	1	0.999158
GO_SYNAPTIC_MEMBRANE_ADHESION	an.2019_mbsv.0.2	7	0.29515	0.01425	0.37088	0.2131	1	0.999158
GO_MODIFICATION_OF_SYNAPTIC_STRUCTURE	an.2019_mbsv.0.2	8	-0.16925	-0.0087344	0.3921	0.66699	1	0.999158
GO_CHEMICAL_SYNAPTIC_TRANSMISSION_POSTSYNAPTIC	an.2019_mbsv.0.2	21	-0.0030861	-0.00025747	0.23524	0.50523	1	0.999158
GO_REGULATION_OF_POSTSYNAPTIC_CYTOSOLIC_CALCIUM_ION_CONCENTRATION	an.2019_mbsv.0.2	4	-0.98477	-0.035959	0.52751	0.96898	1	0.999158
GO_INORGANIC_ION_IMPORT_ACROSS_PLASMA_MEMBRANE	an.2019_mbsv.0.2	9	-0.47164	-0.025811	0.35062	0.91066	1	0.999158
GO_NEUROTRANSMITTER_RECEPTOR_INTERNALIZATION	an.2019_mbsv.0.2	5	-0.26031	-0.010625	0.47209	0.70929	1	0.999158
GO_PROTEIN_LOCALIZATION_TO_AXON	an.2019_mbsv.0.2	2	0.77048	0.0199	0.73736	0.14808	1	0.999158
GO_CARDIAC_MUSCLE_CELL_MEMBRANE_REPOLARIZATION	an.2019_mbsv.0.2	7	-0.032204	-0.0015548	0.37814	0.53393	1	0.999158
GO_ATRIAL_CARDIAC_MUSCLE_CELL_MEMBRANE_REPOLARIZATION	an.2019_mbsv.0.2	2	-0.039938	-0.0010315	0.56063	0.52839	1	0.999158
GO_VENTRICULAR_CARDIAC_MUSCLE_CELL_MEMBRANE_REPOLARIZATION	an.2019_mbsv.0.2	5	-0.025718	-0.0010498	0.51189	0.52003	1	0.999158
GO_PROTEIN_TRANSPORT_WITHIN_PLASMA_MEMBRANE	an.2019_mbsv.0.2	8	-0.1849	-0.0095416	0.37346	0.68971	1	0.999158
GO_ENDOSOME_TO_PLASMA_MEMBRANE_PROTEIN_TRANSPORT	an.2019_mbsv.0.2	2	0.10908	0.0028174	0.74622	0.44189	1	0.999158
GO_AXO_DENDRITIC_PROTEIN_TRANSPORT	an.2019_mbsv.0.2	2	-0.32268	-0.0083343	0.74546	0.66742	1	0.999158
GO_ANTEROGRADE_AXONAL_PROTEIN_TRANSPORT	an.2019_mbsv.0.2	2	-0.32268	-0.0083343	0.74546	0.66742	1	0.999158
GO_SIGNAL_RELEASE_FROM_SYNAPSE	an.2019_mbsv.0.2	49	-0.056555	-0.0071733	0.1491	0.64775	1	0.999158
GO_NEUROTRANSMITTER_RECEPTOR_LOCALIZATION_TO_POSTSYNAPTIC_SPECIALIZATION_MEMBRANE	an.2019_mbsv.0.2	5	-0.53667	-0.021906	0.47155	0.87241	1	0.999158
GO_VASCULAR_ENDOTHELIAL_CELL_PROLIFERATION	an.2019_mbsv.0.2	3	0.25001	0.0079072	0.63121	0.34604	1	0.999158
GO_NEURON_PROJECTION_ORGANIZATION	an.2019_mbsv.0.2	24	-0.00010535	-9.3909e-06	0.2177	0.50019	1	0.999158
GO_REGULATION_OF_CALCINEURIN_MEDIATED_SIGNALING	an.2019_mbsv.0.2	5	-0.6117	-0.024968	0.46906	0.90385	1	0.999158
GO_POSITIVE_REGULATION_OF_CALCINEURIN_MEDIATED_SIGNALING	an.2019_mbsv.0.2	3	-1.3656	-0.043193	0.60255	0.98825	1	0.999158
GO_REGULATION_OF_ADENYLATE_CYCLASE_ACTIVATING_G_PROTEIN_COUPLED_RECEPTOR_SIGNALING_PATHWAY	an.2019_mbsv.0.2	3	-0.1285	-0.0040643	0.70341	0.57247	1	0.999158
GO_POSITIVE_REGULATION_OF_ADENYLATE_CYCLASE_ACTIVATING_G_PROTEIN_COUPLED_RECEPTOR_SIGNALING_PATHWAY	an.2019_mbsv.0.2	2	0.096481	0.002492	0.74595	0.44855	1	0.999158
GO_NEGATIVE_REGULATION_OF_ADENYLATE_CYCLASE_ACTIVATING_G_PROTEIN_COUPLED_RECEPTOR_SIGNALING_PATHWAY	an.2019_mbsv.0.2	2	-0.28706	-0.0074143	0.94353	0.61952	1	0.999158
GO_AMINOACYL_TRNA_METABOLISM_INVOLVED_IN_TRANSLATIONAL_FIDELITY	an.2019_mbsv.0.2	2	-0.18846	-0.0048676	0.74319	0.60008	1	0.999158
GO_REGULATION_OF_ACTOMYOSIN_STRUCTURE_ORGANIZATION	an.2019_mbsv.0.2	23	0.22372	0.019527	0.21752	0.1519	1	0.999158
GO_REGULATION_OF_ACTIN_FILAMENT_ORGANIZATION	an.2019_mbsv.0.2	56	0.070123	0.009497	0.13811	0.30584	1	0.999158
GO_POSITIVE_REGULATION_OF_ANIMAL_ORGAN_MORPHOGENESIS	an.2019_mbsv.0.2	10	0.14212	0.008197	0.33421	0.33535	1	0.999158
GO_NEGATIVE_REGULATION_OF_ANIMAL_ORGAN_MORPHOGENESIS	an.2019_mbsv.0.2	6	0.52129	0.023305	0.43097	0.11327	1	0.999158
GO_INTERMEMBRANE_LIPID_TRANSFER	an.2019_mbsv.0.2	3	-0.21077	-0.0066664	0.59486	0.63844	1	0.999158
GO_NEGATIVE_REGULATION_OF_PLASMA_MEMBRANE_BOUNDED_CELL_PROJECTION_ASSEMBLY	an.2019_mbsv.0.2	6	-0.1043	-0.004663	0.36807	0.61155	1	0.999158
GO_POSITIVE_REGULATION_OF_PLASMA_MEMBRANE_BOUNDED_CELL_PROJECTION_ASSEMBLY	an.2019_mbsv.0.2	24	0.15989	0.014253	0.22119	0.23491	1	0.999158
GO_POSITIVE_REGULATION_OF_COLD_INDUCED_THERMOGENESIS	an.2019_mbsv.0.2	11	-0.29147	-0.017629	0.31868	0.81976	1	0.999158
GO_NEGATIVE_REGULATION_OF_COLD_INDUCED_THERMOGENESIS	an.2019_mbsv.0.2	9	-0.070307	-0.0038477	0.32126	0.58661	1	0.999158
GO_TIGHT_JUNCTION_ORGANIZATION	an.2019_mbsv.0.2	9	0.2492	0.013638	0.35662	0.24237	1	0.999158
GO_EXOCYTIC_PROCESS	an.2019_mbsv.0.2	24	0.2879	0.025664	0.21526	0.09059	1	0.999158
GO_MITOCHONDRIAL_GENE_EXPRESSION	an.2019_mbsv.0.2	26	0.053183	0.0049329	0.20081	0.39557	1	0.999158
GO_NEURON_PROJECTION_ARBORIZATION	an.2019_mbsv.0.2	6	0.10733	0.0047983	0.44504	0.40472	1	0.999158
GO_DENDRITE_ARBORIZATION	an.2019_mbsv.0.2	2	0.81404	0.021025	0.74604	0.13765	1	0.999158
GO_EXTRACELLULAR_VESICLE_BIOGENESIS	an.2019_mbsv.0.2	3	-0.33106	-0.010471	0.60937	0.70651	1	0.999158
GO_EXPORT_ACROSS_PLASMA_MEMBRANE	an.2019_mbsv.0.2	6	-0.49991	-0.022349	0.42876	0.87813	1	0.999158
GO_POSITIVE_REGULATION_OF_LYMPHOCYTE_CHEMOTAXIS	an.2019_mbsv.0.2	2	0.41906	0.010824	0.66112	0.26311	1	0.999158
GO_REGULATION_OF_LONG_CHAIN_FATTY_ACID_IMPORT_INTO_CELL	an.2019_mbsv.0.2	2	0.40472	0.010453	0.94048	0.33349	1	0.999158
GO_PRESYNAPTIC_ENDOCYTOSIS	an.2019_mbsv.0.2	16	-0.041181	-0.0030014	0.27026	0.56055	1	0.999158
GO_REGULATION_OF_NEURON_PROJECTION_ARBORIZATION	an.2019_mbsv.0.2	2	0.14704	0.0037979	0.82659	0.42941	1	0.999158
GO_REGULATION_OF_DEACETYLASE_ACTIVITY	an.2019_mbsv.0.2	5	-0.081299	-0.0033185	0.47212	0.56835	1	0.999158
GO_NEUROINFLAMMATORY_RESPONSE	an.2019_mbsv.0.2	8	-0.37035	-0.019112	0.36702	0.84349	1	0.999158
GO_REGULATION_OF_NEUROINFLAMMATORY_RESPONSE	an.2019_mbsv.0.2	3	-0.141	-0.0044596	0.60937	0.59148	1	0.999158
GO_POSITIVE_REGULATION_OF_NEUROINFLAMMATORY_RESPONSE	an.2019_mbsv.0.2	2	-0.71796	-0.018544	0.74608	0.83201	1	0.999158
GO_CELL_CELL_SIGNALING_BY_WNT	an.2019_mbsv.0.2	87	0.059611	0.01001	0.11729	0.30567	1	0.999158
GO_NEGATIVE_REGULATION_OF_CYTOKINE_PRODUCTION_INVOLVED_IN_INFLAMMATORY_RESPONSE	an.2019_mbsv.0.2	2	-0.60584	-0.015648	0.59329	0.84637	1	0.999158
GO_POSITIVE_REGULATION_OF_CYTOKINE_PRODUCTION_INVOLVED_IN_INFLAMMATORY_RESPONSE	an.2019_mbsv.0.2	2	0.69847	0.01804	0.94119	0.22904	1	0.999158
GO_POSITIVE_REGULATION_OF_RUFFLE_ASSEMBLY	an.2019_mbsv.0.2	3	0.1204	0.003808	0.58272	0.41816	1	0.999158
GO_REGULATION_OF_INTERLEUKIN_2_SECRETION	an.2019_mbsv.0.2	2	0.093476	0.0024144	0.74618	0.45016	1	0.999158
GO_REGULATION_OF_PROTEIN_K63_LINKED_UBIQUITINATION	an.2019_mbsv.0.2	2	-0.62575	-0.016162	0.74614	0.79913	1	0.999158
GO_POSITIVE_REGULATION_OF_RECEPTOR_BINDING	an.2019_mbsv.0.2	2	0.10588	0.0027348	0.7462	0.44359	1	0.999158
GO_NEGATIVE_REGULATION_OF_PROTEIN_LOCALIZATION_TO_NUCLEUS	an.2019_mbsv.0.2	4	-0.52735	-0.019256	0.47934	0.86432	1	0.999158
GO_REGULATION_OF_AMYLOID_BETA_CLEARANCE	an.2019_mbsv.0.2	2	0.27171	0.007018	0.94227	0.38655	1	0.999158
GO_NEGATIVE_REGULATION_OF_AMYLOID_BETA_CLEARANCE	an.2019_mbsv.0.2	2	0.27171	0.007018	0.94227	0.38655	1	0.999158
GO_REGULATION_OF_SYNAPTIC_VESICLE_ENDOCYTOSIS	an.2019_mbsv.0.2	8	-0.041301	-0.0021314	0.37167	0.54424	1	0.999158
GO_POSITIVE_REGULATION_OF_SYNAPTIC_VESICLE_ENDOCYTOSIS	an.2019_mbsv.0.2	4	-0.77386	-0.028257	0.5231	0.93042	1	0.999158
GO_NEGATIVE_REGULATION_OF_LONG_TERM_SYNAPTIC_POTENTIATION	an.2019_mbsv.0.2	2	0.13868	0.0035818	0.7462	0.42629	1	0.999158
GO_POSITIVE_REGULATION_OF_SECONDARY_METABOLITE_BIOSYNTHETIC_PROCESS	an.2019_mbsv.0.2	2	0.13714	0.0035421	0.94388	0.44224	1	0.999158
GO_REGULATION_OF_CARBOHYDRATE_METABOLIC_PROCESS_BY_REGULATION_OF_TRANSCRIPTION_FROM_RNA_POLYMERASE_II_PROMOTER	an.2019_mbsv.0.2	4	-0.17498	-0.0063895	0.51283	0.63352	1	0.999158
GO_REGULATION_OF_GLUTAMATE_RECEPTOR_SIGNALING_PATHWAY	an.2019_mbsv.0.2	17	0.30648	0.023021	0.26229	0.12136	1	0.999158
GO_REGULATION_OF_LONG_TERM_SYNAPTIC_DEPRESSION	an.2019_mbsv.0.2	2	0.092556	0.0023906	0.6989	0.44733	1	0.999158
GO_REGULATION_OF_PHOSPHOLIPASE_C_ACTIVATING_G_PROTEIN_COUPLED_RECEPTOR_SIGNALING_PATHWAY	an.2019_mbsv.0.2	2	-0.061434	-0.0015868	0.7295	0.53355	1	0.999158
GO_REGULATION_OF_RELAXATION_OF_MUSCLE	an.2019_mbsv.0.2	2	-0.059752	-0.0015433	0.72905	0.53266	1	0.999158
GO_REGULATION_OF_AUTOPHAGOSOME_MATURATION	an.2019_mbsv.0.2	2	0.86345	0.022301	0.74602	0.1236	1	0.999158
GO_POSITIVE_REGULATION_OF_AUTOPHAGOSOME_MATURATION	an.2019_mbsv.0.2	2	0.86345	0.022301	0.74602	0.1236	1	0.999158
GO_REGULATION_OF_TRANSCRIPTION_FROM_RNA_POLYMERASE_II_PROMOTER_INVOLVED_IN_HEART_DEVELOPMENT	an.2019_mbsv.0.2	2	-0.87622	-0.022632	0.74605	0.87985	1	0.999158
GO_NEGATIVE_REGULATION_OF_NIK_NF_KAPPAB_SIGNALING	an.2019_mbsv.0.2	3	0.6001	0.01898	0.52603	0.12703	1	0.999158
GO_NEGATIVE_REGULATION_OF_VOLTAGE_GATED_CALCIUM_CHANNEL_ACTIVITY	an.2019_mbsv.0.2	2	-0.20189	-0.0052144	0.74615	0.60663	1	0.999158
GO_POSITIVE_REGULATION_OF_VOLTAGE_GATED_CALCIUM_CHANNEL_ACTIVITY	an.2019_mbsv.0.2	3	-0.35139	-0.011114	0.67055	0.69985	1	0.999158
GO_POSITIVE_REGULATION_OF_ENDOTHELIAL_CELL_DEVELOPMENT	an.2019_mbsv.0.2	2	-1.0624	-0.027441	0.72533	0.92845	1	0.999158
GO_REGULATION_OF_SMOOTHENED_SIGNALING_PATHWAY_INVOLVED_IN_DORSAL_VENTRAL_NEURAL_TUBE_PATTERNING	an.2019_mbsv.0.2	3	0.23902	0.0075598	0.57566	0.33901	1	0.999158
GO_NEGATIVE_REGULATION_OF_SMOOTHENED_SIGNALING_PATHWAY_INVOLVED_IN_DORSAL_VENTRAL_NEURAL_TUBE_PATTERNING	an.2019_mbsv.0.2	3	0.23902	0.0075598	0.57566	0.33901	1	0.999158
GO_REGULATION_OF_POSTSYNAPTIC_MEMBRANE_ORGANIZATION	an.2019_mbsv.0.2	2	-1.0461	-0.027019	0.74583	0.91957	1	0.999158
GO_CALCIUM_ION_EXPORT	an.2019_mbsv.0.2	2	-0.25807	-0.0066656	0.74448	0.63556	1	0.999158
GO_QUINONE_BIOSYNTHETIC_PROCESS	an.2019_mbsv.0.2	2	-0.023901	-0.00061733	0.74622	0.51277	1	0.999158
GO_REGULATION_OF_MITOTIC_SPINDLE_ASSEMBLY	an.2019_mbsv.0.2	4	-0.079907	-0.0029178	0.52777	0.56017	1	0.999158
GO_GLUTATHIONE_DERIVATIVE_BIOSYNTHETIC_PROCESS	an.2019_mbsv.0.2	4	0.27912	0.010192	0.66419	0.33717	1	0.999158
GO_NEGATIVE_REGULATION_OF_CELL_PROLIFERATION_INVOLVED_IN_KIDNEY_DEVELOPMENT	an.2019_mbsv.0.2	2	0.0087139	0.00022507	0.70833	0.49509	1	0.999158
GO_REGULATION_OF_HISTONE_DEACETYLASE_ACTIVITY	an.2019_mbsv.0.2	4	-0.16281	-0.0059449	0.52775	0.62114	1	0.999158
GO_POSITIVE_REGULATION_OF_HISTONE_DEACETYLASE_ACTIVITY	an.2019_mbsv.0.2	3	-0.21794	-0.0068929	0.60926	0.6397	1	0.999158
GO_NEGATIVE_REGULATION_OF_PROTEASOMAL_PROTEIN_CATABOLIC_PROCESS	an.2019_mbsv.0.2	9	0.50518	0.027647	0.36773	0.084808	1	0.999158
GO_REGULATION_OF_HIGH_VOLTAGE_GATED_CALCIUM_CHANNEL_ACTIVITY	an.2019_mbsv.0.2	3	0.040949	0.0012951	0.60813	0.47316	1	0.999158
GO_POSITIVE_REGULATION_OF_CELLULAR_RESPIRATION	an.2019_mbsv.0.2	3	0.38288	0.01211	0.68896	0.28922	1	0.999158
GO_REGULATION_OF_RELAXATION_OF_CARDIAC_MUSCLE	an.2019_mbsv.0.2	2	-0.059752	-0.0015433	0.72905	0.53266	1	0.999158
GO_DENSE_CORE_GRANULE_TRANSPORT	an.2019_mbsv.0.2	3	-0.51066	-0.016151	0.6093	0.79898	1	0.999158
GO_POSITIVE_REGULATION_OF_CELL_CYCLE_CHECKPOINT	an.2019_mbsv.0.2	3	0.50004	0.015815	0.60919	0.2059	1	0.999158
GO_FATTY_ACID_TRANSMEMBRANE_TRANSPORT	an.2019_mbsv.0.2	3	0.16427	0.0051954	0.70225	0.40753	1	0.999158
GO_REGULATION_OF_AMYLOID_BETA_FORMATION	an.2019_mbsv.0.2	4	0.6074	0.022179	0.52773	0.12492	1	0.999158
GO_POSITIVE_REGULATION_OF_AMYLOID_BETA_FORMATION	an.2019_mbsv.0.2	4	0.6074	0.022179	0.52773	0.12492	1	0.999158
GO_NEGATIVE_REGULATION_OF_CILIUM_ASSEMBLY	an.2019_mbsv.0.2	5	-0.26009	-0.010616	0.39262	0.74613	1	0.999158
GO_REGULATION_OF_HEMATOPOIETIC_STEM_CELL_PROLIFERATION	an.2019_mbsv.0.2	2	-0.87173	-0.022515	0.74589	0.87869	1	0.999158
GO_NEGATIVE_REGULATION_OF_METAPHASE_ANAPHASE_TRANSITION_OF_CELL_CYCLE	an.2019_mbsv.0.2	5	-0.0095069	-0.00038805	0.55261	0.50686	1	0.999158
GO_NEGATIVE_REGULATION_OF_MITOCHONDRIAL_MEMBRANE_PERMEABILITY_INVOLVED_IN_APOPTOTIC_PROCESS	an.2019_mbsv.0.2	2	0.054099	0.0013973	0.74623	0.47111	1	0.999158
GO_POSITIVE_REGULATION_OF_INTRINSIC_APOPTOTIC_SIGNALING_PATHWAY_IN_RESPONSE_TO_DNA_DAMAGE	an.2019_mbsv.0.2	3	0.55137	0.017439	0.60903	0.18268	1	0.999158
GO_NEGATIVE_REGULATION_OF_DELAYED_RECTIFIER_POTASSIUM_CHANNEL_ACTIVITY	an.2019_mbsv.0.2	2	0.24169	0.0062425	0.74596	0.37298	1	0.999158
GO_REGULATION_OF_POLYAMINE_TRANSMEMBRANE_TRANSPORT	an.2019_mbsv.0.2	2	0.20345	0.0052548	0.74598	0.39254	1	0.999158
GO_NEGATIVE_REGULATION_OF_RNA_CATABOLIC_PROCESS	an.2019_mbsv.0.2	4	-0.34064	-0.012438	0.52776	0.74065	1	0.999158
GO_CERAMIDE_1_PHOSPHATE_TRANSPORT	an.2019_mbsv.0.2	2	-0.012341	-0.00031876	0.72005	0.50684	1	0.999158
GO_MITOTIC_CYTOKINETIC_PROCESS	an.2019_mbsv.0.2	2	0.034382	0.00088804	0.74326	0.48155	1	0.999158
GO_PROTEIN_LOCALIZATION_TO_CELL_JUNCTION	an.2019_mbsv.0.2	3	0.00017427	5.5117e-06	0.70363	0.4999	1	0.999158
GO_POSITIVE_REGULATION_OF_STEM_CELL_POPULATION_MAINTENANCE	an.2019_mbsv.0.2	2	-0.91988	-0.023759	0.74509	0.89146	1	0.999158
GO_REGULATION_OF_PROTEIN_LOCALIZATION_TO_SYNAPSE	an.2019_mbsv.0.2	6	-0.58483	-0.026146	0.42084	0.91763	1	0.999158
GO_POSITIVE_REGULATION_OF_PROTEIN_LOCALIZATION_TO_SYNAPSE	an.2019_mbsv.0.2	4	-0.53279	-0.019455	0.51014	0.85181	1	0.999158
GO_CHLORIDE_TRANSMEMBRANE_TRANSPORT	an.2019_mbsv.0.2	14	0.0062981	0.00042952	0.29246	0.49141	1	0.999158
GO_REGULATION_OF_PROTEIN_AUTOUBIQUITINATION	an.2019_mbsv.0.2	3	-0.96142	-0.030408	0.70343	0.91409	1	0.999158
GO_MULTI_ORGANISM_CELLULAR_LOCALIZATION	an.2019_mbsv.0.2	4	-0.19952	-0.0072855	0.58359	0.63377	1	0.999158
GO_PROTON_TRANSMEMBRANE_TRANSPORT	an.2019_mbsv.0.2	17	-0.19255	-0.014463	0.24988	0.77949	1	0.999158
GO_SECONDARY_ALCOHOL_METABOLIC_PROCESS	an.2019_mbsv.0.2	13	-0.055654	-0.0036581	0.293	0.57532	1	0.999158
GO_POSITIVE_REGULATION_OF_AXON_GUIDANCE	an.2019_mbsv.0.2	4	0.35572	0.012989	0.52766	0.25013	1	0.999158
GO_NEGATIVE_REGULATION_OF_RNA_BIOSYNTHETIC_PROCESS	an.2019_mbsv.0.2	200	0.041052	0.010247	0.077785	0.29885	1	0.999158
GO_POSITIVE_REGULATION_OF_RNA_BIOSYNTHETIC_PROCESS	an.2019_mbsv.0.2	257	-0.018213	-0.0051004	0.069764	0.60297	1	0.999158
GO_REGULATION_OF_RECEPTOR_LOCALIZATION_TO_SYNAPSE	an.2019_mbsv.0.2	3	-1.1983	-0.0379	0.60784	0.97561	1	0.999158
GO_LATE_ENDOSOME_TO_LYSOSOME_TRANSPORT	an.2019_mbsv.0.2	4	0.014593	0.00053284	0.56099	0.48962	1	0.999158
GO_POSITIVE_REGULATION_OF_SYNAPTIC_VESICLE_TRANSPORT	an.2019_mbsv.0.2	6	-0.088196	-0.0039429	0.38235	0.59121	1	0.999158
GO_NEGATIVE_REGULATION_OF_PROTEIN_LOCALIZATION_TO_MICROTUBULE	an.2019_mbsv.0.2	2	-0.57597	-0.014876	0.74601	0.77993	1	0.999158
GO_MICROTUBULE_CYTOSKELETON_ORGANIZATION_INVOLVED_IN_MITOSIS	an.2019_mbsv.0.2	24	-0.35943	-0.03204	0.22906	0.94163	1	0.999158
GO_REGULATION_OF_NON_MOTILE_CILIUM_ASSEMBLY	an.2019_mbsv.0.2	3	-0.66071	-0.020897	0.60923	0.86088	1	0.999158
GO_POSITIVE_REGULATION_OF_NON_MOTILE_CILIUM_ASSEMBLY	an.2019_mbsv.0.2	2	-1.1162	-0.028829	0.7459	0.93267	1	0.999158
GO_NEGATIVE_REGULATION_OF_PRI_MIRNA_TRANSCRIPTION_BY_RNA_POLYMERASE_II	an.2019_mbsv.0.2	4	0.037645	0.0013746	0.45792	0.46724	1	0.999158
GO_NEGATIVE_REGULATION_OF_AUTOPHAGOSOME_ASSEMBLY	an.2019_mbsv.0.2	2	0.13821	0.0035698	0.74604	0.42652	1	0.999158
GO_REGULATION_OF_SUPRAMOLECULAR_FIBER_ORGANIZATION	an.2019_mbsv.0.2	70	0.080866	0.012216	0.1249	0.2587	1	0.999158
GO_NEGATIVE_REGULATION_OF_SUPRAMOLECULAR_FIBER_ORGANIZATION	an.2019_mbsv.0.2	19	0.13622	0.010813	0.23471	0.28086	1	0.999158
GO_POSITIVE_REGULATION_OF_SUPRAMOLECULAR_FIBER_ORGANIZATION	an.2019_mbsv.0.2	49	0.13712	0.017392	0.14969	0.17987	1	0.999158
GO_NEGATIVE_REGULATION_OF_PROTEIN_POLYUBIQUITINATION	an.2019_mbsv.0.2	2	0.56285	0.014538	0.74616	0.22536	1	0.999158
GO_POSITIVE_REGULATION_OF_PROTEIN_POLYUBIQUITINATION	an.2019_mbsv.0.2	2	-1.2004	-0.031005	0.94358	0.8983	1	0.999158
GO_POSITIVE_REGULATION_OF_AMYLOID_PRECURSOR_PROTEIN_CATABOLIC_PROCESS	an.2019_mbsv.0.2	4	0.6074	0.022179	0.52773	0.12492	1	0.999158
GO_POSITIVE_REGULATION_OF_PROTEIN_DEUBIQUITINATION	an.2019_mbsv.0.2	2	-0.20993	-0.0054222	0.7461	0.61078	1	0.999158
GO_REGULATION_OF_RNA_POLYMERASE_II_REGULATORY_REGION_SEQUENCE_SPECIFIC_DNA_BINDING	an.2019_mbsv.0.2	3	0.75156	0.02377	0.6092	0.10871	1	0.999158
GO_NEGATIVE_REGULATION_OF_LEUKOCYTE_CELL_CELL_ADHESION	an.2019_mbsv.0.2	15	0.043229	0.0030511	0.2949	0.44173	1	0.999158
GO_POSITIVE_REGULATION_OF_LEUKOCYTE_CELL_CELL_ADHESION	an.2019_mbsv.0.2	23	0.064756	0.005652	0.22452	0.38653	1	0.999158
GO_PROTEIN_LOCALIZATION_TO_MEMBRANE_RAFT	an.2019_mbsv.0.2	2	-0.37043	-0.0095678	0.74608	0.69021	1	0.999158
GO_NEGATIVE_REGULATION_OF_PROTEOLYSIS_INVOLVED_IN_CELLULAR_PROTEIN_CATABOLIC_PROCESS	an.2019_mbsv.0.2	14	0.28935	0.019733	0.28757	0.15721	1	0.999158
GO_REGULATION_OF_PROTEIN_LIPIDATION	an.2019_mbsv.0.2	2	-0.08446	-0.0021815	0.74621	0.54505	1	0.999158
GO_REGULATION_OF_PROTEIN_LOCALIZATION_TO_PLASMA_MEMBRANE	an.2019_mbsv.0.2	21	-0.11171	-0.00932	0.23404	0.68342	1	0.999158
GO_MONONUCLEAR_CELL_DIFFERENTIATION	an.2019_mbsv.0.2	4	0.20944	0.0076478	0.5278	0.34576	1	0.999158
GO_NEGATIVE_REGULATION_OF_OXIDATIVE_STRESS_INDUCED_NEURON_DEATH	an.2019_mbsv.0.2	2	0.93074	0.02404	0.74575	0.10606	1	0.999158
GO_POSITIVE_REGULATION_OF_TUMOR_NECROSIS_FACTOR_MEDIATED_SIGNALING_PATHWAY	an.2019_mbsv.0.2	2	0.01849	0.00047756	0.66158	0.48885	1	0.999158
GO_REGULATION_OF_POTASSIUM_ION_IMPORT	an.2019_mbsv.0.2	2	-0.4308	-0.011127	0.74616	0.71813	1	0.999158
GO_RESPONSE_TO_DOPAMINE	an.2019_mbsv.0.2	4	-0.74669	-0.027265	0.52765	0.92143	1	0.999158
GO_REGULATION_OF_ENDOPLASMIC_RETICULUM_TUBULAR_NETWORK_ORGANIZATION	an.2019_mbsv.0.2	2	-0.66786	-0.01725	0.74526	0.81488	1	0.999158
GO_REGULATION_OF_SYNAPTIC_VESICLE_RECYCLING	an.2019_mbsv.0.2	9	-0.043892	-0.0024021	0.35084	0.54978	1	0.999158
GO_POSITIVE_REGULATION_OF_SYNAPTIC_VESICLE_RECYCLING	an.2019_mbsv.0.2	5	-0.6341	-0.025883	0.46879	0.91186	1	0.999158
GO_POSITIVE_REGULATION_OF_CELL_MATURATION	an.2019_mbsv.0.2	3	0.29517	0.0093356	0.60777	0.31362	1	0.999158
GO_RELEASE_OF_SEQUESTERED_CALCIUM_ION_INTO_CYTOSOL_BY_ENDOPLASMIC_RETICULUM	an.2019_mbsv.0.2	4	-0.041332	-0.0015092	0.58288	0.52826	1	0.999158
GO_PROTEIN_LOCALIZATION_TO_POSTSYNAPTIC_MEMBRANE	an.2019_mbsv.0.2	8	-0.35805	-0.018477	0.37318	0.83129	1	0.999158
GO_ESTABLISHMENT_OF_PROTEIN_LOCALIZATION_TO_POSTSYNAPTIC_MEMBRANE	an.2019_mbsv.0.2	3	-0.058585	-0.0018529	0.6094	0.53829	1	0.999158
GO_REGULATION_OF_AEROBIC_RESPIRATION	an.2019_mbsv.0.2	3	0.81379	0.025739	0.60916	0.09084	1	0.999158
GO_NEGATIVE_REGULATION_OF_ESTABLISHMENT_OF_PROTEIN_LOCALIZATION_TO_MITOCHONDRION	an.2019_mbsv.0.2	3	-0.14396	-0.0045532	0.58273	0.59755	1	0.999158
GO_POSITIVE_REGULATION_OF_ESTABLISHMENT_OF_PROTEIN_LOCALIZATION_TO_MITOCHONDRION	an.2019_mbsv.0.2	9	0.10315	0.0056451	0.34812	0.38351	1	0.999158
GO_REGULATION_OF_VOLTAGE_GATED_POTASSIUM_CHANNEL_ACTIVITY_INVOLVED_IN_VENTRICULAR_CARDIAC_MUSCLE_CELL_ACTION_POTENTIAL_REPOLARIZATION	an.2019_mbsv.0.2	2	0.42279	0.01092	0.74615	0.28551	1	0.999158
GO_REGULATION_OF_POTASSIUM_ION_EXPORT_ACROSS_PLASMA_MEMBRANE	an.2019_mbsv.0.2	3	0.47654	0.015072	0.6093	0.21711	1	0.999158
GO_REGULATION_OF_AMINO_ACID_TRANSMEMBRANE_TRANSPORT	an.2019_mbsv.0.2	2	-1.1575	-0.029897	0.7458	0.93962	1	0.999158
GO_NEGATIVE_REGULATION_OF_PRODUCTION_OF_MIRNAS_INVOLVED_IN_GENE_SILENCING_BY_MIRNA	an.2019_mbsv.0.2	3	-0.41262	-0.01305	0.56822	0.7661	1	0.999158
GO_NEGATIVE_REGULATION_OF_VOLTAGE_GATED_POTASSIUM_CHANNEL_ACTIVITY	an.2019_mbsv.0.2	2	0.24169	0.0062425	0.74596	0.37298	1	0.999158
GO_POSITIVE_REGULATION_OF_VOLTAGE_GATED_POTASSIUM_CHANNEL_ACTIVITY	an.2019_mbsv.0.2	4	0.37931	0.01385	0.52776	0.23619	1	0.999158
GO_NEGATIVE_REGULATION_OF_CELLULAR_RESPONSE_TO_TRANSFORMING_GROWTH_FACTOR_BETA_STIMULUS	an.2019_mbsv.0.2	15	0.24095	0.017006	0.26717	0.1836	1	0.999158
GO_POSITIVE_REGULATION_OF_OXIDATIVE_PHOSPHORYLATION	an.2019_mbsv.0.2	2	0.87268	0.02254	0.74575	0.12101	1	0.999158
GO_REGULATION_OF_PERK_MEDIATED_UNFOLDED_PROTEIN_RESPONSE	an.2019_mbsv.0.2	2	0.034027	0.00087886	0.74535	0.4818	1	0.999158
GO_REGULATION_OF_VIRAL_LIFE_CYCLE	an.2019_mbsv.0.2	29	0.035535	0.0034791	0.19528	0.42781	1	0.999158
GO_POSITIVE_REGULATION_OF_VIRAL_LIFE_CYCLE	an.2019_mbsv.0.2	12	-0.096182	-0.0060749	0.31175	0.62115	1	0.999158
GO_REGULATION_OF_RECEPTOR_CLUSTERING	an.2019_mbsv.0.2	2	-1.0461	-0.027019	0.74583	0.91957	1	0.999158
GO_POSITIVE_REGULATION_OF_PROTEIN_TARGETING_TO_MITOCHONDRION	an.2019_mbsv.0.2	4	0.68671	0.025075	0.52453	0.095287	1	0.999158
GO_NEGATIVE_REGULATION_OF_ANION_TRANSMEMBRANE_TRANSPORT	an.2019_mbsv.0.2	3	-0.77711	-0.024579	0.70211	0.86577	1	0.999158
GO_REGULATION_OF_ADIPOSE_TISSUE_DEVELOPMENT	an.2019_mbsv.0.2	2	0.99052	0.025584	0.74596	0.092169	1	0.999158
GO_NEGATIVE_REGULATION_OF_TORC1_SIGNALING	an.2019_mbsv.0.2	3	0.39778	0.012581	0.60923	0.25693	1	0.999158
GO_POSITIVE_REGULATION_OF_TORC1_SIGNALING	an.2019_mbsv.0.2	2	0.96327	0.02488	0.74596	0.098349	1	0.999158
GO_RESPONSE_TO_FORSKOLIN	an.2019_mbsv.0.2	3	-1.5548	-0.049174	0.6087	0.99465	1	0.999158
GO_NEGATIVE_REGULATION_OF_TELOMERE_CAPPING	an.2019_mbsv.0.2	5	0.30531	0.012462	0.50909	0.27437	1	0.999158
GO_REGULATION_OF_PROTEIN_LOCALIZATION_TO_CELL_PERIPHERY	an.2019_mbsv.0.2	26	-0.18532	-0.017189	0.21532	0.80525	1	0.999158
GO_ENDOPLASMIC_RETICULUM_MANNOSE_TRIMMING	an.2019_mbsv.0.2	6	-0.15681	-0.0070104	0.42224	0.64481	1	0.999158
GO_REGULATION_OF_GTP_BINDING	an.2019_mbsv.0.2	7	0.25181	0.012158	0.37003	0.24812	1	0.999158
GO_NEGATIVE_REGULATION_OF_TUBULIN_DEACETYLATION	an.2019_mbsv.0.2	2	-0.049511	-0.0012788	0.69891	0.52823	1	0.999158
GO_REGULATION_OF_T_CIRCLE_FORMATION	an.2019_mbsv.0.2	3	0.64122	0.02028	0.7015	0.18038	1	0.999158
GO_REGULATION_OF_MICROTUBULE_BINDING	an.2019_mbsv.0.2	5	0.096869	0.003954	0.47139	0.4186	1	0.999158
GO_POSITIVE_REGULATION_OF_MICROTUBULE_BINDING	an.2019_mbsv.0.2	2	-0.67046	-0.017317	0.7461	0.81553	1	0.999158
GO_RESPONSE_TO_AMYLOID_BETA	an.2019_mbsv.0.2	10	0.12784	0.0073737	0.31881	0.34422	1	0.999158
GO_REGULATION_OF_SOMATIC_STEM_CELL_POPULATION_MAINTENANCE	an.2019_mbsv.0.2	2	0.22286	0.0057561	0.74621	0.38261	1	0.999158
GO_REGULATION_OF_VASCULAR_SMOOTH_MUSCLE_CELL_PROLIFERATION	an.2019_mbsv.0.2	7	-0.16821	-0.0081214	0.38773	0.66778	1	0.999158
GO_NEGATIVE_REGULATION_OF_VASCULAR_SMOOTH_MUSCLE_CELL_PROLIFERATION	an.2019_mbsv.0.2	3	-0.0039666	-0.00012546	0.51721	0.50306	1	0.999158
GO_POSITIVE_REGULATION_OF_VASCULAR_SMOOTH_MUSCLE_CELL_PROLIFERATION	an.2019_mbsv.0.2	4	-0.3784	-0.013817	0.5854	0.74096	1	0.999158
GO_VASCULAR_ASSOCIATED_SMOOTH_MUSCLE_CELL_MIGRATION	an.2019_mbsv.0.2	3	0.37029	0.011711	0.60927	0.2717	1	0.999158
GO_POSITIVE_REGULATION_OF_VASCULAR_ASSOCIATED_SMOOTH_MUSCLE_CELL_MIGRATION	an.2019_mbsv.0.2	2	-0.18882	-0.004877	0.74619	0.59988	1	0.999158
GO_REGULATION_OF_MYOFIBROBLAST_DIFFERENTIATION	an.2019_mbsv.0.2	2	-0.49401	-0.01276	0.59327	0.79746	1	0.999158
GO_REGULATION_OF_PROTEIN_LOCALIZATION_TO_CELL_CORTEX	an.2019_mbsv.0.2	4	-0.4616	-0.016855	0.63901	0.76494	1	0.999158
GO_POSITIVE_REGULATION_OF_PROTEIN_LOCALIZATION_TO_CELL_CORTEX	an.2019_mbsv.0.2	4	-0.4616	-0.016855	0.63901	0.76494	1	0.999158
GO_REGULATION_OF_PROTEIN_LOCALIZATION_TO_CENTROSOME	an.2019_mbsv.0.2	4	-0.058145	-0.0021232	0.52777	0.54386	1	0.999158
GO_POSITIVE_REGULATION_OF_PROTEIN_LOCALIZATION_TO_CENTROSOME	an.2019_mbsv.0.2	2	-0.14676	-0.0037905	0.74599	0.57797	1	0.999158
GO_REGULATION_OF_CELL_CHEMOTAXIS_TO_FIBROBLAST_GROWTH_FACTOR	an.2019_mbsv.0.2	2	-1.1612	-0.029992	0.94317	0.89082	1	0.999158
GO_POSITIVE_REGULATION_OF_ESTABLISHMENT_OF_PROTEIN_LOCALIZATION_TO_TELOMERE	an.2019_mbsv.0.2	2	-0.064947	-0.0016775	0.74622	0.53468	1	0.999158
GO_EXCITATORY_SYNAPSE_ASSEMBLY	an.2019_mbsv.0.2	7	0.39169	0.018911	0.39885	0.16308	1	0.999158
GO_POSITIVE_REGULATION_OF_TELOMERASE_RNA_LOCALIZATION_TO_CAJAL_BODY	an.2019_mbsv.0.2	4	0.28445	0.010387	0.6659	0.33464	1	0.999158
GO_REGULATION_OF_EXCITATORY_SYNAPSE_ASSEMBLY	an.2019_mbsv.0.2	5	0.080638	0.0032915	0.4717	0.43214	1	0.999158
GO_REGULATION_OF_RECEPTOR_SIGNALING_PATHWAY_VIA_STAT	an.2019_mbsv.0.2	14	-0.023656	-0.0016133	0.29025	0.53248	1	0.999158
GO_NEGATIVE_REGULATION_OF_RECEPTOR_SIGNALING_PATHWAY_VIA_STAT	an.2019_mbsv.0.2	5	-0.16716	-0.006823	0.51213	0.62792	1	0.999158
GO_POSITIVE_REGULATION_OF_RECEPTOR_SIGNALING_PATHWAY_VIA_STAT	an.2019_mbsv.0.2	8	0.20984	0.010829	0.37342	0.2871	1	0.999158
GO_REGULATION_OF_LEUKOCYTE_ADHESION_TO_VASCULAR_ENDOTHELIAL_CELL	an.2019_mbsv.0.2	3	0.20421	0.0064586	0.60928	0.36877	1	0.999158
GO_POSITIVE_REGULATION_OF_LEUKOCYTE_ADHESION_TO_VASCULAR_ENDOTHELIAL_CELL	an.2019_mbsv.0.2	2	0.12193	0.0031492	0.74604	0.43509	1	0.999158
GO_REGULATION_OF_EPITHELIAL_TO_MESENCHYMAL_TRANSITION_INVOLVED_IN_ENDOCARDIAL_CUSHION_FORMATION	an.2019_mbsv.0.2	4	0.33111	0.012091	0.52782	0.26525	1	0.999158
GO_POSITIVE_REGULATION_OF_EPITHELIAL_TO_MESENCHYMAL_TRANSITION_INVOLVED_IN_ENDOCARDIAL_CUSHION_FORMATION	an.2019_mbsv.0.2	4	0.33111	0.012091	0.52782	0.26525	1	0.999158
GO_REGULATION_OF_MEMBRANE_REPOLARIZATION_DURING_VENTRICULAR_CARDIAC_MUSCLE_CELL_ACTION_POTENTIAL	an.2019_mbsv.0.2	2	0.42279	0.01092	0.74615	0.28551	1	0.999158
GO_REGULATION_OF_MEMBRANE_REPOLARIZATION_DURING_CARDIAC_MUSCLE_CELL_ACTION_POTENTIAL	an.2019_mbsv.0.2	2	0.42279	0.01092	0.74615	0.28551	1	0.999158
GO_REGULATION_OF_METALLOPEPTIDASE_ACTIVITY	an.2019_mbsv.0.2	2	-0.6158	-0.015905	0.7389	0.79766	1	0.999158
GO_POSITIVE_REGULATION_OF_METALLOPEPTIDASE_ACTIVITY	an.2019_mbsv.0.2	2	-0.6158	-0.015905	0.7389	0.79766	1	0.999158
GO_REGULATION_OF_VASCULAR_SMOOTH_MUSCLE_CELL_DIFFERENTIATION	an.2019_mbsv.0.2	3	-0.4187	-0.013243	0.45118	0.82326	1	0.999158
GO_NEGATIVE_REGULATION_OF_VASCULAR_SMOOTH_MUSCLE_CELL_DIFFERENTIATION	an.2019_mbsv.0.2	2	-0.17071	-0.0044092	0.49917	0.63381	1	0.999158
GO_REGULATION_OF_GUANYL_NUCLEOTIDE_EXCHANGE_FACTOR_ACTIVITY	an.2019_mbsv.0.2	3	0.64272	0.020328	0.51833	0.10754	1	0.999158
GO_NEGATIVE_REGULATION_OF_GUANYL_NUCLEOTIDE_EXCHANGE_FACTOR_ACTIVITY	an.2019_mbsv.0.2	2	0.44673	0.011538	0.59513	0.22647	1	0.999158
GO_POSITIVE_REGULATION_OF_DOUBLE_STRAND_BREAK_REPAIR_VIA_HOMOLOGOUS_RECOMBINATION	an.2019_mbsv.0.2	2	-1.2401	-0.03203	0.74562	0.9518	1	0.999158
GO_REGULATION_OF_CONNECTIVE_TISSUE_REPLACEMENT	an.2019_mbsv.0.2	2	0.084081	0.0021717	0.74623	0.45515	1	0.999158
GO_REGULATION_OF_CARDIOCYTE_DIFFERENTIATION	an.2019_mbsv.0.2	5	0.44529	0.018176	0.48893	0.18125	1	0.999158
GO_NEGATIVE_REGULATION_OF_CARDIOCYTE_DIFFERENTIATION	an.2019_mbsv.0.2	2	-0.56334	-0.01455	0.81858	0.7543	1	0.999158
GO_REGULATION_OF_MODIFICATION_OF_SYNAPTIC_STRUCTURE	an.2019_mbsv.0.2	3	-0.067243	-0.0021268	0.60939	0.54393	1	0.999158
GO_NEGATIVE_REGULATION_OF_CHROMATIN_ORGANIZATION	an.2019_mbsv.0.2	7	-0.55249	-0.026674	0.41921	0.90618	1	0.999158
GO_POSITIVE_REGULATION_OF_CHROMATIN_ORGANIZATION	an.2019_mbsv.0.2	21	-0.11132	-0.0092876	0.22771	0.68752	1	0.999158
GO_REGULATION_OF_EPITHELIAL_TUBE_FORMATION	an.2019_mbsv.0.2	2	0.29024	0.0074965	1.1256	0.39827	1	0.999158
GO_VASCULAR_ASSOCIATED_SMOOTH_MUSCLE_CELL_APOPTOTIC_PROCESS	an.2019_mbsv.0.2	2	-0.47584	-0.01229	0.59333	0.78868	1	0.999158
GO_SEMI_LUNAR_VALVE_DEVELOPMENT	an.2019_mbsv.0.2	8	0.17459	0.0090096	0.37346	0.32009	1	0.999158
GO_REGULATION_OF_MORPHOGENESIS_OF_AN_EPITHELIUM	an.2019_mbsv.0.2	24	-0.15077	-0.01344	0.22138	0.75205	1	0.999158
GO_NEGATIVE_REGULATION_OF_MORPHOGENESIS_OF_AN_EPITHELIUM	an.2019_mbsv.0.2	2	-0.60608	-0.015654	0.74615	0.79165	1	0.999158
GO_POSITIVE_REGULATION_OF_MORPHOGENESIS_OF_AN_EPITHELIUM	an.2019_mbsv.0.2	3	0.22404	0.0070859	0.60937	0.35658	1	0.999158
GO_PROTEIN_LOCALIZATION_TO_PRESYNAPSE	an.2019_mbsv.0.2	3	-0.30529	-0.0096557	0.60893	0.69192	1	0.999158
GO_REGULATION_OF_FC_GAMMA_RECEPTOR_SIGNALING_PATHWAY_INVOLVED_IN_PHAGOCYTOSIS	an.2019_mbsv.0.2	4	-0.43541	-0.015899	0.58449	0.77182	1	0.999158
GO_POSITIVE_REGULATION_OF_FC_GAMMA_RECEPTOR_SIGNALING_PATHWAY_INVOLVED_IN_PHAGOCYTOSIS	an.2019_mbsv.0.2	2	-1.4213	-0.036711	0.74366	0.97197	1	0.999158
GO_REGULATION_OF_LYMPHOID_PROGENITOR_CELL_DIFFERENTIATION	an.2019_mbsv.0.2	2	-0.53086	-0.013711	0.70435	0.77445	1	0.999158
GO_POSITIVE_REGULATION_OF_VASCULAR_ASSOCIATED_SMOOTH_MUSCLE_CELL_APOPTOTIC_PROCESS	an.2019_mbsv.0.2	2	-0.47584	-0.01229	0.59333	0.78868	1	0.999158
GO_REGULATION_OF_PROTEIN_LOCALIZATION_TO_MEMBRANE	an.2019_mbsv.0.2	35	-0.25503	-0.027403	0.18069	0.92088	1	0.999158
GO_NEGATIVE_REGULATION_OF_PROTEIN_LOCALIZATION_TO_MEMBRANE	an.2019_mbsv.0.2	10	-0.1152	-0.0066447	0.33752	0.63356	1	0.999158
GO_POSITIVE_REGULATION_OF_PROTEIN_LOCALIZATION_TO_MEMBRANE	an.2019_mbsv.0.2	19	-0.22746	-0.018056	0.24186	0.82647	1	0.999158
GO_PROTEIN_LOCALIZATION_TO_MICROTUBULE_ORGANIZING_CENTER	an.2019_mbsv.0.2	10	-0.13324	-0.007685	0.34318	0.65107	1	0.999158
GO_NON_MOTILE_CILIUM_ASSEMBLY	an.2019_mbsv.0.2	15	-0.016739	-0.0011814	0.27938	0.52389	1	0.999158
GO_POSITIVE_REGULATION_OF_FERTILIZATION	an.2019_mbsv.0.2	4	0.14613	0.0053358	0.58553	0.40147	1	0.999158
GO_MACROPHAGE_MIGRATION	an.2019_mbsv.0.2	3	0.24407	0.0077196	0.60902	0.34431	1	0.999158
GO_REGULATION_OF_MACROPHAGE_MIGRATION	an.2019_mbsv.0.2	3	0.24407	0.0077196	0.60902	0.34431	1	0.999158
GO_POSITIVE_REGULATION_OF_MACROPHAGE_MIGRATION	an.2019_mbsv.0.2	2	0.20141	0.0052022	0.74616	0.39362	1	0.999158
GO_POSITIVE_REGULATION_OF_VASCULAR_ENDOTHELIAL_CELL_PROLIFERATION	an.2019_mbsv.0.2	2	0.26809	0.0069244	0.78755	0.36678	1	0.999158
GO_REGULATION_OF_PROTEIN_LOCALIZATION_TO_ENDOSOME	an.2019_mbsv.0.2	2	0.20146	0.0052035	0.74621	0.3936	1	0.999158
GO_NEGATIVE_REGULATION_OF_MEMBRANE_PERMEABILITY	an.2019_mbsv.0.2	3	-0.32926	-0.010414	0.60936	0.7055	1	0.999158
GO_POSITIVE_REGULATION_OF_MEMBRANE_PERMEABILITY	an.2019_mbsv.0.2	12	-0.28304	-0.017877	0.31199	0.81781	1	0.999158
GO_NEGATIVE_REGULATION_OF_SYNAPSE_ORGANIZATION	an.2019_mbsv.0.2	6	0.13569	0.0060663	0.43114	0.3765	1	0.999158
GO_REGULATION_OF_CHROMOSOME_SEPARATION	an.2019_mbsv.0.2	10	0.37483	0.021619	0.3792	0.1615	1	0.999158
GO_POSITIVE_REGULATION_OF_SPINDLE_ASSEMBLY	an.2019_mbsv.0.2	2	0.27282	0.0070466	1.2369	0.41272	1	0.999158
GO_REGULATION_OF_POSTSYNAPTIC_DENSITY_ORGANIZATION	an.2019_mbsv.0.2	3	0.10561	0.0033403	0.60906	0.43117	1	0.999158
GO_REGULATION_OF_RESPONSE_TO_ENDOPLASMIC_RETICULUM_STRESS	an.2019_mbsv.0.2	16	-0.21681	-0.015802	0.2672	0.7914	1	0.999158
GO_POSITIVE_REGULATION_OF_RESPONSE_TO_ENDOPLASMIC_RETICULUM_STRESS	an.2019_mbsv.0.2	7	-0.37496	-0.018103	0.38777	0.83318	1	0.999158
GO_REGULATION_OF_GONAD_DEVELOPMENT	an.2019_mbsv.0.2	2	0.063391	0.0016373	0.74621	0.46615	1	0.999158
GO_REGULATION_OF_LIPID_LOCALIZATION	an.2019_mbsv.0.2	21	0.21374	0.017832	0.2438	0.19036	1	0.999158
GO_NEGATIVE_REGULATION_OF_LIPID_LOCALIZATION	an.2019_mbsv.0.2	7	0.20745	0.010016	0.44974	0.32232	1	0.999158
GO_POSITIVE_REGULATION_OF_LIPID_LOCALIZATION	an.2019_mbsv.0.2	11	0.19262	0.01165	0.3411	0.28616	1	0.999158
GO_AMYLOID_FIBRIL_FORMATION	an.2019_mbsv.0.2	2	-0.011201	-0.0002893	0.69881	0.50639	1	0.999158
GO_RETROGRADE_NEURONAL_DENSE_CORE_VESICLE_TRANSPORT	an.2019_mbsv.0.2	2	-0.92829	-0.023976	0.74596	0.89328	1	0.999158
GO_PROTEIN_LOCALIZATION_TO_NUCLEOPLASM	an.2019_mbsv.0.2	2	-0.064947	-0.0016775	0.74622	0.53468	1	0.999158
GO_CELLULAR_RESPONSE_TO_LEUCINE_STARVATION	an.2019_mbsv.0.2	2	0.26573	0.0068635	0.74598	0.36085	1	0.999158
GO_NEUTROPHIL_MIGRATION	an.2019_mbsv.0.2	7	0.27378	0.013218	0.3988	0.24623	1	0.999158
GO_CELLULAR_RESPONSE_TO_BRAIN_DERIVED_NEUROTROPHIC_FACTOR_STIMULUS	an.2019_mbsv.0.2	4	0.029629	0.0010819	0.51025	0.47685	1	0.999158
GO_DENSE_CORE_GRANULE_EXOCYTOSIS	an.2019_mbsv.0.2	2	0.22997	0.0059397	0.74618	0.37898	1	0.999158
GO_NEURON_PROJECTION_MAINTENANCE	an.2019_mbsv.0.2	2	-0.3385	-0.008743	0.74606	0.67497	1	0.999158
GO_POTASSIUM_ION_IMPORT_ACROSS_PLASMA_MEMBRANE	an.2019_mbsv.0.2	3	-0.3646	-0.011532	0.60912	0.72525	1	0.999158
GO_CELLULAR_DETOXIFICATION	an.2019_mbsv.0.2	15	0.10628	0.0075015	0.25328	0.33739	1	0.999158
GO_BASIC_AMINO_ACID_TRANSMEMBRANE_TRANSPORT	an.2019_mbsv.0.2	2	0.45921	0.011861	0.94313	0.31318	1	0.999158
GO_RESPONSE_TO_LEUKEMIA_INHIBITORY_FACTOR	an.2019_mbsv.0.2	19	0.27394	0.021746	0.24521	0.13201	1	0.999158
GO_ADAPTIVE_THERMOGENESIS	an.2019_mbsv.0.2	20	-0.18231	-0.014846	0.22658	0.78945	1	0.999158
GO_RESPONSE_TO_CHEMOKINE	an.2019_mbsv.0.2	4	0.57951	0.021161	0.5275	0.13602	1	0.999158
GO_RESPONSE_TO_HYPOBARIC_HYPOXIA	an.2019_mbsv.0.2	2	-0.38825	-0.010028	0.73353	0.70168	1	0.999158
GO_RESPONSE_TO_AMINO_ACID_STARVATION	an.2019_mbsv.0.2	11	0.2318	0.014019	0.31848	0.23339	1	0.999158
GO_NEGATIVE_REGULATION_OF_PROTEIN_LOCALIZATION_TO_CELL_SURFACE	an.2019_mbsv.0.2	5	0.56426	0.023032	0.47111	0.11556	1	0.999158
GO_REGULATION_OF_ANIMAL_ORGAN_MORPHOGENESIS	an.2019_mbsv.0.2	33	-0.012233	-0.0012768	0.18786	0.52596	1	0.999158
GO_NEGATIVE_REGULATION_OF_UBIQUITIN_DEPENDENT_PROTEIN_CATABOLIC_PROCESS	an.2019_mbsv.0.2	8	0.3326	0.017164	0.36739	0.18269	1	0.999158
GO_REGULATION_OF_TYPE_B_PANCREATIC_CELL_DEVELOPMENT	an.2019_mbsv.0.2	2	0.30349	0.0078388	0.94384	0.37391	1	0.999158
GO_REGULATION_OF_BRANCHING_MORPHOGENESIS_OF_A_NERVE	an.2019_mbsv.0.2	2	-0.71687	-0.018516	0.74611	0.83164	1	0.999158
GO_NEGATIVE_REGULATION_OF_FATTY_ACID_TRANSPORT	an.2019_mbsv.0.2	2	0.40472	0.010453	0.94048	0.33349	1	0.999158
GO_POSITIVE_REGULATION_OF_ANOIKIS	an.2019_mbsv.0.2	2	0.28684	0.0074085	0.74505	0.35014	1	0.999158
GO_POSITIVE_REGULATION_OF_FIBROBLAST_APOPTOTIC_PROCESS	an.2019_mbsv.0.2	2	-0.98201	-0.025364	0.70937	0.91682	1	0.999158
GO_NEGATIVE_REGULATION_OF_SIGNALING_RECEPTOR_ACTIVITY	an.2019_mbsv.0.2	10	-0.14271	-0.0082311	0.34103	0.66218	1	0.999158
GO_POSITIVE_REGULATION_OF_SIGNALING_RECEPTOR_ACTIVITY	an.2019_mbsv.0.2	6	0.23798	0.010639	0.43858	0.29372	1	0.999158
GO_REGULATION_OF_AMPA_RECEPTOR_ACTIVITY	an.2019_mbsv.0.2	6	-0.033307	-0.001489	0.43113	0.53079	1	0.999158
GO_REGULATION_OF_T_HELPER_17_TYPE_IMMUNE_RESPONSE	an.2019_mbsv.0.2	2	-0.37763	-0.0097537	0.74617	0.69358	1	0.999158
GO_NEGATIVE_REGULATION_OF_T_HELPER_17_CELL_DIFFERENTIATION	an.2019_mbsv.0.2	2	-0.37763	-0.0097537	0.74617	0.69358	1	0.999158
GO_REGULATION_OF_GLUCOCORTICOID_RECEPTOR_SIGNALING_PATHWAY	an.2019_mbsv.0.2	2	0.15158	0.0039151	0.94372	0.4362	1	0.999158
GO_REGULATION_OF_CHEMOKINE_C_X_C_MOTIF_LIGAND_2_PRODUCTION	an.2019_mbsv.0.2	2	-0.027067	-0.0006991	0.73903	0.51461	1	0.999158
GO_REGULATION_OF_CLATHRIN_DEPENDENT_ENDOCYTOSIS	an.2019_mbsv.0.2	2	-0.2989	-0.0077202	0.73643	0.65757	1	0.999158
GO_REGULATION_OF_LAMELLIPODIUM_MORPHOGENESIS	an.2019_mbsv.0.2	2	0.79626	0.020566	0.74605	0.14296	1	0.999158
GO_NEGATIVE_REGULATION_OF_LYMPHOCYTE_MIGRATION	an.2019_mbsv.0.2	3	0.059373	0.0018779	0.60311	0.46079	1	0.999158
GO_POSITIVE_REGULATION_OF_T_CELL_MIGRATION	an.2019_mbsv.0.2	2	0.43478	0.01123	0.66153	0.25554	1	0.999158
GO_REGULATION_OF_GLYCOGEN_STARCH_SYNTHASE_ACTIVITY	an.2019_mbsv.0.2	2	-1.733	-0.04476	0.74531	0.98993	1	0.999158
GO_NEGATIVE_REGULATION_OF_CAMP_DEPENDENT_PROTEIN_KINASE_ACTIVITY	an.2019_mbsv.0.2	2	0.71536	0.018477	0.6669	0.14175	1	0.999158
GO_REGULATION_OF_ENTRY_OF_BACTERIUM_INTO_HOST_CELL	an.2019_mbsv.0.2	3	-1.2548	-0.039688	0.7016	0.9631	1	0.999158
GO_REGULATION_OF_MICROTUBULE_MOTOR_ACTIVITY	an.2019_mbsv.0.2	3	-0.35686	-0.011287	0.60933	0.72093	1	0.999158
GO_POSITIVE_REGULATION_OF_ARP2_3_COMPLEX_MEDIATED_ACTIN_NUCLEATION	an.2019_mbsv.0.2	3	-0.4454	-0.014087	0.67344	0.74579	1	0.999158
GO_REGULATION_OF_MIRNA_METABOLIC_PROCESS	an.2019_mbsv.0.2	2	-0.37763	-0.0097537	0.74617	0.69358	1	0.999158
GO_POSITIVE_REGULATION_OF_EARLY_ENDOSOME_TO_LATE_ENDOSOME_TRANSPORT	an.2019_mbsv.0.2	2	-0.26276	-0.0067868	0.74519	0.6378	1	0.999158
GO_REGULATION_OF_RECEPTOR_CATABOLIC_PROCESS	an.2019_mbsv.0.2	3	0.22259	0.0070401	0.60922	0.35743	1	0.999158
GO_POSITIVE_REGULATION_OF_INTERLEUKIN_5_SECRETION	an.2019_mbsv.0.2	2	0.98781	0.025514	0.74468	0.092392	1	0.999158
GO_POSITIVE_REGULATION_OF_INTERLEUKIN_13_SECRETION	an.2019_mbsv.0.2	2	0.98781	0.025514	0.74468	0.092392	1	0.999158
GO_NEGATIVE_REGULATION_OF_DENDRITIC_CELL_APOPTOTIC_PROCESS	an.2019_mbsv.0.2	2	0.18734	0.0048387	0.74617	0.40089	1	0.999158
GO_REGULATION_OF_PEPTIDYL_LYSINE_ACETYLATION	an.2019_mbsv.0.2	9	-0.20941	-0.01146	0.34278	0.72935	1	0.999158
GO_NEGATIVE_REGULATION_OF_PEPTIDYL_LYSINE_ACETYLATION	an.2019_mbsv.0.2	3	-0.39464	-0.012482	0.60083	0.74433	1	0.999158
GO_POSITIVE_REGULATION_OF_PEPTIDYL_LYSINE_ACETYLATION	an.2019_mbsv.0.2	4	-0.059327	-0.0021663	0.52775	0.54475	1	0.999158
GO_POSITIVE_REGULATION_OF_DOUBLE_STRAND_BREAK_REPAIR	an.2019_mbsv.0.2	6	-0.77023	-0.034434	0.42468	0.96508	1	0.999158
GO_REGULATION_OF_RESPONSE_TO_DRUG	an.2019_mbsv.0.2	19	-0.075101	-0.0059617	0.24662	0.61962	1	0.999158
GO_NEGATIVE_REGULATION_OF_RESPONSE_TO_DRUG	an.2019_mbsv.0.2	6	-0.26552	-0.01187	0.4309	0.73109	1	0.999158
GO_REGULATION_OF_CELLULAR_RESPONSE_TO_DRUG	an.2019_mbsv.0.2	5	0.45765	0.01868	0.46333	0.16168	1	0.999158
GO_NEGATIVE_REGULATION_OF_CELLULAR_RESPONSE_TO_DRUG	an.2019_mbsv.0.2	3	0.15665	0.0049547	0.60927	0.39855	1	0.999158
GO_POSITIVE_REGULATION_OF_CELLULAR_RESPONSE_TO_DRUG	an.2019_mbsv.0.2	2	0.86923	0.022451	0.71296	0.11144	1	0.999158
GO_REGULATION_OF_INTEGRIN_MEDIATED_SIGNALING_PATHWAY	an.2019_mbsv.0.2	4	0.43338	0.015825	0.4941	0.19025	1	0.999158
GO_POSITIVE_REGULATION_OF_CYSTEINE_TYPE_ENDOPEPTIDASE_ACTIVITY	an.2019_mbsv.0.2	22	0.074266	0.0063406	0.219	0.36727	1	0.999158
GO_POSITIVE_REGULATION_OF_PHOSPHOLIPID_TRANSPORT	an.2019_mbsv.0.2	3	-1.4521	-0.045927	0.68858	0.98248	1	0.999158
GO_REGULATION_OF_ATP_BIOSYNTHETIC_PROCESS	an.2019_mbsv.0.2	6	-0.15997	-0.0071519	0.42333	0.64723	1	0.999158
GO_POSITIVE_REGULATION_OF_ATP_BIOSYNTHETIC_PROCESS	an.2019_mbsv.0.2	4	0.33636	0.012282	0.52771	0.26196	1	0.999158
GO_NEGATIVE_REGULATION_OF_DENDRITIC_CELL_DIFFERENTIATION	an.2019_mbsv.0.2	2	-0.42616	-0.011007	0.74612	0.71604	1	0.999158
GO_POSITIVE_REGULATION_OF_VASCULOGENESIS	an.2019_mbsv.0.2	2	0.0094178	0.00024325	0.74411	0.49495	1	0.999158
GO_NEGATIVE_REGULATION_OF_NEURON_MIGRATION	an.2019_mbsv.0.2	2	0.334	0.0086266	0.74621	0.32724	1	0.999158
GO_TRANSCRIPTION_FACTOR_TFIIIC_COMPLEX	an.2019_mbsv.0.2	2	0.93083	0.024042	0.74593	0.10609	1	0.999158
GO_GOLGI_TRANS_CISTERNA	an.2019_mbsv.0.2	3	-0.27739	-0.0087733	0.59947	0.6782	1	0.999158
GO_PHAGOPHORE_ASSEMBLY_SITE	an.2019_mbsv.0.2	8	0.4939	0.025488	0.37002	0.091022	1	0.999158
GO_TRANSCRIPTION_FACTOR_TFIIH_CORE_COMPLEX	an.2019_mbsv.0.2	2	0.2902	0.0074954	0.52919	0.29174	1	0.999158
GO_ORIGIN_RECOGNITION_COMPLEX	an.2019_mbsv.0.2	2	-0.74539	-0.019252	0.74038	0.84293	1	0.999158
GO_SWR1_COMPLEX	an.2019_mbsv.0.2	3	0.16192	0.0051213	0.67844	0.40569	1	0.999158
GO_ESCRT_I_COMPLEX	an.2019_mbsv.0.2	2	-0.7837	-0.020242	0.74455	0.85369	1	0.999158
GO_P_BODY	an.2019_mbsv.0.2	13	-0.23674	-0.015561	0.26865	0.81086	1	0.999158
GO_OUTER_DENSE_FIBER	an.2019_mbsv.0.2	2	-0.56865	-0.014687	0.68742	0.79591	1	0.999158
GO_FIBRILLAR_CENTER	an.2019_mbsv.0.2	24	-0.15145	-0.0135	0.22962	0.7452	1	0.999158
GO_PALMITOYLTRANSFERASE_COMPLEX	an.2019_mbsv.0.2	2	0.68999	0.017822	0.74588	0.1775	1	0.999158
GO_FACIT_COLLAGEN_TRIMER	an.2019_mbsv.0.2	2	-0.85557	-0.022098	0.73178	0.87878	1	0.999158
GO_RNA_POLYMERASE_II_CORE_COMPLEX	an.2019_mbsv.0.2	2	-0.90123	-0.023278	0.90186	0.84113	1	0.999158
GO_RNA_POLYMERASE_III_COMPLEX	an.2019_mbsv.0.2	4	-1.1316	-0.041319	0.57468	0.97548	1	0.999158
GO_TRANSCRIPTION_FACTOR_TFIIH_HOLO_COMPLEX	an.2019_mbsv.0.2	3	0.37512	0.011864	0.47305	0.21393	1	0.999158
GO_CHROMATIN_SILENCING_COMPLEX	an.2019_mbsv.0.2	2	0.0068596	0.00017717	0.74622	0.49633	1	0.999158
GO_U6_SNRNP	an.2019_mbsv.0.2	3	-0.54217	-0.017148	0.59849	0.81746	1	0.999158
GO_RNA_POLYMERASE_I_COMPLEX	an.2019_mbsv.0.2	4	-0.30175	-0.011018	0.56455	0.70348	1	0.999158
GO_MITOCHONDRIAL_OUTER_MEMBRANE_TRANSLOCASE_COMPLEX	an.2019_mbsv.0.2	3	0.76659	0.024246	0.60892	0.10408	1	0.999158
GO_TIM23_MITOCHONDRIAL_IMPORT_INNER_MEMBRANE_TRANSLOCASE_COMPLEX	an.2019_mbsv.0.2	3	-0.87133	-0.027559	0.60916	0.92364	1	0.999158
GO_MITOCHONDRIAL_RESPIRATORY_CHAIN_COMPLEX_I	an.2019_mbsv.0.2	12	0.038483	0.0024306	0.31485	0.45136	1	0.999158
GO_SECONDARY_LYSOSOME	an.2019_mbsv.0.2	3	0.71929	0.02275	0.60846	0.11862	1	0.999158
GO_SIGNAL_RECOGNITION_PARTICLE_RECEPTOR_COMPLEX	an.2019_mbsv.0.2	2	0.14968	0.0038661	0.7462	0.42051	1	0.999158
GO_SIGNAL_RECOGNITION_PARTICLE_ENDOPLASMIC_RETICULUM_TARGETING	an.2019_mbsv.0.2	2	0.414	0.010693	0.73425	0.28646	1	0.999158
GO_GOLGI_MEDIAL_CISTERNA	an.2019_mbsv.0.2	2	-0.30677	-0.0079234	0.74615	0.6595	1	0.999158
GO_LIPID_DROPLET	an.2019_mbsv.0.2	18	-0.089911	-0.0069482	0.24889	0.64103	1	0.999158
GO_ASTER	an.2019_mbsv.0.2	4	-0.95275	-0.034789	0.5657	0.95387	1	0.999158
GO_CHAPERONIN_CONTAINING_T_COMPLEX	an.2019_mbsv.0.2	2	-0.064947	-0.0016775	0.74622	0.53468	1	0.999158
GO_EUKARYOTIC_TRANSLATION_INITIATION_FACTOR_2B_COMPLEX	an.2019_mbsv.0.2	3	0.09281	0.0029354	0.59664	0.4382	1	0.999158
GO_DYNACTIN_COMPLEX	an.2019_mbsv.0.2	2	-0.039713	-0.0010257	0.7462	0.52122	1	0.999158
GO_NEUROFILAMENT	an.2019_mbsv.0.2	3	0.78882	0.024949	0.60919	0.097733	1	0.999158
GO_INSULIN_RECEPTOR_COMPLEX	an.2019_mbsv.0.2	3	-0.089859	-0.0028421	0.60939	0.55861	1	0.999158
GO_CAVEOLA	an.2019_mbsv.0.2	12	-0.37803	-0.023877	0.30508	0.8923	1	0.999158
GO_CLATHRIN_COATED_PIT	an.2019_mbsv.0.2	11	-0.50376	-0.030468	0.32794	0.93769	1	0.999158
GO_CAMP_DEPENDENT_PROTEIN_KINASE_COMPLEX	an.2019_mbsv.0.2	2	0.71536	0.018477	0.6669	0.14175	1	0.999158
GO_CALCINEURIN_COMPLEX	an.2019_mbsv.0.2	3	-1.6046	-0.050752	0.59827	0.99632	1	0.999158
GO_SPECTRIN	an.2019_mbsv.0.2	3	-0.074855	-0.0023675	0.60931	0.54888	1	0.999158
GO_PROTEIN_SERINE_THREONINE_PHOSPHATASE_COMPLEX	an.2019_mbsv.0.2	10	-0.49473	-0.028534	0.33573	0.92965	1	0.999158
GO_F_ACTIN_CAPPING_PROTEIN_COMPLEX	an.2019_mbsv.0.2	2	0.61704	0.015937	0.74329	0.20326	1	0.999158
GO_EUKARYOTIC_TRANSLATION_INITIATION_FACTOR_4F_COMPLEX	an.2019_mbsv.0.2	3	-0.73557	-0.023265	0.60918	0.88633	1	0.999158
GO_CATENIN_COMPLEX	an.2019_mbsv.0.2	3	-0.76263	-0.02412	0.60935	0.89458	1	0.999158
GO_NURD_COMPLEX	an.2019_mbsv.0.2	5	-0.43363	-0.0177	0.51174	0.80157	1	0.999158
GO_NURF_COMPLEX	an.2019_mbsv.0.2	2	-0.063598	-0.0016426	0.94307	0.52688	1	0.999158
GO_RNA_POLYMERASE_II_HOLOENZYME	an.2019_mbsv.0.2	14	0.06633	0.0045236	0.28051	0.40654	1	0.999158
GO_CDC73_PAF1_COMPLEX	an.2019_mbsv.0.2	3	-1.402	-0.044343	0.70309	0.97688	1	0.999158
GO_AMINOACYL_TRNA_SYNTHETASE_MULTIENZYME_COMPLEX	an.2019_mbsv.0.2	2	0.49075	0.012675	0.74312	0.25453	1	0.999158
GO_TRAPP_COMPLEX	an.2019_mbsv.0.2	3	-0.32635	-0.010322	0.62429	0.69941	1	0.999158
GO_MITOCHONDRIAL_CRISTA	an.2019_mbsv.0.2	2	0.1773	0.0045794	0.74619	0.4061	1	0.999158
GO_AP_3_ADAPTOR_COMPLEX	an.2019_mbsv.0.2	5	0.3905	0.01594	0.46858	0.20235	1	0.999158
GO_COPII_COATED_ER_TO_GOLGI_TRANSPORT_VESICLE	an.2019_mbsv.0.2	15	-0.56116	-0.039607	0.27752	0.97837	1	0.999158
GO_INTEGRAL_COMPONENT_OF_SYNAPTIC_VESICLE_MEMBRANE	an.2019_mbsv.0.2	13	0.12065	0.0079302	0.29307	0.3403	1	0.999158
GO_ACTIN_CORTICAL_PATCH	an.2019_mbsv.0.2	6	0.25035	0.011192	0.43034	0.28039	1	0.999158
GO_SYNAPTIC_VESICLE_MEMBRANE	an.2019_mbsv.0.2	34	0.16767	0.017761	0.18397	0.18107	1	0.999158
GO_MRE11_COMPLEX	an.2019_mbsv.0.2	2	0.31653	0.0081755	0.74548	0.33558	1	0.999158
GO_ISWI_TYPE_COMPLEX	an.2019_mbsv.0.2	2	-0.063598	-0.0016426	0.94307	0.52688	1	0.999158
GO_SCAR_COMPLEX	an.2019_mbsv.0.2	3	-1.0216	-0.032311	0.67324	0.93537	1	0.999158
GO_ENDOPLASMIC_RETICULUM_PALMITOYLTRANSFERASE_COMPLEX	an.2019_mbsv.0.2	2	0.68999	0.017822	0.74588	0.1775	1	0.999158
GO_PROTEIN_ACETYLTRANSFERASE_COMPLEX	an.2019_mbsv.0.2	15	0.16161	0.011407	0.28469	0.28515	1	0.999158
GO_EXTRINSIC_COMPONENT_OF_ENDOSOME_MEMBRANE	an.2019_mbsv.0.2	2	-0.41478	-0.010713	0.74613	0.71084	1	0.999158
GO_CUL2_RING_UBIQUITIN_LIGASE_COMPLEX	an.2019_mbsv.0.2	4	0.39049	0.014259	0.52525	0.22864	1	0.999158
GO_CUL4A_RING_E3_UBIQUITIN_LIGASE_COMPLEX	an.2019_mbsv.0.2	2	0.097974	0.0025305	0.73916	0.44728	1	0.999158
GO_CUL7_RING_UBIQUITIN_LIGASE_COMPLEX	an.2019_mbsv.0.2	3	0.79285	0.025076	0.70176	0.12933	1	0.999158
GO_NUCLEOTIDE_ACTIVATED_PROTEIN_KINASE_COMPLEX	an.2019_mbsv.0.2	6	-0.10036	-0.0044867	0.46081	0.58619	1	0.999158
GO_SPINDLE_POLE_CENTROSOME	an.2019_mbsv.0.2	3	-0.41322	-0.013069	0.67038	0.73116	1	0.999158
GO_TORC1_COMPLEX	an.2019_mbsv.0.2	2	-0.10779	-0.002784	0.74289	0.55768	1	0.999158
GO_EARLY_PHAGOSOME	an.2019_mbsv.0.2	4	-0.037875	-0.001383	0.58538	0.52579	1	0.999158
GO_GUANYL_NUCLEOTIDE_EXCHANGE_FACTOR_COMPLEX	an.2019_mbsv.0.2	7	-0.050965	-0.0024606	0.39323	0.55156	1	0.999158
GO_BLEB	an.2019_mbsv.0.2	2	0.87412	0.022577	0.74574	0.12062	1	0.999158
GO_CLEAVAGE_FURROW	an.2019_mbsv.0.2	8	-0.13559	-0.0069973	0.36931	0.64323	1	0.999158
GO_SEPTIN_CYTOSKELETON	an.2019_mbsv.0.2	4	0.22223	0.0081147	0.52698	0.33664	1	0.999158
GO_SYMMETRIC_SYNAPSE	an.2019_mbsv.0.2	3	-0.64685	-0.020459	0.60904	0.85586	1	0.999158
GO_STEREOCILIUM_TIP	an.2019_mbsv.0.2	2	0.17917	0.0046277	0.56891	0.37642	1	0.999158
GO_CUTICULAR_PLATE	an.2019_mbsv.0.2	3	0.053415	0.0016894	0.46685	0.45446	1	0.999158
GO_GROWTH_CONE_MEMBRANE	an.2019_mbsv.0.2	2	-1.877	-0.048481	0.74328	0.99419	1	0.999158
GO_DENDRITIC_SPINE_MEMBRANE	an.2019_mbsv.0.2	3	-0.74275	-0.023492	0.60915	0.88859	1	0.999158
GO_PLASMA_MEMBRANE_BOUNDED_CELL_PROJECTION_CYTOPLASM	an.2019_mbsv.0.2	49	0.031176	0.0039542	0.15237	0.41895	1	0.999158
GO_KAINATE_SELECTIVE_GLUTAMATE_RECEPTOR_COMPLEX	an.2019_mbsv.0.2	3	0.19936	0.0063053	0.60937	0.37179	1	0.999158
GO_PROTON_TRANSPORTING_V_TYPE_ATPASE_V0_DOMAIN	an.2019_mbsv.0.2	3	-0.20873	-0.0066017	0.57405	0.64191	1	0.999158
GO_EUKARYOTIC_48S_PREINITIATION_COMPLEX	an.2019_mbsv.0.2	5	-0.10301	-0.0042048	0.51137	0.57982	1	0.999158
GO_RDNA_HETEROCHROMATIN	an.2019_mbsv.0.2	2	0.0068596	0.00017717	0.74622	0.49633	1	0.999158
GO_HOST_CELL_PART	an.2019_mbsv.0.2	3	0.44381	0.014037	0.58903	0.22562	1	0.999158
GO_PHAGOPHORE_ASSEMBLY_SITE_MEMBRANE	an.2019_mbsv.0.2	4	0.41779	0.015256	0.52139	0.21151	1	0.999158
GO_VCP_NPL4_UFD1_AAA_ATPASE_COMPLEX	an.2019_mbsv.0.2	4	0.41783	0.015257	0.52317	0.21228	1	0.999158
GO_TRIGLYCERIDE_RICH_PLASMA_LIPOPROTEIN_PARTICLE	an.2019_mbsv.0.2	6	0.1805	0.0080695	0.472	0.35109	1	0.999158
GO_PWP2P_CONTAINING_SUBCOMPLEX_OF_90S_PRERIBOSOME	an.2019_mbsv.0.2	4	-0.39264	-0.014337	0.4661	0.80018	1	0.999158
GO_BBSOME	an.2019_mbsv.0.2	4	-0.019942	-0.00072819	0.53045	0.51499	1	0.999158
GO_PHOSPHATIDYLINOSITOL_3_KINASE_COMPLEX_CLASS_III	an.2019_mbsv.0.2	3	0.54667	0.01729	0.60924	0.18482	1	0.999158
GO_MICRO_RIBONUCLEOPROTEIN_COMPLEX	an.2019_mbsv.0.2	2	-0.60746	-0.01569	0.73723	0.79499	1	0.999158
GO_CILIARY_ROOTLET	an.2019_mbsv.0.2	3	0.43126	0.01364	0.46885	0.17887	1	0.999158
GO_AZUROPHIL_GRANULE_MEMBRANE	an.2019_mbsv.0.2	13	0.01745	0.001147	0.31174	0.47768	1	0.999158
GO_AZUROPHIL_GRANULE_LUMEN	an.2019_mbsv.0.2	18	-0.20344	-0.015721	0.2547	0.78774	1	0.999158
GO_SPECIFIC_GRANULE_MEMBRANE	an.2019_mbsv.0.2	15	-0.0063613	-0.00044898	0.27044	0.50938	1	0.999158
GO_SPECIFIC_GRANULE_LUMEN	an.2019_mbsv.0.2	10	0.31794	0.018338	0.33401	0.17062	1	0.999158
GO_MYELIN_SHEATH_ABAXONAL_REGION	an.2019_mbsv.0.2	3	-0.66578	-0.021057	0.59701	0.86757	1	0.999158
GO_SEH1_ASSOCIATED_COMPLEX	an.2019_mbsv.0.2	2	0.45251	0.011688	0.74595	0.27207	1	0.999158
GO_MKS_COMPLEX	an.2019_mbsv.0.2	3	-0.44669	-0.014128	0.59646	0.77301	1	0.999158
GO_FILTRATION_DIAPHRAGM	an.2019_mbsv.0.2	2	-1.0454	-0.027	0.74567	0.91948	1	0.999158
GO_G_PROTEIN_COUPLED_RECEPTOR_DIMERIC_COMPLEX	an.2019_mbsv.0.2	2	0.074859	0.0019335	0.74623	0.46005	1	0.999158
GO_AZUROPHIL_GRANULE	an.2019_mbsv.0.2	33	-0.23198	-0.024213	0.19122	0.88742	1	0.999158
GO_CHROMAFFIN_GRANULE	an.2019_mbsv.0.2	3	-0.32452	-0.010264	0.68952	0.68104	1	0.999158
GO_CHROMAFFIN_GRANULE_MEMBRANE	an.2019_mbsv.0.2	2	-1.2619	-0.032593	0.94351	0.90941	1	0.999158
GO_GLYCOGEN_GRANULE	an.2019_mbsv.0.2	2	-0.26256	-0.0067816	0.73499	0.63953	1	0.999158
GO_POLYSOMAL_RIBOSOME	an.2019_mbsv.0.2	4	-0.31254	-0.011412	0.52782	0.7231	1	0.999158
GO_SYNAPTIC_CLEFT	an.2019_mbsv.0.2	4	-0.26814	-0.009791	0.52689	0.69457	1	0.999158
GO_H4_H2A_HISTONE_ACETYLTRANSFERASE_COMPLEX	an.2019_mbsv.0.2	6	-0.20552	-0.0091881	0.4488	0.67649	1	0.999158
GO_AXON_HILLOCK	an.2019_mbsv.0.2	2	-0.49449	-0.012772	0.74603	0.74625	1	0.999158
GO_SPANNING_COMPONENT_OF_PLASMA_MEMBRANE	an.2019_mbsv.0.2	2	-1.6465	-0.042527	0.74519	0.98639	1	0.999158
GO_OTHER_ORGANISM	an.2019_mbsv.0.2	17	0.24352	0.018291	0.2654	0.17947	1	0.999158
GO_JUXTAPARANODE_REGION_OF_AXON	an.2019_mbsv.0.2	4	0.13034	0.0047592	0.52474	0.40193	1	0.999158
GO_DENDRITE_TERMINUS	an.2019_mbsv.0.2	3	0.51777	0.016376	0.6093	0.19776	1	0.999158
GO_DENDRITIC_GROWTH_CONE	an.2019_mbsv.0.2	3	0.51777	0.016376	0.6093	0.19776	1	0.999158
GO_CELL_BODY_MEMBRANE	an.2019_mbsv.0.2	3	-0.32016	-0.010126	0.60929	0.70035	1	0.999158
GO_CEREBELLAR_MOSSY_FIBER	an.2019_mbsv.0.2	3	0.010364	0.00032779	0.60904	0.49321	1	0.999158
GO_CALYX_OF_HELD	an.2019_mbsv.0.2	6	0.33632	0.015036	0.43107	0.21767	1	0.999158
GO_DENDRITIC_SPINE_HEAD	an.2019_mbsv.0.2	2	0.34062	0.0087976	0.94382	0.3591	1	0.999158
GO_PINOSOME	an.2019_mbsv.0.2	3	-0.82186	-0.025994	0.70341	0.87863	1	0.999158
GO_NUCLEAR_PORE_CENTRAL_TRANSPORT_CHANNEL	an.2019_mbsv.0.2	2	0.19734	0.0050969	0.72373	0.39256	1	0.999158
GO_NUCLEAR_PORE_NUCLEAR_BASKET	an.2019_mbsv.0.2	3	0.43388	0.013723	0.59679	0.23364	1	0.999158
GO_AUTOLYSOSOME	an.2019_mbsv.0.2	2	-0.20558	-0.0053099	0.74623	0.60852	1	0.999158
GO_DIHYDROLIPOYL_DEHYDROGENASE_COMPLEX	an.2019_mbsv.0.2	2	-0.51575	-0.013321	0.77002	0.74848	1	0.999158
GO_OXOGLUTARATE_DEHYDROGENASE_COMPLEX	an.2019_mbsv.0.2	2	-0.51575	-0.013321	0.77002	0.74848	1	0.999158
GO_PYRUVATE_DEHYDROGENASE_COMPLEX	an.2019_mbsv.0.2	3	-0.0028605	-9.0474e-05	0.69765	0.50164	1	0.999158
GO_ACTIVIN_RECEPTOR_COMPLEX	an.2019_mbsv.0.2	4	-0.36386	-0.013286	0.52804	0.75459	1	0.999158
GO_SIGNAL_RECOGNITION_PARTICLE	an.2019_mbsv.0.2	4	0.28415	0.010376	0.52353	0.29367	1	0.999158
GO_PRESYNAPTIC_ACTIVE_ZONE_MEMBRANE	an.2019_mbsv.0.2	5	-0.20785	-0.0084842	0.41268	0.69273	1	0.999158
GO_CLATHRIN_SCULPTED_GAMMA_AMINOBUTYRIC_ACID_TRANSPORT_VESICLE_MEMBRANE	an.2019_mbsv.0.2	2	-0.3073	-0.007937	0.74619	0.65975	1	0.999158
GO_MICOS_COMPLEX	an.2019_mbsv.0.2	2	-0.23285	-0.0060142	0.94257	0.59755	1	0.999158
GO_MITOTIC_SPINDLE_ASTRAL_MICROTUBULE	an.2019_mbsv.0.2	2	-0.30775	-0.0079486	0.86797	0.63853	1	0.999158
GO_GATOR2_COMPLEX	an.2019_mbsv.0.2	2	0.45251	0.011688	0.74595	0.27207	1	0.999158
GO_COLLAGEN_CONTAINING_EXTRACELLULAR_MATRIX	an.2019_mbsv.0.2	47	-0.026514	-0.0032947	0.15131	0.56954	1	0.999158
GO_TIGHT_JUNCTION	an.2019_mbsv.0.2	25	-0.049314	-0.0044859	0.20485	0.59511	1	0.999158
GO_RESPIRASOME	an.2019_mbsv.0.2	15	0.0039381	0.00027795	0.28001	0.49439	1	0.999158
GO_FHF_COMPLEX	an.2019_mbsv.0.2	2	-0.9176	-0.0237	0.74595	0.89062	1	0.999158
GO_GAMMA_SECRETASE_COMPLEX	an.2019_mbsv.0.2	2	-0.25158	-0.0064979	0.746	0.63202	1	0.999158
GO_TERTIARY_GRANULE	an.2019_mbsv.0.2	27	-0.13285	-0.012555	0.19863	0.74817	1	0.999158
GO_TERTIARY_GRANULE_MEMBRANE	an.2019_mbsv.0.2	12	0.28726	0.018143	0.28939	0.16049	1	0.999158
GO_CORE_MEDIATOR_COMPLEX	an.2019_mbsv.0.2	2	0.7518	0.019418	0.74196	0.15551	1	0.999158
GO_CELL_BODY_FIBER	an.2019_mbsv.0.2	3	-0.55937	-0.017692	0.60921	0.8207	1	0.999158
GO_ENDOPLASMIC_RETICULUM_EXIT_SITE	an.2019_mbsv.0.2	4	-0.8152	-0.029767	0.52339	0.94028	1	0.999158
GO_U2_TYPE_CATALYTIC_STEP_2_SPLICEOSOME	an.2019_mbsv.0.2	6	0.059635	0.0026661	0.43066	0.44494	1	0.999158
GO_TRANSLOCON_COMPLEX	an.2019_mbsv.0.2	2	0.81942	0.021164	1.4989	0.29232	1	0.999158
GO_CLATHRIN_COMPLEX	an.2019_mbsv.0.2	3	0.20574	0.0065073	0.60184	0.36624	1	0.999158
GO_EUKARYOTIC_TRANSLATION_INITIATION_FACTOR_3_COMPLEX_EIF3M	an.2019_mbsv.0.2	4	-0.34232	-0.0125	0.58436	0.72097	1	0.999158
GO_ER_MEMBRANE_PROTEIN_COMPLEX	an.2019_mbsv.0.2	2	0.76818	0.019841	0.74514	0.15133	1	0.999158
GO_TRNA_SPLICING_LIGASE_COMPLEX	an.2019_mbsv.0.2	2	0.42769	0.011047	0.94301	0.3251	1	0.999158
GO_SPANNING_COMPONENT_OF_MEMBRANE	an.2019_mbsv.0.2	3	-1.0396	-0.032881	0.60887	0.95607	1	0.999158
GO_FLEMMING_BODY	an.2019_mbsv.0.2	3	-1.6563	-0.052384	0.60853	0.99673	1	0.999158
GO_RNA_POLYMERASE_III_TRANSCRIPTION_FACTOR_COMPLEX	an.2019_mbsv.0.2	3	0.44026	0.013925	0.60929	0.235	1	0.999158
GO_SITE_OF_DNA_DAMAGE	an.2019_mbsv.0.2	18	-0.26817	-0.020723	0.25289	0.85548	1	0.999158
GO_TETRASPANIN_ENRICHED_MICRODOMAIN	an.2019_mbsv.0.2	3	0.41889	0.013249	0.60786	0.2454	1	0.999158
GO_TUBULAR_ENDOSOME	an.2019_mbsv.0.2	3	-0.17106	-0.0054104	0.60918	0.61056	1	0.999158
GO_MICROTUBULE_BUNDLE	an.2019_mbsv.0.2	2	0.22244	0.0057452	0.86799	0.39888	1	0.999158
GO_MITOTIC_SPINDLE_POLE	an.2019_mbsv.0.2	5	-0.81591	-0.033304	0.5465	0.93222	1	0.999158
GO_BASAL_DENDRITE	an.2019_mbsv.0.2	2	0.28499	0.0073609	0.74613	0.35126	1	0.999158
GO_DENDRITIC_TREE	an.2019_mbsv.0.2	117	0.041512	0.0080418	0.10081	0.34026	1	0.999158
GO_RIBBON_SYNAPSE	an.2019_mbsv.0.2	2	-0.15991	-0.0041303	0.55969	0.61244	1	0.999158
GO_CILIARY_TRANSITION_FIBER	an.2019_mbsv.0.2	3	0.27135	0.0085822	0.57584	0.31876	1	0.999158
GO_TRANSCRIPTIONAL_PREINITIATION_COMPLEX	an.2019_mbsv.0.2	2	0.55888	0.014435	0.7081	0.21501	1	0.999158
GO_G_PROTEIN_COUPLED_RECEPTOR_COMPLEX	an.2019_mbsv.0.2	2	0.074859	0.0019335	0.74623	0.46005	1	0.999158
GO_9PLUS2_MOTILE_CILIUM	an.2019_mbsv.0.2	12	0.1706	0.010776	0.29314	0.28031	1	0.999158
GO_NON_MOTILE_CILIUM	an.2019_mbsv.0.2	20	-0.15202	-0.012379	0.23699	0.73937	1	0.999158
GO_9PLUS0_NON_MOTILE_CILIUM	an.2019_mbsv.0.2	16	-0.094187	-0.0068647	0.26491	0.6389	1	0.999158
GO_ATPASE_DEPENDENT_TRANSMEMBRANE_TRANSPORT_COMPLEX	an.2019_mbsv.0.2	2	-1.9494	-0.050349	0.73382	0.99603	1	0.999158
GO_INTRINSIC_COMPONENT_OF_SYNAPTIC_VESICLE_MEMBRANE	an.2019_mbsv.0.2	17	0.32539	0.024441	0.2564	0.10226	1	0.999158
GO_SCHAFFER_COLLATERAL__CA1_SYNAPSE	an.2019_mbsv.0.2	21	-0.17557	-0.014648	0.22375	0.78365	1	0.999158
GO_HIPPOCAMPAL_MOSSY_FIBER_TO_CA3_SYNAPSE	an.2019_mbsv.0.2	6	-0.23798	-0.010639	0.39962	0.72423	1	0.999158
GO_PARALLEL_FIBER_TO_PURKINJE_CELL_SYNAPSE	an.2019_mbsv.0.2	4	0.13373	0.0048832	0.5276	0.39996	1	0.999158
GO_GLYCINERGIC_SYNAPSE	an.2019_mbsv.0.2	2	-0.49303	-0.012734	0.74605	0.74562	1	0.999158
GO_DOPAMINERGIC_SYNAPSE	an.2019_mbsv.0.2	3	0.28498	0.0090133	0.60931	0.32002	1	0.999158
GO_RESPIRATORY_CHAIN_COMPLEX	an.2019_mbsv.0.2	13	-0.046822	-0.0030776	0.3018	0.56164	1	0.999158
GO_WHOLE_MEMBRANE	an.2019_mbsv.0.2	317	-0.0045103	-0.0013874	0.062912	0.52857	1	0.999158
GO_PRESYNAPTIC_ACTIVE_ZONE_CYTOPLASMIC_COMPONENT	an.2019_mbsv.0.2	8	0.37515	0.01936	0.37074	0.15584	1	0.999158
GO_PRESYNAPTIC_ENDOCYTIC_ZONE	an.2019_mbsv.0.2	2	-0.14395	-0.003718	0.73356	0.57778	1	0.999158
GO_POSTSYNAPTIC_DENSITY_MEMBRANE	an.2019_mbsv.0.2	22	-0.33222	-0.028364	0.22389	0.93102	1	0.999158
GO_POSTSYNAPTIC_ENDOCYTIC_ZONE	an.2019_mbsv.0.2	2	0.28465	0.0073522	0.74616	0.35143	1	0.999158
GO_NEUROTRANSMITTER_RECEPTOR_COMPLEX	an.2019_mbsv.0.2	18	-0.10176	-0.0078641	0.24877	0.65874	1	0.999158
GO_INTRINSIC_COMPONENT_OF_PRESYNAPTIC_MEMBRANE	an.2019_mbsv.0.2	22	0.024106	0.0020581	0.22174	0.45672	1	0.999158
GO_EXTRINSIC_COMPONENT_OF_POSTSYNAPTIC_MEMBRANE	an.2019_mbsv.0.2	2	0.13183	0.0034049	0.94232	0.44438	1	0.999158
GO_EXTRINSIC_COMPONENT_OF_POSTSYNAPTIC_SPECIALIZATION_MEMBRANE	an.2019_mbsv.0.2	2	0.13183	0.0034049	0.94232	0.44438	1	0.999158
GO_INTRINSIC_COMPONENT_OF_POSTSYNAPTIC_MEMBRANE	an.2019_mbsv.0.2	35	-0.045193	-0.0048561	0.17806	0.60017	1	0.999158
GO_INTRINSIC_COMPONENT_OF_PRESYNAPTIC_ACTIVE_ZONE_MEMBRANE	an.2019_mbsv.0.2	4	-0.27873	-0.010178	0.44829	0.73293	1	0.999158
GO_INTRINSIC_COMPONENT_OF_POSTSYNAPTIC_SPECIALIZATION_MEMBRANE	an.2019_mbsv.0.2	19	-0.22713	-0.01803	0.23595	0.83209	1	0.999158
GO_GLUTAMATERGIC_SYNAPSE	an.2019_mbsv.0.2	94	-0.048317	-0.0084231	0.11059	0.66889	1	0.999158
GO_NEURON_TO_NEURON_SYNAPSE	an.2019_mbsv.0.2	82	-0.034284	-0.0055938	0.1178	0.61448	1	0.999158
GO_ASYMMETRIC_GLUTAMATERGIC_EXCITATORY_SYNAPSE	an.2019_mbsv.0.2	2	-0.50482	-0.013039	0.74606	0.75066	1	0.999158
GO_NEURONAL_DENSE_CORE_VESICLE	an.2019_mbsv.0.2	3	-1.2699	-0.040164	0.6089	0.98145	1	0.999158
GO_TETHERING_COMPLEX	an.2019_mbsv.0.2	25	-0.35889	-0.032647	0.20963	0.9565	1	0.999158
GO_INTEGRAL_COMPONENT_OF_PRESYNAPTIC_ACTIVE_ZONE_MEMBRANE	an.2019_mbsv.0.2	3	-0.17109	-0.0054111	0.49514	0.63514	1	0.999158
GO_SUPRAMOLECULAR_COMPLEX	an.2019_mbsv.0.2	128	0.039967	0.0080827	0.094114	0.33556	1	0.999158
GO_SYNAPTONEMAL_STRUCTURE	an.2019_mbsv.0.2	3	-0.32869	-0.010396	0.68272	0.68488	1	0.999158
GO_POSTSYNAPTIC_SPECIALIZATION_INTRACELLULAR_COMPONENT	an.2019_mbsv.0.2	3	0.26217	0.0082919	0.6091	0.33346	1	0.999158
GO_POSTSYNAPTIC_DENSITY_INTRACELLULAR_COMPONENT	an.2019_mbsv.0.2	3	0.26217	0.0082919	0.6091	0.33346	1	0.999158
GO_ANCHORED_COMPONENT_OF_SYNAPTIC_MEMBRANE	an.2019_mbsv.0.2	2	0.028335	0.00073185	0.73765	0.48468	1	0.999158
GO_INTRINSIC_COMPONENT_OF_POSTSYNAPTIC_DENSITY_MEMBRANE	an.2019_mbsv.0.2	13	-0.29187	-0.019184	0.28141	0.85013	1	0.999158
GO_EXTRINSIC_COMPONENT_OF_POSTSYNAPTIC_DENSITY_MEMBRANE	an.2019_mbsv.0.2	2	0.13183	0.0034049	0.94232	0.44438	1	0.999158
GO_INTRINSIC_COMPONENT_OF_SYNAPTIC_MEMBRANE	an.2019_mbsv.0.2	46	-0.11627	-0.014297	0.15333	0.77585	1	0.999158
GO_EXTRINSIC_COMPONENT_OF_SYNAPTIC_MEMBRANE	an.2019_mbsv.0.2	2	0.13183	0.0034049	0.94232	0.44438	1	0.999158
GO_POLYMERIC_CYTOSKELETAL_FIBER	an.2019_mbsv.0.2	101	0.025042	0.0045197	0.10479	0.40557	1	0.999158
GO_REGION_OF_CYTOSOL	an.2019_mbsv.0.2	6	-0.48174	-0.021537	0.42356	0.87226	1	0.999158
GO_PRESYNAPTIC_CYTOSOL	an.2019_mbsv.0.2	5	-0.15958	-0.0065137	0.46243	0.63497	1	0.999158
GO_POSTSYNAPTIC_CYTOSOL	an.2019_mbsv.0.2	3	-0.12455	-0.0039393	0.58887	0.58375	1	0.999158
GO_POSTSYNAPTIC_SPECIALIZATION_MEMBRANE	an.2019_mbsv.0.2	29	-0.2428	-0.023772	0.19564	0.89266	1	0.999158
GO_FICOLIN_1_RICH_GRANULE	an.2019_mbsv.0.2	28	0.13702	0.013184	0.20163	0.24842	1	0.999158
GO_FICOLIN_1_RICH_GRANULE_MEMBRANE	an.2019_mbsv.0.2	7	-0.019844	-0.00095806	0.39711	0.51993	1	0.999158
GO_CHAPERONE_COMPLEX	an.2019_mbsv.0.2	3	0.49208	0.015564	0.60931	0.20969	1	0.999158
GO_NUCLEAR_MEMBRANE_PROTEIN_COMPLEX	an.2019_mbsv.0.2	3	-0.11168	-0.0035323	0.588	0.57531	1	0.999158
GO_NEURON_PROJECTION_CYTOPLASM	an.2019_mbsv.0.2	26	-0.19545	-0.018129	0.21116	0.82264	1	0.999158
GO_SM_LIKE_PROTEIN_FAMILY_COMPLEX	an.2019_mbsv.0.2	12	0.046929	0.0029641	0.30318	0.4385	1	0.999158
GO_LSM2_8_COMPLEX	an.2019_mbsv.0.2	3	-0.54217	-0.017148	0.59849	0.81746	1	0.999158
GO_DISTAL_AXON	an.2019_mbsv.0.2	70	0.13913	0.021017	0.12819	0.13893	1	0.999158
GO_SERINE_THREONINE_PROTEIN_KINASE_COMPLEX	an.2019_mbsv.0.2	18	0.099597	0.0076967	0.23642	0.3368	1	0.999158
GO_TERTIARY_GRANULE_LUMEN	an.2019_mbsv.0.2	9	-0.46799	-0.025612	0.35118	0.90862	1	0.999158
GO_ENDOPEPTIDASE_COMPLEX	an.2019_mbsv.0.2	8	0.49633	0.025613	0.36931	0.089537	1	0.999158
GO_MITOTIC_SPINDLE_MIDZONE	an.2019_mbsv.0.2	2	-0.51261	-0.01324	0.86794	0.72258	1	0.999158
GO_ATG1_ULK1_KINASE_COMPLEX	an.2019_mbsv.0.2	4	0.33788	0.012338	0.52467	0.25982	1	0.999158
GO_L_TYPE_VOLTAGE_GATED_CALCIUM_CHANNEL_COMPLEX	an.2019_mbsv.0.2	4	-0.48729	-0.017793	0.44772	0.86174	1	0.999158
GO_HFE_TRANSFERRIN_RECEPTOR_COMPLEX	an.2019_mbsv.0.2	2	-0.67057	-0.01732	0.7461	0.81557	1	0.999158
GO_LSM1_7_PAT1_COMPLEX	an.2019_mbsv.0.2	2	-0.63665	-0.016444	0.72659	0.80951	1	0.999158
GO_SINGLE_STRANDED_DNA_ENDODEOXYRIBONUCLEASE_ACTIVITY	an.2019_mbsv.0.2	3	-0.61393	-0.019418	0.6964	0.81096	1	0.999158
GO_SULFUR_AMINO_ACID_TRANSMEMBRANE_TRANSPORTER_ACTIVITY	an.2019_mbsv.0.2	4	-0.14789	-0.0054002	0.58539	0.59972	1	0.999158
GO_RNA_7_METHYLGUANOSINE_CAP_BINDING	an.2019_mbsv.0.2	3	-0.53931	-0.017057	0.60931	0.81192	1	0.999158
GO_BUBBLE_DNA_BINDING	an.2019_mbsv.0.2	2	-0.30379	-0.0078465	0.67529	0.67358	1	0.999158
GO_OXIDIZED_BASE_LESION_DNA_N_GLYCOSYLASE_ACTIVITY	an.2019_mbsv.0.2	2	0.022958	0.00059297	0.74581	0.48772	1	0.999158
GO_PROXIMAL_PROMOTER_SEQUENCE_SPECIFIC_DNA_BINDING	an.2019_mbsv.0.2	73	-0.087966	-0.013563	0.12721	0.75535	1	0.999158
GO_RNA_POLYMERASE_I_REGULATORY_REGION_DNA_BINDING	an.2019_mbsv.0.2	3	-0.49174	-0.015553	0.70323	0.75778	1	0.999158
GO_RNA_POLYMERASE_III_REGULATORY_REGION_DNA_BINDING	an.2019_mbsv.0.2	2	-0.14408	-0.0037215	0.74328	0.57685	1	0.999158
GO_RNA_POLYMERASE_I_ACTIVITY	an.2019_mbsv.0.2	4	-0.30175	-0.011018	0.56455	0.70348	1	0.999158
GO_RNA_POLYMERASE_II_ACTIVITY	an.2019_mbsv.0.2	2	-0.90123	-0.023278	0.90186	0.84113	1	0.999158
GO_RNA_POLYMERASE_III_ACTIVITY	an.2019_mbsv.0.2	4	-1.1316	-0.041319	0.57468	0.97548	1	0.999158
GO_RNA_POLYMERASE_II_GENERAL_TRANSCRIPTION_INITIATION_FACTOR_BINDING	an.2019_mbsv.0.2	5	0.43335	0.017688	0.54657	0.21397	1	0.999158
GO_TFIID_CLASS_TRANSCRIPTION_FACTOR_COMPLEX_BINDING	an.2019_mbsv.0.2	3	0.2479	0.0078406	0.85912	0.38647	1	0.999158
GO_TRANSCRIPTION_REGULATOR_RECRUITING_ACTIVITY	an.2019_mbsv.0.2	2	-0.76599	-0.019784	0.74603	0.84769	1	0.999158
GO_DNA_BINDING_TRANSCRIPTION_ACTIVATOR_ACTIVITY	an.2019_mbsv.0.2	52	0.065392	0.0085399	0.14835	0.32969	1	0.999158
GO_TRANSCRIPTION_COREPRESSOR_BINDING	an.2019_mbsv.0.2	2	0.87912	0.022706	0.746	0.11936	1	0.999158
GO_DNA_BINDING_TRANSCRIPTION_REPRESSOR_ACTIVITY_RNA_POLYMERASE_II_SPECIFIC	an.2019_mbsv.0.2	39	0.043457	0.0049258	0.17008	0.39917	1	0.999158
GO_N_ACETYLGLUCOSAMINE_6_O_SULFOTRANSFERASE_ACTIVITY	an.2019_mbsv.0.2	2	-0.088508	-0.002286	0.68679	0.55127	1	0.999158
GO_AMYLOID_BETA_BINDING	an.2019_mbsv.0.2	12	0.075149	0.0047465	0.29335	0.39892	1	0.999158
GO_ALPHA_N_ACETYLGALACTOSAMINIDE_ALPHA_2_6_SIALYLTRANSFERASE_ACTIVITY	an.2019_mbsv.0.2	2	-0.17108	-0.0044188	0.74941	0.59028	1	0.999158
GO_PHOSPHOTYROSINE_RESIDUE_BINDING	an.2019_mbsv.0.2	7	-0.35445	-0.017113	0.39782	0.81349	1	0.999158
GO_AT_DNA_BINDING	an.2019_mbsv.0.2	2	0.10118	0.0026134	0.67151	0.44012	1	0.999158
GO_DNA_REPLICATION_ORIGIN_BINDING	an.2019_mbsv.0.2	2	-0.74539	-0.019252	0.74038	0.84293	1	0.999158
GO_DOUBLE_STRANDED_TELOMERIC_DNA_BINDING	an.2019_mbsv.0.2	2	0.68224	0.017621	0.74536	0.18005	1	0.999158
GO_DNA_BINDING_TRANSCRIPTION_FACTOR_ACTIVITY	an.2019_mbsv.0.2	274	-0.012608	-0.0036344	0.068185	0.57334	1	0.999158
GO_TRANSCRIPTION_COREGULATOR_ACTIVITY	an.2019_mbsv.0.2	99	-0.024035	-0.0042964	0.10942	0.58692	1	0.999158
GO_TELOMERASE_ACTIVITY	an.2019_mbsv.0.2	2	0.91812	0.023714	0.74526	0.10903	1	0.999158
GO_DOUBLE_STRANDED_RNA_ADENOSINE_DEAMINASE_ACTIVITY	an.2019_mbsv.0.2	3	-0.11481	-0.0036312	0.6082	0.57486	1	0.999158
GO_PROTEIN_DISULFIDE_ISOMERASE_ACTIVITY	an.2019_mbsv.0.2	3	0.53791	0.017013	0.7035	0.22228	1	0.999158
GO_DNA_APURINIC_OR_APYRIMIDINIC_SITE_ENDONUCLEASE_ACTIVITY	an.2019_mbsv.0.2	2	-0.22689	-0.0058602	0.74519	0.6196	1	0.999158
GO_NADPLUS_ADP_RIBOSYLTRANSFERASE_ACTIVITY	an.2019_mbsv.0.2	3	-1.5556	-0.049201	0.60856	0.99468	1	0.999158
GO_NADPLUS_KINASE_ACTIVITY	an.2019_mbsv.0.2	9	0.097026	0.0053099	0.35206	0.39144	1	0.999158
GO_NADH_DEHYDROGENASE_ACTIVITY	an.2019_mbsv.0.2	10	0.37257	0.021489	0.34694	0.14149	1	0.999158
GO_ADENYLATE_CYCLASE_ACTIVITY	an.2019_mbsv.0.2	2	-1.5145	-0.039116	0.74562	0.97883	1	0.999158
GO_CARBONYL_REDUCTASE_NADPH_ACTIVITY	an.2019_mbsv.0.2	2	0.74797	0.019319	0.74846	0.15885	1	0.999158
GO_DOLICHYL_PHOSPHATE_MANNOSE_PROTEIN_MANNOSYLTRANSFERASE_ACTIVITY	an.2019_mbsv.0.2	3	-0.47584	-0.01505	0.60931	0.78255	1	0.999158
GO_ATP_DEPENDENT_PEPTIDASE_ACTIVITY	an.2019_mbsv.0.2	2	-0.63582	-0.016422	0.94347	0.74979	1	0.999158
GO_FATTY_ACID_SYNTHASE_ACTIVITY	an.2019_mbsv.0.2	4	-1.2008	-0.043849	0.52737	0.98857	1	0.999158
GO_GUANYLATE_KINASE_ACTIVITY	an.2019_mbsv.0.2	2	-0.1042	-0.0026913	0.74621	0.55552	1	0.999158
GO_PHOSPHATIDYLINOSITOL_4_5_BISPHOSPHATE_5_PHOSPHATASE_ACTIVITY	an.2019_mbsv.0.2	4	-0.95068	-0.034714	0.5079	0.96933	1	0.999158
GO_INOSITOL_POLYPHOSPHATE_5_PHOSPHATASE_ACTIVITY	an.2019_mbsv.0.2	2	-1.1609	-0.029983	0.69338	0.9529	1	0.999158
GO_EXORIBONUCLEASE_ACTIVITY	an.2019_mbsv.0.2	4	-0.65838	-0.024041	0.52771	0.89386	1	0.999158
GO_NUCLEOTIDE_DIPHOSPHATASE_ACTIVITY	an.2019_mbsv.0.2	4	0.15825	0.0057784	0.58546	0.39348	1	0.999158
GO_MANNOSYL_OLIGOSACCHARIDE_1_2_ALPHA_MANNOSIDASE_ACTIVITY	an.2019_mbsv.0.2	2	-0.5318	-0.013736	0.74607	0.76199	1	0.999158
GO_PEPTIDE_ALPHA_N_ACETYLTRANSFERASE_ACTIVITY	an.2019_mbsv.0.2	2	0.94976	0.024531	0.74488	0.1012	1	0.999158
GO_POLYNUCLEOTIDE_ADENYLYLTRANSFERASE_ACTIVITY	an.2019_mbsv.0.2	2	-1.0379	-0.026806	0.74598	0.91787	1	0.999158
GO_AMP_ACTIVATED_PROTEIN_KINASE_ACTIVITY	an.2019_mbsv.0.2	2	-0.11414	-0.0029482	0.7462	0.56078	1	0.999158
GO_JUN_KINASE_KINASE_KINASE_ACTIVITY	an.2019_mbsv.0.2	3	0.051464	0.0016277	0.60421	0.46606	1	0.999158
GO_PHOSPHOPROTEIN_PHOSPHATASE_ACTIVITY	an.2019_mbsv.0.2	39	-0.060067	-0.0068085	0.16906	0.6388	1	0.999158
GO_CALCIUM_DEPENDENT_PROTEIN_SERINE_THREONINE_PHOSPHATASE_ACTIVITY	an.2019_mbsv.0.2	4	-1.1564	-0.042225	0.52061	0.98679	1	0.999158
GO_NON_MEMBRANE_SPANNING_PROTEIN_TYROSINE_PHOSPHATASE_ACTIVITY	an.2019_mbsv.0.2	2	0.094413	0.0024386	0.7325	0.44873	1	0.999158
GO_THIOREDOXIN_DISULFIDE_REDUCTASE_ACTIVITY	an.2019_mbsv.0.2	2	0.41406	0.010695	0.56631	0.23237	1	0.999158
GO_CAMP_DEPENDENT_PROTEIN_KINASE_INHIBITOR_ACTIVITY	an.2019_mbsv.0.2	2	0.71536	0.018477	0.6669	0.14175	1	0.999158
GO_NUCLEAR_RECEPTOR_ACTIVITY	an.2019_mbsv.0.2	6	0.39055	0.01746	0.42306	0.178	1	0.999158
GO_TRANSMEMBRANE_SIGNALING_RECEPTOR_ACTIVITY	an.2019_mbsv.0.2	101	-0.081976	-0.014796	0.10674	0.77873	1	0.999158
GO_ALPHA_ADRENERGIC_RECEPTOR_ACTIVITY	an.2019_mbsv.0.2	2	0.47739	0.01233	0.74617	0.26118	1	0.999158
GO_IONOTROPIC_GLUTAMATE_RECEPTOR_ACTIVITY	an.2019_mbsv.0.2	7	-0.44637	-0.021551	0.39903	0.8683	1	0.999158
GO_NMDA_GLUTAMATE_RECEPTOR_ACTIVITY	an.2019_mbsv.0.2	2	-0.2933	-0.0075756	0.74559	0.65297	1	0.999158
GO_OPIOID_RECEPTOR_ACTIVITY	an.2019_mbsv.0.2	3	0.21431	0.0067782	0.7036	0.38035	1	0.999158
GO_GPI_LINKED_EPHRIN_RECEPTOR_ACTIVITY	an.2019_mbsv.0.2	3	0.35723	0.011298	0.60936	0.27888	1	0.999158
GO_TRANSFORMING_GROWTH_FACTOR_BETA_RECEPTOR_ACTIVITY_TYPE_I	an.2019_mbsv.0.2	4	-0.36386	-0.013286	0.52804	0.75459	1	0.999158
GO_TRANSFORMING_GROWTH_FACTOR_BETA_RECEPTOR_ACTIVITY_TYPE_II	an.2019_mbsv.0.2	2	-0.70204	-0.018133	0.74573	0.82671	1	0.999158
GO_LOW_DENSITY_LIPOPROTEIN_PARTICLE_RECEPTOR_ACTIVITY	an.2019_mbsv.0.2	2	-0.71488	-0.018464	0.74607	0.83098	1	0.999158
GO_NETRIN_RECEPTOR_ACTIVITY	an.2019_mbsv.0.2	2	0.83377	0.021535	0.74605	0.13192	1	0.999158
GO_NUCLEAR_EXPORT_SIGNAL_RECEPTOR_ACTIVITY	an.2019_mbsv.0.2	2	-1.0815	-0.027932	0.94089	0.87476	1	0.999158
GO_TRANSMEMBRANE_RECEPTOR_PROTEIN_TYROSINE_KINASE_ADAPTOR_ACTIVITY	an.2019_mbsv.0.2	3	0.42002	0.013285	0.60934	0.24534	1	0.999158
GO_MAP_KINASE_SCAFFOLD_ACTIVITY	an.2019_mbsv.0.2	2	0.027782	0.00071757	0.73625	0.48495	1	0.999158
GO_SIGNALING_RECEPTOR_BINDING	an.2019_mbsv.0.2	187	0.071029	0.017183	0.07959	0.18611	1	0.999158
GO_INTERLEUKIN_6_RECEPTOR_BINDING	an.2019_mbsv.0.2	3	0.42491	0.013439	0.46431	0.18009	1	0.999158
GO_VOLUME_SENSITIVE_ANION_CHANNEL_ACTIVITY	an.2019_mbsv.0.2	3	0.23894	0.0075573	0.60937	0.3475	1	0.999158
GO_INHIBITORY_EXTRACELLULAR_LIGAND_GATED_ION_CHANNEL_ACTIVITY	an.2019_mbsv.0.2	5	0.11355	0.0046351	0.48084	0.40666	1	0.999158
GO_CHLORIDE_CHANNEL_ACTIVITY	an.2019_mbsv.0.2	12	0.065538	0.0041394	0.31771	0.41829	1	0.999158
GO_AMINO_ACID_SODIUM_SYMPORTER_ACTIVITY	an.2019_mbsv.0.2	8	-0.47682	-0.024606	0.37346	0.89911	1	0.999158
GO_L_GLUTAMATE_TRANSMEMBRANE_TRANSPORTER_ACTIVITY	an.2019_mbsv.0.2	8	-0.42071	-0.021711	0.37213	0.87083	1	0.999158
GO_NUCLEOTIDE_SUGAR_TRANSMEMBRANE_TRANSPORTER_ACTIVITY	an.2019_mbsv.0.2	5	0.21842	0.0089156	0.48086	0.32485	1	0.999158
GO_OXYGEN_CARRIER_ACTIVITY	an.2019_mbsv.0.2	3	-0.010699	-0.0003384	0.70356	0.50607	1	0.999158
GO_COPPER_ION_TRANSMEMBRANE_TRANSPORTER_ACTIVITY	an.2019_mbsv.0.2	2	0.046767	0.0012079	0.74568	0.475	1	0.999158
GO_IRON_ION_TRANSMEMBRANE_TRANSPORTER_ACTIVITY	an.2019_mbsv.0.2	3	-0.21984	-0.0069531	0.6091	0.64091	1	0.999158
GO_ZINC_ION_TRANSMEMBRANE_TRANSPORTER_ACTIVITY	an.2019_mbsv.0.2	4	-0.82557	-0.030146	0.52759	0.94113	1	0.999158
GO_CARBOHYDRATE_CATION_SYMPORTER_ACTIVITY	an.2019_mbsv.0.2	3	-0.80807	-0.025558	0.55738	0.92638	1	0.999158
GO_AMINO_ACID_CATION_SYMPORTER_ACTIVITY	an.2019_mbsv.0.2	9	-0.65936	-0.036084	0.35204	0.96941	1	0.999158
GO_CALCIUM_SODIUM_ANTIPORTER_ACTIVITY	an.2019_mbsv.0.2	3	-0.31684	-0.010021	0.60841	0.69872	1	0.999158
GO_CAMP_RESPONSE_ELEMENT_BINDING_PROTEIN_BINDING	an.2019_mbsv.0.2	3	0.5374	0.016997	0.60927	0.18892	1	0.999158
GO_OXYSTEROL_BINDING	an.2019_mbsv.0.2	2	0.76654	0.019799	0.74601	0.15213	1	0.999158
GO_S_METHYLTRANSFERASE_ACTIVITY	an.2019_mbsv.0.2	2	-0.95473	-0.024659	0.74567	0.89974	1	0.999158
GO_MRNA_METHYLTRANSFERASE_ACTIVITY	an.2019_mbsv.0.2	3	0.5165	0.016336	0.60927	0.19833	1	0.999158
GO_ADENYLATE_CYCLASE_BINDING	an.2019_mbsv.0.2	3	-0.59006	-0.018662	0.59393	0.83972	1	0.999158
GO_TRNA_SPECIFIC_ADENOSINE_DEAMINASE_ACTIVITY	an.2019_mbsv.0.2	4	0.019761	0.00072156	0.51866	0.48481	1	0.999158
GO_7S_RNA_BINDING	an.2019_mbsv.0.2	2	0.414	0.010693	0.73425	0.28646	1	0.999158
GO_RNA_POLYMERASE_II_CTD_HEPTAPEPTIDE_REPEAT_KINASE_ACTIVITY	an.2019_mbsv.0.2	4	0.27369	0.0099937	0.43172	0.26308	1	0.999158
GO_PHOSPHATIDYLETHANOLAMINE_BINDING	an.2019_mbsv.0.2	2	-0.38219	-0.0098714	0.7436	0.69635	1	0.999158
GO_PHOSPHOFRUCTOKINASE_ACTIVITY	an.2019_mbsv.0.2	2	-0.53221	-0.013746	0.74615	0.76213	1	0.999158
GO_PALMITOYL_PROTEIN_HYDROLASE_ACTIVITY	an.2019_mbsv.0.2	2	-0.85495	-0.022082	0.74605	0.87405	1	0.999158
GO_BENZODIAZEPINE_RECEPTOR_ACTIVITY	an.2019_mbsv.0.2	3	-0.18356	-0.0058056	0.62831	0.6149	1	0.999158
GO_MONOAMINE_TRANSMEMBRANE_TRANSPORTER_ACTIVITY	an.2019_mbsv.0.2	2	0.23317	0.0060223	0.7462	0.37735	1	0.999158
GO_SODIUM_BICARBONATE_SYMPORTER_ACTIVITY	an.2019_mbsv.0.2	2	-0.50412	-0.013021	0.74606	0.75036	1	0.999158
GO_PROTON_EXPORTING_ATPASE_ACTIVITY_PHOSPHORYLATIVE_MECHANISM	an.2019_mbsv.0.2	2	-0.51073	-0.013191	0.82657	0.73165	1	0.999158
GO_ATP_DEPENDENT_MICROTUBULE_MOTOR_ACTIVITY_PLUS_END_DIRECTED	an.2019_mbsv.0.2	3	-0.43916	-0.01389	0.60932	0.76444	1	0.999158
GO_CAMP_DEPENDENT_PROTEIN_KINASE_REGULATOR_ACTIVITY	an.2019_mbsv.0.2	2	0.71536	0.018477	0.6669	0.14175	1	0.999158
GO_UBIQUITIN_LIKE_MODIFIER_ACTIVATING_ENZYME_ACTIVITY	an.2019_mbsv.0.2	2	-0.69371	-0.017918	0.74602	0.82374	1	0.999158
GO_CYSTEINE_TYPE_ENDOPEPTIDASE_ACTIVATOR_ACTIVITY_INVOLVED_IN_APOPTOTIC_PROCESS	an.2019_mbsv.0.2	2	-1.0664	-0.027544	0.73991	0.92519	1	0.999158
GO_ELECTRON_TRANSFER_ACTIVITY	an.2019_mbsv.0.2	19	0.15186	0.012055	0.23133	0.2558	1	0.999158
GO_PEPTIDE_DISULFIDE_OXIDOREDUCTASE_ACTIVITY	an.2019_mbsv.0.2	4	0.7588	0.027707	0.66749	0.12786	1	0.999158
GO_GLUTATHIONE_DISULFIDE_OXIDOREDUCTASE_ACTIVITY	an.2019_mbsv.0.2	2	-0.06213	-0.0016047	0.94385	0.52624	1	0.999158
GO_ION_TRANSMEMBRANE_TRANSPORTER_ACTIVITY	an.2019_mbsv.0.2	131	-0.21	-0.042942	0.094561	0.98678	1	0.999158
GO_PROTON_TRANSMEMBRANE_TRANSPORTER_ACTIVITY	an.2019_mbsv.0.2	13	-0.3985	-0.026193	0.28243	0.92082	1	0.999158
GO_POTASSIUM_ION_TRANSMEMBRANE_TRANSPORTER_ACTIVITY	an.2019_mbsv.0.2	17	-0.35205	-0.026444	0.26192	0.91049	1	0.999158
GO_MAGNESIUM_ION_TRANSMEMBRANE_TRANSPORTER_ACTIVITY	an.2019_mbsv.0.2	5	-0.4486	-0.018311	0.40766	0.86438	1	0.999158
GO_CHLORIDE_TRANSMEMBRANE_TRANSPORTER_ACTIVITY	an.2019_mbsv.0.2	15	0.043908	0.003099	0.28193	0.43812	1	0.999158
GO_PHOSPHATE_ION_TRANSMEMBRANE_TRANSPORTER_ACTIVITY	an.2019_mbsv.0.2	4	-1.209	-0.044146	0.58505	0.98056	1	0.999158
GO_CARBOHYDRATE_TRANSMEMBRANE_TRANSPORTER_ACTIVITY	an.2019_mbsv.0.2	4	-0.80598	-0.02943	0.49285	0.94896	1	0.999158
GO_AROMATIC_AMINO_ACID_TRANSMEMBRANE_TRANSPORTER_ACTIVITY	an.2019_mbsv.0.2	2	-0.49651	-0.012824	0.74615	0.74708	1	0.999158
GO_BASIC_AMINO_ACID_TRANSMEMBRANE_TRANSPORTER_ACTIVITY	an.2019_mbsv.0.2	3	0.033137	0.0010481	0.70335	0.48121	1	0.999158
GO_NEUTRAL_AMINO_ACID_TRANSMEMBRANE_TRANSPORTER_ACTIVITY	an.2019_mbsv.0.2	10	-0.53404	-0.030802	0.33401	0.94502	1	0.999158
GO_L_ASPARTATE_TRANSMEMBRANE_TRANSPORTER_ACTIVITY	an.2019_mbsv.0.2	4	-0.085508	-0.0031223	0.52426	0.56477	1	0.999158
GO_GAMMA_AMINOBUTYRIC_ACID_TRANSMEMBRANE_TRANSPORTER_ACTIVITY	an.2019_mbsv.0.2	4	-0.39523	-0.014432	0.52793	0.77293	1	0.999158
GO_GLYCINE_TRANSMEMBRANE_TRANSPORTER_ACTIVITY	an.2019_mbsv.0.2	2	-1.3002	-0.033581	0.7458	0.95931	1	0.999158
GO_L_PROLINE_TRANSMEMBRANE_TRANSPORTER_ACTIVITY	an.2019_mbsv.0.2	2	-1.3026	-0.033644	0.74578	0.95959	1	0.999158
GO_L_SERINE_TRANSMEMBRANE_TRANSPORTER_ACTIVITY	an.2019_mbsv.0.2	2	-0.73693	-0.019034	0.74609	0.83831	1	0.999158
GO_PURINE_NUCLEOTIDE_TRANSMEMBRANE_TRANSPORTER_ACTIVITY	an.2019_mbsv.0.2	2	-0.11444	-0.0029558	0.74432	0.56109	1	0.999158
GO_HEME_TRANSPORTER_ACTIVITY	an.2019_mbsv.0.2	2	-0.32354	-0.0083566	0.60313	0.70415	1	0.999158
GO_DRUG_TRANSMEMBRANE_TRANSPORTER_ACTIVITY	an.2019_mbsv.0.2	17	-0.42009	-0.031555	0.26191	0.94558	1	0.999158
GO_LIGAND_GATED_ION_CHANNEL_ACTIVITY	an.2019_mbsv.0.2	18	-0.039622	-0.0030619	0.25606	0.56148	1	0.999158
GO_KAINATE_SELECTIVE_GLUTAMATE_RECEPTOR_ACTIVITY	an.2019_mbsv.0.2	3	0.19936	0.0063053	0.60937	0.37179	1	0.999158
GO_SECONDARY_ACTIVE_MONOCARBOXYLATE_TRANSMEMBRANE_TRANSPORTER_ACTIVITY	an.2019_mbsv.0.2	4	-0.39523	-0.014432	0.52793	0.77293	1	0.999158
GO_CALCIUM_CATION_ANTIPORTER_ACTIVITY	an.2019_mbsv.0.2	3	-0.31684	-0.010021	0.60841	0.69872	1	0.999158
GO_PRIMARY_ACTIVE_TRANSMEMBRANE_TRANSPORTER_ACTIVITY	an.2019_mbsv.0.2	11	-0.31011	-0.018756	0.32405	0.83067	1	0.999158
GO_C4_DICARBOXYLATE_TRANSMEMBRANE_TRANSPORTER_ACTIVITY	an.2019_mbsv.0.2	5	-0.046139	-0.0018833	0.46963	0.53913	1	0.999158
GO_MANNOSYL_OLIGOSACCHARIDE_MANNOSIDASE_ACTIVITY	an.2019_mbsv.0.2	3	-0.12041	-0.0038084	0.60228	0.57922	1	0.999158
GO_GALACTOSIDASE_ACTIVITY	an.2019_mbsv.0.2	2	-1.1376	-0.029382	0.93886	0.88713	1	0.999158
GO_PHOSPHOLIPASE_ACTIVATOR_ACTIVITY	an.2019_mbsv.0.2	3	-0.34094	-0.010783	0.7036	0.68599	1	0.999158
GO_CYCLOSPORIN_A_BINDING	an.2019_mbsv.0.2	5	-0.57031	-0.023279	0.50183	0.87207	1	0.999158
GO_NAD_P_H_OXIDASE_ACTIVITY	an.2019_mbsv.0.2	3	-0.040747	-0.0012888	0.53188	0.53053	1	0.999158
GO_ANTIOXIDANT_ACTIVITY	an.2019_mbsv.0.2	9	0.23765	0.013006	0.31376	0.22443	1	0.999158
GO_CARNITINE_O_ACYLTRANSFERASE_ACTIVITY	an.2019_mbsv.0.2	2	-1.1525	-0.029766	0.74588	0.93878	1	0.999158
GO_TRNA_GUANINE_METHYLTRANSFERASE_ACTIVITY	an.2019_mbsv.0.2	2	-0.41175	-0.010635	0.74616	0.70945	1	0.999158
GO_TRNA_CYTOSINE_METHYLTRANSFERASE_ACTIVITY	an.2019_mbsv.0.2	2	0.83049	0.02145	0.74344	0.13203	1	0.999158
GO_RRNA_ADENINE_METHYLTRANSFERASE_ACTIVITY	an.2019_mbsv.0.2	2	0.52753	0.013625	0.74611	0.2398	1	0.999158
GO_C_ACETYLTRANSFERASE_ACTIVITY	an.2019_mbsv.0.2	2	-0.36823	-0.0095107	0.67796	0.70646	1	0.999158
GO_GLUTAMATE_BINDING	an.2019_mbsv.0.2	3	-0.13632	-0.0043115	0.60936	0.5885	1	0.999158
GO_OXIDOREDUCTASE_ACTIVITY_ACTING_ON_THE_ALDEHYDE_OR_OXO_GROUP_OF_DONORS_DISULFIDE_AS_ACCEPTOR	an.2019_mbsv.0.2	3	-0.43652	-0.013806	0.61799	0.75999	1	0.999158
GO_OXIDOREDUCTASE_ACTIVITY_ACTING_ON_NAD_P_H_HEME_PROTEIN_AS_ACCEPTOR	an.2019_mbsv.0.2	2	0.59636	0.015403	0.74598	0.21205	1	0.999158
GO_OXIDOREDUCTASE_ACTIVITY_ACTING_ON_A_SULFUR_GROUP_OF_DONORS_NAD_P_AS_ACCEPTOR	an.2019_mbsv.0.2	2	0.41406	0.010695	0.56631	0.23237	1	0.999158
GO_OXIDOREDUCTASE_ACTIVITY_ACTING_ON_A_SULFUR_GROUP_OF_DONORS_OXYGEN_AS_ACCEPTOR	an.2019_mbsv.0.2	5	-0.56738	-0.023159	0.46941	0.88656	1	0.999158
GO_OXIDOREDUCTASE_ACTIVITY_ACTING_ON_DIPHENOLS_AND_RELATED_SUBSTANCES_AS_DONORS	an.2019_mbsv.0.2	2	-1.0099	-0.026084	0.74596	0.91205	1	0.999158
GO_2_OXOGLUTARATE_DEPENDENT_DIOXYGENASE_ACTIVITY	an.2019_mbsv.0.2	11	-0.21077	-0.012748	0.32233	0.74339	1	0.999158
GO_OXIDOREDUCTASE_ACTIVITY_ACTING_ON_PAIRED_DONORS_WITH_INCORPORATION_OR_REDUCTION_OF_MOLECULAR_OXYGEN_REDUCED_ASCORBATE_AS_ONE_DONOR_AND_INCORPORATION_OF_ONE_ATOM_OF_OXYGEN	an.2019_mbsv.0.2	2	0.30818	0.0079598	0.92847	0.36999	1	0.999158
GO_OXIDOREDUCTASE_ACTIVITY_ACTING_ON_PAIRED_DONORS_WITH_OXIDATION_OF_A_PAIR_OF_DONORS_RESULTING_IN_THE_REDUCTION_OF_MOLECULAR_OXYGEN_TO_TWO_MOLECULES_OF_WATER	an.2019_mbsv.0.2	2	0.00068908	1.7798e-05	0.74621	0.49963	1	0.999158
GO_HYDROXYMETHYL__FORMYL_AND_RELATED_TRANSFERASE_ACTIVITY	an.2019_mbsv.0.2	2	-1.255	-0.032414	0.74573	0.95375	1	0.999158
GO_PHOSPHATASE_ACTIVITY	an.2019_mbsv.0.2	58	-0.11287	-0.015552	0.13912	0.79137	1	0.999158
GO_PHOSPHORUS_OXYGEN_LYASE_ACTIVITY	an.2019_mbsv.0.2	3	-0.99532	-0.03148	0.6082	0.94908	1	0.999158
GO_NUCLEAR_RECEPTOR_BINDING	an.2019_mbsv.0.2	21	0.062191	0.0051885	0.22965	0.39328	1	0.999158
GO_SUMO_SPECIFIC_PROTEASE_ACTIVITY	an.2019_mbsv.0.2	2	-0.22877	-0.0059087	0.74622	0.6204	1	0.999158
GO_ACTIVIN_ACTIVATED_RECEPTOR_ACTIVITY	an.2019_mbsv.0.2	4	-1.0719	-0.039139	0.52756	0.97886	1	0.999158
GO_RAP_GUANYL_NUCLEOTIDE_EXCHANGE_FACTOR_ACTIVITY	an.2019_mbsv.0.2	2	-0.30503	-0.0078785	0.74407	0.65906	1	0.999158
GO_N_ACYLSPHINGOSINE_AMIDOHYDROLASE_ACTIVITY	an.2019_mbsv.0.2	2	0.23652	0.0061091	0.74619	0.37564	1	0.999158
GO_U6_SNRNA_BINDING	an.2019_mbsv.0.2	3	0.43943	0.013898	0.60927	0.23541	1	0.999158
GO_PHOSPHOLIPID_SCRAMBLASE_ACTIVITY	an.2019_mbsv.0.2	2	0.26971	0.0069662	0.74619	0.3589	1	0.999158
GO_SODIUM_DICARBOXYLATE_SYMPORTER_ACTIVITY	an.2019_mbsv.0.2	3	-0.37671	-0.011914	0.60935	0.73176	1	0.999158
GO_SEMAPHORIN_RECEPTOR_ACTIVITY	an.2019_mbsv.0.2	5	0.21301	0.0086947	0.47214	0.32595	1	0.999158
GO_CDP_ALCOHOL_PHOSPHATIDYLTRANSFERASE_ACTIVITY	an.2019_mbsv.0.2	3	0.43474	0.01375	0.70359	0.26835	1	0.999158
GO_CHLORIDE_CHANNEL_INHIBITOR_ACTIVITY	an.2019_mbsv.0.2	2	-0.48731	-0.012586	0.6322	0.77956	1	0.999158
GO_POTASSIUM_CHANNEL_INHIBITOR_ACTIVITY	an.2019_mbsv.0.2	2	0.91439	0.023617	0.73202	0.10586	1	0.999158
GO_SODIUM_CHANNEL_INHIBITOR_ACTIVITY	an.2019_mbsv.0.2	2	0.70158	0.018121	0.74606	0.17355	1	0.999158
GO_POTASSIUM_ION_ANTIPORTER_ACTIVITY	an.2019_mbsv.0.2	2	-1.2801	-0.033063	0.73435	0.95929	1	0.999158
GO_GABA_GATED_CHLORIDE_ION_CHANNEL_ACTIVITY	an.2019_mbsv.0.2	4	0.11872	0.004335	0.53999	0.413	1	0.999158
GO_ALANINE_TRANSMEMBRANE_TRANSPORTER_ACTIVITY	an.2019_mbsv.0.2	3	-1.0356	-0.032753	0.60907	0.9554	1	0.999158
GO_SERINE_TRANSMEMBRANE_TRANSPORTER_ACTIVITY	an.2019_mbsv.0.2	3	-0.50574	-0.015996	0.60922	0.79674	1	0.999158
GO_EXTRACELLULAR_MATRIX_STRUCTURAL_CONSTITUENT_CONFERRING_TENSILE_STRENGTH	an.2019_mbsv.0.2	4	-0.75103	-0.027424	0.57849	0.90285	1	0.999158
GO_EXTRACELLULAR_MATRIX_STRUCTURAL_CONSTITUENT_CONFERRING_COMPRESSION_RESISTANCE	an.2019_mbsv.0.2	3	0.1681	0.0053166	0.60923	0.39131	1	0.999158
GO_EXTRACELLULAR_MATRIX_CONSTITUENT_CONFERRING_ELASTICITY	an.2019_mbsv.0.2	2	-0.37456	-0.0096743	0.74617	0.69214	1	0.999158
GO_NITRIC_OXIDE_SYNTHASE_REGULATOR_ACTIVITY	an.2019_mbsv.0.2	3	0.14234	0.004502	0.58812	0.40439	1	0.999158
GO_ADP_RIBOSYLATION_FACTOR_BINDING	an.2019_mbsv.0.2	2	-0.60793	-0.015702	0.74611	0.79237	1	0.999158
GO_PROTEIN_PHOSPHATASE_2B_BINDING	an.2019_mbsv.0.2	2	-1.4035	-0.036252	0.70783	0.97626	1	0.999158
GO_NUCLEAR_RECEPTOR_TRANSCRIPTION_COACTIVATOR_ACTIVITY	an.2019_mbsv.0.2	13	0.32083	0.021088	0.31114	0.15129	1	0.999158
GO_GTPASE_REGULATOR_ACTIVITY	an.2019_mbsv.0.2	67	-0.067717	-0.010013	0.12564	0.70503	1	0.999158
GO_TPR_DOMAIN_BINDING	an.2019_mbsv.0.2	5	0.10108	0.0041259	0.46611	0.41417	1	0.999158
GO_RECEPTOR_TYROSINE_KINASE_BINDING	an.2019_mbsv.0.2	7	0.38107	0.018398	0.42242	0.18354	1	0.999158
GO_THIAMINE_PYROPHOSPHATE_BINDING	an.2019_mbsv.0.2	2	-0.51575	-0.013321	0.77002	0.74848	1	0.999158
GO_SMALL_GTPASE_BINDING	an.2019_mbsv.0.2	114	-0.17115	-0.032745	0.10081	0.95517	1	0.999158
GO_COBALAMIN_BINDING	an.2019_mbsv.0.2	5	-0.046968	-0.0019171	0.44803	0.54174	1	0.999158
GO_PEPTIDYL_PROLINE_DIOXYGENASE_ACTIVITY	an.2019_mbsv.0.2	2	0.016416	0.000424	0.92179	0.4929	1	0.999158
GO_POLYUBIQUITIN_MODIFICATION_DEPENDENT_PROTEIN_BINDING	an.2019_mbsv.0.2	8	0.081926	0.0042278	0.38564	0.41589	1	0.999158
GO_UBIQUITIN_CONJUGATING_ENZYME_BINDING	an.2019_mbsv.0.2	11	0.0015533	9.3945e-05	0.3429	0.49819	1	0.999158
GO_G_PROTEIN_BETA_SUBUNIT_BINDING	an.2019_mbsv.0.2	5	-1.0816	-0.04415	0.51175	0.98268	1	0.999158
GO_BETA_2_ADRENERGIC_RECEPTOR_BINDING	an.2019_mbsv.0.2	3	0.16925	0.0053532	0.50303	0.36827	1	0.999158
GO_D1_DOPAMINE_RECEPTOR_BINDING	an.2019_mbsv.0.2	2	0.060859	0.0015719	0.94386	0.4743	1	0.999158
GO_G_PROTEIN_COUPLED_SEROTONIN_RECEPTOR_BINDING	an.2019_mbsv.0.2	2	-0.8176	-0.021117	0.74608	0.86339	1	0.999158
GO_MEDIUM_CHAIN_FATTY_ACID_COA_LIGASE_ACTIVITY	an.2019_mbsv.0.2	3	-0.30831	-0.0097511	0.60937	0.69353	1	0.999158
GO_INSULIN_LIKE_GROWTH_FACTOR_I_BINDING	an.2019_mbsv.0.2	3	0.27468	0.0086875	0.60938	0.3261	1	0.999158
GO_INSULIN_LIKE_GROWTH_FACTOR_II_BINDING	an.2019_mbsv.0.2	2	-0.048646	-0.0012565	0.74621	0.52599	1	0.999158
GO_OXIDIZED_DNA_BINDING	an.2019_mbsv.0.2	2	-0.31881	-0.0082345	0.73907	0.66689	1	0.999158
GO_MISMATCH_REPAIR_COMPLEX_BINDING	an.2019_mbsv.0.2	2	-3.7815	-0.09767	1.4829	0.99459	1	0.999158
GO_MUTSALPHA_COMPLEX_BINDING	an.2019_mbsv.0.2	2	-3.7815	-0.09767	1.4829	0.99459	1	0.999158
GO_HISTONE_DEMETHYLASE_ACTIVITY_H3_K4_SPECIFIC_	an.2019_mbsv.0.2	2	0.31701	0.0081879	0.74616	0.33549	1	0.999158
GO_HISTONE_DEMETHYLASE_ACTIVITY_H3_K9_SPECIFIC_	an.2019_mbsv.0.2	4	-0.18058	-0.0065937	0.41967	0.66649	1	0.999158
GO_PROTEIN_CONTAINING_COMPLEX_SCAFFOLD_ACTIVITY	an.2019_mbsv.0.2	22	0.093752	0.0080043	0.22555	0.33885	1	0.999158
GO_ACETYLCHOLINE_RECEPTOR_BINDING	an.2019_mbsv.0.2	2	0.44316	0.011446	0.74507	0.27602	1	0.999158
GO_CALMODULIN_DEPENDENT_PROTEIN_PHOSPHATASE_ACTIVITY	an.2019_mbsv.0.2	3	-0.80803	-0.025556	0.60921	0.90759	1	0.999158
GO_POLY_G_BINDING	an.2019_mbsv.0.2	2	0.46499	0.01201	0.74618	0.26661	1	0.999158
GO_DYNACTIN_BINDING	an.2019_mbsv.0.2	6	-0.26897	-0.012025	0.42075	0.73865	1	0.999158
GO_3_5_RNA_HELICASE_ACTIVITY	an.2019_mbsv.0.2	3	-0.8369	-0.026469	0.70281	0.88308	1	0.999158
GO_CHONDROITIN_SULFOTRANSFERASE_ACTIVITY	an.2019_mbsv.0.2	2	0.29629	0.0076526	0.68679	0.3331	1	0.999158
GO_PHOSPHATIDYLINOSITOL_BISPHOSPHATE_PHOSPHATASE_ACTIVITY	an.2019_mbsv.0.2	8	-0.31404	-0.016206	0.36557	0.80481	1	0.999158
GO_PHOSPHATIDYLINOSITOL_PHOSPHATE_4_PHOSPHATASE_ACTIVITY	an.2019_mbsv.0.2	3	0.022733	0.000719	0.69874	0.48702	1	0.999158
GO_PHOSPHATIDYLINOSITOL_3_KINASE_REGULATOR_ACTIVITY	an.2019_mbsv.0.2	2	-0.55466	-0.014326	0.74609	0.77136	1	0.999158
GO_HISTONE_THREONINE_KINASE_ACTIVITY	an.2019_mbsv.0.2	2	-0.035019	-0.00090448	0.7461	0.51872	1	0.999158
GO_UDP_GLUCOSYLTRANSFERASE_ACTIVITY	an.2019_mbsv.0.2	2	-1.085	-0.028025	0.74404	0.92757	1	0.999158
GO_NUCLEAR_HORMONE_RECEPTOR_BINDING	an.2019_mbsv.0.2	27	0.096829	0.0091506	0.20077	0.31482	1	0.999158
GO_LIPASE_BINDING	an.2019_mbsv.0.2	2	0.66579	0.017196	0.74596	0.18609	1	0.999158
GO_OXIDATIVE_RNA_DEMETHYLASE_ACTIVITY	an.2019_mbsv.0.2	3	0.50525	0.01598	0.60848	0.20321	1	0.999158
GO_NADH_PYROPHOSPHATASE_ACTIVITY	an.2019_mbsv.0.2	2	-0.058286	-0.0015054	0.94344	0.52463	1	0.999158
GO_AP_2_ADAPTOR_COMPLEX_BINDING	an.2019_mbsv.0.2	2	-1.1059	-0.028564	0.73615	0.93344	1	0.999158
GO_RNA_STEM_LOOP_BINDING	an.2019_mbsv.0.2	4	0.25824	0.0094295	0.52483	0.31136	1	0.999158
GO_CERAMIDE_TRANSPORTER_ACTIVITY	an.2019_mbsv.0.2	2	-0.012341	-0.00031876	0.72005	0.50684	1	0.999158
GO_MRNA_3_UTR_AU_RICH_REGION_BINDING	an.2019_mbsv.0.2	2	0.23564	0.0060862	0.74613	0.37608	1	0.999158
GO_LONG_CHAIN_FATTY_ACYL_COA_BINDING	an.2019_mbsv.0.2	2	-1.5172	-0.039186	0.7456	0.97902	1	0.999158
GO_BMP_BINDING	an.2019_mbsv.0.2	3	-0.72127	-0.022812	0.60905	0.8818	1	0.999158
GO_PHOSPHATIDYLINOSITOL_3_KINASE_REGULATORY_SUBUNIT_BINDING	an.2019_mbsv.0.2	2	-0.37477	-0.0096797	0.7462	0.69223	1	0.999158
GO_PROTON_EXPORTING_ATPASE_ACTIVITY	an.2019_mbsv.0.2	4	-0.16074	-0.0058694	0.55401	0.61414	1	0.999158
GO_VASCULAR_ENDOTHELIAL_GROWTH_FACTOR_BINDING	an.2019_mbsv.0.2	4	0.20568	0.0075105	0.52783	0.3484	1	0.999158
GO_CO_RECEPTOR_BINDING	an.2019_mbsv.0.2	2	-1.7073	-0.044097	0.74554	0.98895	1	0.999158
GO_PEPTIDE_BINDING	an.2019_mbsv.0.2	50	0.025583	0.0032773	0.15195	0.43315	1	0.999158
GO_HEPARAN_SULFATE_N_ACETYLGLUCOSAMINYLTRANSFERASE_ACTIVITY	an.2019_mbsv.0.2	2	-1.7229	-0.0445	0.74554	0.98955	1	0.999158
GO_ORNITHINE_DECARBOXYLASE_REGULATOR_ACTIVITY	an.2019_mbsv.0.2	2	0.20345	0.0052548	0.74598	0.39254	1	0.999158
GO_5_3_DNA_HELICASE_ACTIVITY	an.2019_mbsv.0.2	3	-0.3726	-0.011785	0.51332	0.76601	1	0.999158
GO_ATP_DEPENDENT_5_3_DNA_HELICASE_ACTIVITY	an.2019_mbsv.0.2	3	-0.3726	-0.011785	0.51332	0.76601	1	0.999158
GO_PROTEIN_KINASE_B_BINDING	an.2019_mbsv.0.2	3	0.61193	0.019354	0.7034	0.1922	1	0.999158
GO_INSULIN_BINDING	an.2019_mbsv.0.2	3	-0.13294	-0.0042048	0.60939	0.58634	1	0.999158
GO_PROTEIN_FOLDING_CHAPERONE	an.2019_mbsv.0.2	2	-1.3285	-0.034314	0.74563	0.96255	1	0.999158
GO_ATPASE_ACTIVITY_COUPLED_TO_TRANSMEMBRANE_MOVEMENT_OF_IONS_ROTATIONAL_MECHANISM	an.2019_mbsv.0.2	4	-0.16074	-0.0058694	0.55401	0.61414	1	0.999158
GO_PROTEIN_CONTAINING_COMPLEX_BINDING	an.2019_mbsv.0.2	185	0.056195	0.013526	0.079807	0.2407	1	0.999158
GO_MYOSIN_II_BINDING	an.2019_mbsv.0.2	2	0.094517	0.0024412	0.58607	0.43595	1	0.999158
GO_DYNEIN_LIGHT_CHAIN_BINDING	an.2019_mbsv.0.2	2	0.41613	0.010748	0.94369	0.32964	1	0.999158
GO_DYNEIN_INTERMEDIATE_CHAIN_BINDING	an.2019_mbsv.0.2	4	9.6047e-07	3.5071e-08	0.5842	0.5	1	0.999158
GO_SPHINGOLIPID_TRANSPORTER_ACTIVITY	an.2019_mbsv.0.2	3	0.30416	0.0096199	0.59482	0.30458	1	0.999158
GO_SPHINGOLIPID_BINDING	an.2019_mbsv.0.2	4	-0.5597	-0.020437	0.51818	0.85991	1	0.999158
GO_PROTON_TRANSPORTING_ATPASE_ACTIVITY_ROTATIONAL_MECHANISM	an.2019_mbsv.0.2	4	-0.16074	-0.0058694	0.55401	0.61414	1	0.999158
GO_HISTONE_METHYLTRANSFERASE_ACTIVITY_H3_K9_SPECIFIC_	an.2019_mbsv.0.2	3	-0.22311	-0.0070564	0.53008	0.66307	1	0.999158
GO_HISTONE_METHYLTRANSFERASE_ACTIVITY_H3_K36_SPECIFIC_	an.2019_mbsv.0.2	3	0.12661	0.0040043	0.6093	0.4177	1	0.999158
GO_ACYLGLYCEROL_LIPASE_ACTIVITY	an.2019_mbsv.0.2	3	-0.14078	-0.0044527	0.59998	0.59275	1	0.999158
GO_NUCLEOSIDE_TRIPHOSPHATE_DIPHOSPHATASE_ACTIVITY	an.2019_mbsv.0.2	3	-0.8139	-0.025742	0.6092	0.90917	1	0.999158
GO_ADP_RIBOSE_DIPHOSPHATASE_ACTIVITY	an.2019_mbsv.0.2	2	0.19473	0.0050296	1.3033	0.44062	1	0.999158
GO_RECEPTOR_ANTAGONIST_ACTIVITY	an.2019_mbsv.0.2	3	-0.57972	-0.018335	0.67032	0.8064	1	0.999158
GO_MRNA_5_UTR_BINDING	an.2019_mbsv.0.2	3	-0.29911	-0.0094603	0.70361	0.6646	1	0.999158
GO_ROUNDABOUT_BINDING	an.2019_mbsv.0.2	2	0.62919	0.016251	0.74607	0.19955	1	0.999158
GO_M7G_5_PPPN_DIPHOSPHATASE_ACTIVITY	an.2019_mbsv.0.2	3	-0.73072	-0.023111	0.60925	0.88476	1	0.999158
GO_NUCLEOSIDE_MONOPHOSPHATE_KINASE_ACTIVITY	an.2019_mbsv.0.2	5	0.36573	0.014929	0.47026	0.2184	1	0.999158
GO_SPHINGOSINE_N_ACYLTRANSFERASE_ACTIVITY	an.2019_mbsv.0.2	2	0.11441	0.002955	0.6964	0.43476	1	0.999158
GO_MICROTUBULE_PLUS_END_BINDING	an.2019_mbsv.0.2	9	-0.22958	-0.012564	0.35657	0.74015	1	0.999158
GO_COFACTOR_TRANSMEMBRANE_TRANSPORTER_ACTIVITY	an.2019_mbsv.0.2	5	-0.0056484	-0.00023056	0.42842	0.50526	1	0.999158
GO_COENZYME_TRANSMEMBRANE_TRANSPORTER_ACTIVITY	an.2019_mbsv.0.2	2	0.3602	0.0093035	0.74429	0.31423	1	0.999158
GO_MUSCLE_ALPHA_ACTININ_BINDING	an.2019_mbsv.0.2	3	-0.64564	-0.02042	0.60749	0.85602	1	0.999158
GO_BH_DOMAIN_BINDING	an.2019_mbsv.0.2	2	-0.94028	-0.024286	0.73331	0.90007	1	0.999158
GO_5_DEOXYRIBOSE_5_PHOSPHATE_LYASE_ACTIVITY	an.2019_mbsv.0.2	2	0.3615	0.0093369	0.71189	0.30582	1	0.999158
GO_HISTONE_DEMETHYLASE_ACTIVITY_H3_K36_SPECIFIC_	an.2019_mbsv.0.2	3	-1.6391	-0.051842	0.60811	0.99646	1	0.999158
GO_DYNEIN_LIGHT_INTERMEDIATE_CHAIN_BINDING	an.2019_mbsv.0.2	5	-0.52791	-0.021548	0.51189	0.84876	1	0.999158
GO_GAP_JUNCTION_HEMI_CHANNEL_ACTIVITY	an.2019_mbsv.0.2	2	0.61114	0.015785	0.74571	0.20627	1	0.999158
GO_MOLECULAR_TRANSDUCER_ACTIVITY	an.2019_mbsv.0.2	139	-0.057422	-0.012078	0.091462	0.73491	1	0.999158
GO_MOLECULAR_ADAPTOR_ACTIVITY	an.2019_mbsv.0.2	35	-0.044193	-0.0047486	0.17351	0.60051	1	0.999158
GO_CYCLIN_DEPENDENT_PROTEIN_SERINE_THREONINE_KINASE_ACTIVATOR_ACTIVITY	an.2019_mbsv.0.2	2	0.9466	0.024449	0.74601	0.10229	1	0.999158
GO_LYS63_SPECIFIC_DEUBIQUITINASE_ACTIVITY	an.2019_mbsv.0.2	3	-0.55926	-0.017688	0.60835	0.82099	1	0.999158
GO_NUCLEAR_IMPORT_SIGNAL_RECEPTOR_ACTIVITY	an.2019_mbsv.0.2	2	0.69747	0.018015	0.74585	0.1749	1	0.999158
GO_RNA_POLYMERASE_II_SPECIFIC_DNA_BINDING_TRANSCRIPTION_FACTOR_BINDING	an.2019_mbsv.0.2	47	0.093786	0.011654	0.15577	0.27359	1	0.999158
GO_SUMO_LIGASE_ACTIVITY	an.2019_mbsv.0.2	3	0.26204	0.0082878	0.60083	0.33139	1	0.999158
GO_REGULATORY_RNA_BINDING	an.2019_mbsv.0.2	7	0.34228	0.016525	0.39776	0.19479	1	0.999158
GO_DELTA_CATENIN_BINDING	an.2019_mbsv.0.2	2	-0.035036	-0.00090494	0.7462	0.51872	1	0.999158
GO_SMALL_RIBOSOMAL_SUBUNIT_RRNA_BINDING	an.2019_mbsv.0.2	4	-0.06288	-0.0022961	0.66735	0.53753	1	0.999158
GO_VITAMIN_B6_BINDING	an.2019_mbsv.0.2	10	0.28866	0.016649	0.32714	0.18883	1	0.999158
GO_THYROID_HORMONE_BINDING	an.2019_mbsv.0.2	3	-0.032811	-0.0010378	0.60938	0.52147	1	0.999158
GO_NADPLUS_BINDING	an.2019_mbsv.0.2	3	0.13865	0.0043853	0.58293	0.40601	1	0.999158
GO_DEATH_DOMAIN_BINDING	an.2019_mbsv.0.2	2	-0.050416	-0.0013022	0.74623	0.52693	1	0.999158
GO_K63_LINKED_POLYUBIQUITIN_MODIFICATION_DEPENDENT_PROTEIN_BINDING	an.2019_mbsv.0.2	7	0.090014	0.0043459	0.41419	0.41398	1	0.999158
GO_CYTIDYLYLTRANSFERASE_ACTIVITY	an.2019_mbsv.0.2	2	-1.0905	-0.028165	0.73478	0.93105	1	0.999158
GO_GUANYLYLTRANSFERASE_ACTIVITY	an.2019_mbsv.0.2	3	-0.26394	-0.0083478	0.72046	0.64293	1	0.999158
GO_DYNEIN_COMPLEX_BINDING	an.2019_mbsv.0.2	8	-0.526	-0.027144	0.43183	0.88835	1	0.999158
GO_PRIMARY_MIRNA_BINDING	an.2019_mbsv.0.2	2	-0.19139	-0.0049432	0.74161	0.60181	1	0.999158
GO_ARP2_3_COMPLEX_BINDING	an.2019_mbsv.0.2	3	-0.2501	-0.0079101	0.60938	0.65923	1	0.999158
GO_PROTEIN_PHOSPHATASE_ACTIVATOR_ACTIVITY	an.2019_mbsv.0.2	4	0.21076	0.0076958	0.52665	0.34452	1	0.999158
GO_VOLTAGE_GATED_SODIUM_CHANNEL_ACTIVITY_INVOLVED_IN_CARDIAC_MUSCLE_CELL_ACTION_POTENTIAL	an.2019_mbsv.0.2	3	-0.20583	-0.0065099	0.60965	0.63216	1	0.999158
GO_VOLTAGE_GATED_CALCIUM_CHANNEL_ACTIVITY_INVOLVED_IN_CARDIAC_MUSCLE_CELL_ACTION_POTENTIAL	an.2019_mbsv.0.2	2	-0.15991	-0.0041303	0.55969	0.61244	1	0.999158
GO_PROTEIN_BINDING_INVOLVED_IN_HETEROTYPIC_CELL_CELL_ADHESION	an.2019_mbsv.0.2	2	1.0089	0.026059	0.74597	0.088163	1	0.999158
GO_VITAMIN_TRANSMEMBRANE_TRANSPORTER_ACTIVITY	an.2019_mbsv.0.2	3	0.40004	0.012652	0.70359	0.28485	1	0.999158
GO_CERAMIDE_BINDING	an.2019_mbsv.0.2	3	-0.51784	-0.016378	0.59476	0.80799	1	0.999158
GO_NEUROLIGIN_FAMILY_PROTEIN_BINDING	an.2019_mbsv.0.2	2	-0.11435	-0.0029535	0.7462	0.56089	1	0.999158
GO_MDM2_MDM4_FAMILY_PROTEIN_BINDING	an.2019_mbsv.0.2	3	-1.6064	-0.050808	0.70265	0.98884	1	0.999158
GO_STRUCTURAL_MOLECULE_ACTIVITY_CONFERRING_ELASTICITY	an.2019_mbsv.0.2	2	-0.37456	-0.0096743	0.74617	0.69214	1	0.999158
GO_STAT_FAMILY_PROTEIN_BINDING	an.2019_mbsv.0.2	2	-0.24638	-0.0063635	0.74619	0.62936	1	0.999158
GO_DISORDERED_DOMAIN_SPECIFIC_BINDING	an.2019_mbsv.0.2	4	0.28506	0.010409	0.56592	0.30725	1	0.999158
GO_G_RICH_STRAND_TELOMERIC_DNA_BINDING	an.2019_mbsv.0.2	3	0.19713	0.0062348	0.60892	0.37308	1	0.999158
GO_CELL_ADHESION_MEDIATOR_ACTIVITY	an.2019_mbsv.0.2	9	0.25912	0.014181	0.35086	0.23013	1	0.999158
GO_CELL_CELL_ADHESION_MEDIATOR_ACTIVITY	an.2019_mbsv.0.2	8	0.4598	0.023728	0.37184	0.10818	1	0.999158
GO_CADHERIN_BINDING_INVOLVED_IN_CELL_CELL_ADHESION	an.2019_mbsv.0.2	4	0.087218	0.0031848	0.52771	0.43437	1	0.999158
GO_BMP_RECEPTOR_ACTIVITY	an.2019_mbsv.0.2	3	-1.4767	-0.046704	0.60851	0.99235	1	0.999158
GO_SEQUENCE_SPECIFIC_SINGLE_STRANDED_DNA_BINDING	an.2019_mbsv.0.2	3	0.19713	0.0062348	0.60892	0.37308	1	0.999158
GO_STRUCTURAL_CONSTITUENT_OF_SYNAPSE	an.2019_mbsv.0.2	7	0.40253	0.019434	0.39588	0.15467	1	0.999158
GO_POSTSYNAPTIC_NEUROTRANSMITTER_RECEPTOR_ACTIVITY	an.2019_mbsv.0.2	14	-0.39847	-0.027175	0.28437	0.91938	1	0.999158
GO_LIGAND_GATED_CATION_CHANNEL_ACTIVITY	an.2019_mbsv.0.2	11	0.10508	0.0063556	0.33	0.37509	1	0.999158
GO_LIGAND_GATED_ANION_CHANNEL_ACTIVITY	an.2019_mbsv.0.2	6	-0.04898	-0.0021897	0.43767	0.54455	1	0.999158
GO_ION_CHANNEL_REGULATOR_ACTIVITY	an.2019_mbsv.0.2	18	-0.14785	-0.011426	0.24855	0.72401	1	0.999158
GO_VOLTAGE_GATED_CALCIUM_CHANNEL_ACTIVITY_INVOLVED_IN_REGULATION_OF_CYTOSOLIC_CALCIUM_LEVELS	an.2019_mbsv.0.2	3	-0.065695	-0.0020778	0.49449	0.55284	1	0.999158
GO_VOLTAGE_GATED_CALCIUM_CHANNEL_ACTIVITY_INVOLVED_IN_REGULATION_OF_PRESYNAPTIC_CYTOSOLIC_CALCIUM_LEVELS	an.2019_mbsv.0.2	3	-0.065695	-0.0020778	0.49449	0.55284	1	0.999158
GO_CERAMIDASE_ACTIVITY	an.2019_mbsv.0.2	2	0.23652	0.0061091	0.74619	0.37564	1	0.999158
GO_3_OXO_ARACHIDOYL_COA_SYNTHASE_ACTIVITY	an.2019_mbsv.0.2	2	-0.96664	-0.024967	0.74601	0.90242	1	0.999158
GO_PHOSPHATIDYLINOSITOL_3_5_BISPHOSPHATE_PHOSPHATASE_ACTIVITY	an.2019_mbsv.0.2	3	-0.25658	-0.0081153	0.60612	0.66395	1	0.999158
GO_PHOSPHATIDYLINOSITOL_4_5_BISPHOSPHATE_PHOSPHATASE_ACTIVITY	an.2019_mbsv.0.2	4	-0.95068	-0.034714	0.5079	0.96933	1	0.999158
GO_INTERMEMBRANE_LIPID_TRANSFER_ACTIVITY	an.2019_mbsv.0.2	2	-0.25458	-0.0065755	0.74602	0.63353	1	0.999158
GO_MODIFICATION_DEPENDENT_PROTEIN_BINDING	an.2019_mbsv.0.2	27	0.070842	0.0066948	0.208	0.36672	1	0.999158
GO_UBIQUITINATION_LIKE_MODIFICATION_DEPENDENT_PROTEIN_BINDING	an.2019_mbsv.0.2	4	0.51428	0.018779	0.58501	0.18971	1	0.999158
GO_CLASS_I_DNA_APURINIC_OR_APYRIMIDINIC_SITE_ENDONUCLEASE_ACTIVITY	an.2019_mbsv.0.2	2	-0.22689	-0.0058602	0.74519	0.6196	1	0.999158
GO_CATALYTIC_ACTIVITY_ACTING_ON_DNA	an.2019_mbsv.0.2	32	0.06866	0.007058	0.1913	0.35984	1	0.999158
GO_CATALYTIC_ACTIVITY_ACTING_ON_RNA	an.2019_mbsv.0.2	54	-0.1339	-0.017814	0.14541	0.82139	1	0.999158
GO_CATALYTIC_ACTIVITY_ACTING_ON_A_TRNA	an.2019_mbsv.0.2	21	0.18839	0.015717	0.2236	0.19979	1	0.999158
GO_CATALYTIC_ACTIVITY_ACTING_ON_A_RRNA	an.2019_mbsv.0.2	2	0.52753	0.013625	0.74611	0.2398	1	0.999158
GO_CATALYTIC_ACTIVITY_ACTING_ON_A_GLYCOPROTEIN	an.2019_mbsv.0.2	3	0.070132	0.0022181	0.47593	0.44143	1	0.999158
GO_MOLECULAR_CARRIER_ACTIVITY	an.2019_mbsv.0.2	9	-0.04615	-0.0025256	0.38525	0.54767	1	0.999158
GO_NUCLEOCYTOPLASMIC_CARRIER_ACTIVITY	an.2019_mbsv.0.2	4	0.011071	0.00040425	0.58478	0.49245	1	0.999158
GO_MONOCARBOXYLATE_SODIUM_SYMPORTER_ACTIVITY	an.2019_mbsv.0.2	4	-0.39523	-0.014432	0.52793	0.77293	1	0.999158
GO_GENERAL_TRANSCRIPTION_INITIATION_FACTOR_ACTIVITY	an.2019_mbsv.0.2	2	0.11674	0.0030152	0.74614	0.43784	1	0.999158
GO_EXOGENOUS_PROTEIN_BINDING	an.2019_mbsv.0.2	12	-0.4427	-0.027962	0.31125	0.92248	1	0.999158
GO_GENERAL_TRANSCRIPTION_INITIATION_FACTOR_BINDING	an.2019_mbsv.0.2	8	0.55753	0.028772	0.40653	0.085171	1	0.999158
GO_DNA_BINDING_TRANSCRIPTION_FACTOR_BINDING	an.2019_mbsv.0.2	67	0.11787	0.017428	0.1303	0.18288	1	0.999158
GO_CARBOHYDRATE_DERIVATIVE_TRANSMEMBRANE_TRANSPORTER_ACTIVITY	an.2019_mbsv.0.2	10	-0.014418	-0.00083158	0.35062	0.5164	1	0.999158
GO_FATTY_ACID_DERIVATIVE_BINDING	an.2019_mbsv.0.2	5	-0.079449	-0.003243	0.4313	0.57307	1	0.999158
GO_PHOSPHATIDYLGLYCEROL_BINDING	an.2019_mbsv.0.2	2	0.29707	0.0076728	0.74612	0.34527	1	0.999158
GO_CERAMIDE_1_PHOSPHATE_BINDING	an.2019_mbsv.0.2	2	-0.012341	-0.00031876	0.72005	0.50684	1	0.999158
GO_PEPTIDE_TRANSMEMBRANE_TRANSPORTER_ACTIVITY	an.2019_mbsv.0.2	6	-0.13858	-0.0061955	0.49809	0.60957	1	0.999158
GO_N6_METHYLADENOSINE_CONTAINING_RNA_BINDING	an.2019_mbsv.0.2	2	-0.5626	-0.014531	0.74614	0.77455	1	0.999158
GO_LYS48_SPECIFIC_DEUBIQUITINASE_ACTIVITY	an.2019_mbsv.0.2	2	0.028411	0.00073382	0.74448	0.48478	1	0.999158
GO_PROTEIN_ADP_RIBOSYLASE_ACTIVITY	an.2019_mbsv.0.2	3	-1.5556	-0.049201	0.60856	0.99468	1	0.999158
GO_PROTEIN_BINDING_BRIDGING_INVOLVED_IN_SUBSTRATE_RECOGNITION_FOR_UBIQUITINATION	an.2019_mbsv.0.2	2	0.22777	0.005883	0.74622	0.38011	1	0.999158
GO_SEQUENCE_SPECIFIC_MRNA_BINDING	an.2019_mbsv.0.2	2	-0.72223	-0.018654	0.86467	0.79818	1	0.999158
GO_SEQUENCE_SPECIFIC_DOUBLE_STRANDED_DNA_BINDING	an.2019_mbsv.0.2	122	0.024769	0.0048954	0.098044	0.40029	1	0.999158
GO_PROMOTER_SPECIFIC_CHROMATIN_BINDING	an.2019_mbsv.0.2	5	0.28704	0.011716	0.45763	0.26528	1	0.999158
GO_POSITIVE_REGULATION_OF_VIRAL_TRANSCRIPTION	an.2019_mbsv.0.2.eqtl	3	0.067481	0.0033684	0.72885	0.46312	1	0.999158
GO_CARDIAC_CHAMBER_DEVELOPMENT	an.2019_mbsv.0.2.eqtl	5	-0.34487	-0.022205	0.48979	0.75925	1	0.999158
GO_DNA_DEPENDENT_DNA_REPLICATION_MAINTENANCE_OF_FIDELITY	an.2019_mbsv.0.2.eqtl	3	-1.2346	-0.061629	0.7287	0.95476	1	0.999158
GO_CIRCADIAN_RHYTHM	an.2019_mbsv.0.2.eqtl	8	0.13165	0.010709	0.39995	0.37104	1	0.999158
GO_SPINAL_CORD_DEVELOPMENT	an.2019_mbsv.0.2.eqtl	4	0.24936	0.014367	0.54799	0.32458	1	0.999158
GO_PLATELET_DERIVED_GROWTH_FACTOR_RECEPTOR_SIGNALING_PATHWAY	an.2019_mbsv.0.2.eqtl	2	0.26581	0.010838	0.77445	0.36575	1	0.999158
GO_CELLULAR_RESPONSE_TO_LIPOPROTEIN_PARTICLE_STIMULUS	an.2019_mbsv.0.2.eqtl	4	-0.46564	-0.026828	0.54696	0.80262	1	0.999158
GO_POSITIVE_REGULATION_OF_KINASE_ACTIVITY	an.2019_mbsv.0.2.eqtl	36	0.18077	0.030824	0.18344	0.16231	1	0.999158
GO_POTASSIUM_ION_TRANSPORT	an.2019_mbsv.0.2.eqtl	7	-0.92336	-0.070288	0.46433	0.97651	1	0.999158
GO_NEGATIVE_REGULATION_OF_EPITHELIAL_CELL_PROLIFERATION	an.2019_mbsv.0.2.eqtl	4	-0.095969	-0.0055292	0.54819	0.56947	1	0.999158
GO_MOVEMENT_IN_ENVIRONMENT_OF_OTHER_ORGANISM_INVOLVED_IN_SYMBIOTIC_INTERACTION	an.2019_mbsv.0.2.eqtl	2	0.20317	0.008284	0.77454	0.39656	1	0.999158
GO_REGULATION_OF_PROTEIN_TARGETING_TO_MITOCHONDRION	an.2019_mbsv.0.2.eqtl	4	0.086519	0.0049848	0.54774	0.43726	1	0.999158
GO_REGULATION_OF_ESTABLISHMENT_OF_PLANAR_POLARITY	an.2019_mbsv.0.2.eqtl	2	-1.1955	-0.048744	0.97193	0.89052	1	0.999158
GO_FOREBRAIN_NEURON_DEVELOPMENT	an.2019_mbsv.0.2.eqtl	2	0.31273	0.012751	0.76246	0.34088	1	0.999158
GO_POSITIVE_REGULATION_OF_PROTEIN_MATURATION	an.2019_mbsv.0.2.eqtl	3	0.2324	0.011601	0.62593	0.35524	1	0.999158
GO_NEUROMUSCULAR_JUNCTION_DEVELOPMENT	an.2019_mbsv.0.2.eqtl	2	-0.29268	-0.011934	0.77442	0.64722	1	0.999158
GO_MITOTIC_CYTOKINESIS	an.2019_mbsv.0.2.eqtl	5	0.13724	0.0088367	0.49049	0.38984	1	0.999158
GO_NEGATIVE_REGULATION_OF_RESPONSE_TO_ENDOPLASMIC_RETICULUM_STRESS	an.2019_mbsv.0.2.eqtl	4	-0.31088	-0.017911	0.54812	0.71465	1	0.999158
GO_SMAD_PROTEIN_SIGNAL_TRANSDUCTION	an.2019_mbsv.0.2.eqtl	3	-0.43314	-0.021621	0.63256	0.75318	1	0.999158
GO_CYTOPLASMIC_TRANSLATION	an.2019_mbsv.0.2.eqtl	2	-0.037054	-0.0015108	0.97954	0.51508	1	0.999158
GO_MEIOTIC_CHROMOSOME_SEGREGATION	an.2019_mbsv.0.2.eqtl	4	-0.073687	-0.0042455	0.60787	0.54823	1	0.999158
GO_POSITIVE_REGULATION_OF_CALCIUM_ION_TRANSPORT	an.2019_mbsv.0.2.eqtl	4	-1.4116	-0.081329	0.68326	0.98047	1	0.999158
GO_REGULATION_OF_DOUBLE_STRAND_BREAK_REPAIR	an.2019_mbsv.0.2.eqtl	4	-0.75947	-0.043757	0.53177	0.92325	1	0.999158
GO_RNA_DEPENDENT_DNA_BIOSYNTHETIC_PROCESS	an.2019_mbsv.0.2.eqtl	6	-0.047937	-0.0033798	0.44315	0.54306	1	0.999158
GO_DENDRITE_DEVELOPMENT	an.2019_mbsv.0.2.eqtl	15	-0.39191	-0.043524	0.29963	0.90443	1	0.999158
GO_MEMORY	an.2019_mbsv.0.2.eqtl	6	-0.14281	-0.010069	0.41542	0.63446	1	0.999158
GO_NEURON_DEVELOPMENT	an.2019_mbsv.0.2.eqtl	66	-0.21289	-0.048517	0.14	0.93569	1	0.999158
GO_REGULATION_OF_GOLGI_ORGANIZATION	an.2019_mbsv.0.2.eqtl	2	-1.4122	-0.057582	0.97703	0.92569	1	0.999158
GO_ENDOTHELIAL_CELL_DEVELOPMENT	an.2019_mbsv.0.2.eqtl	5	-0.71531	-0.046058	0.49005	0.92767	1	0.999158
GO_REGULATION_OF_CELL_ACTIVATION	an.2019_mbsv.0.2.eqtl	22	0.31884	0.042757	0.25696	0.10746	1	0.999158
GO_MULTICELLULAR_ORGANISM_AGING	an.2019_mbsv.0.2.eqtl	2	-1.4417	-0.058783	0.97823	0.92959	1	0.999158
GO_ATP_DEPENDENT_CHROMATIN_REMODELING	an.2019_mbsv.0.2.eqtl	5	-0.25068	-0.016141	0.58597	0.66556	1	0.999158
GO_ANATOMICAL_STRUCTURE_FORMATION_INVOLVED_IN_MORPHOGENESIS	an.2019_mbsv.0.2.eqtl	51	-0.070196	-0.014155	0.15664	0.67292	1	0.999158
GO_ION_TRANSPORT	an.2019_mbsv.0.2.eqtl	78	-0.17412	-0.04291	0.13289	0.90482	1	0.999158
GO_LIPID_MODIFICATION	an.2019_mbsv.0.2.eqtl	21	0.001095	0.00014353	0.23474	0.49814	1	0.999158
GO_SINGLE_FERTILIZATION	an.2019_mbsv.0.2.eqtl	4	-0.4558	-0.026261	0.60796	0.77321	1	0.999158
GO_CHROMOSOME_ORGANIZATION	an.2019_mbsv.0.2.eqtl	81	0.025127	0.0063018	0.13194	0.4245	1	0.999158
GO_NEGATIVE_REGULATION_OF_MAP_KINASE_ACTIVITY	an.2019_mbsv.0.2.eqtl	2	-0.78607	-0.032051	0.77414	0.84494	1	0.999158
GO_SYNAPTIC_VESICLE_LOCALIZATION	an.2019_mbsv.0.2.eqtl	15	0.052593	0.0058409	0.29792	0.42995	1	0.999158
GO_PHENOL_CONTAINING_COMPOUND_METABOLIC_PROCESS	an.2019_mbsv.0.2.eqtl	3	0.72545	0.036212	0.73015	0.16032	1	0.999158
GO_ESTABLISHMENT_OF_SPINDLE_ORIENTATION	an.2019_mbsv.0.2.eqtl	2	-1.6531	-0.067401	0.97843	0.9543	1	0.999158
GO_EXCRETION	an.2019_mbsv.0.2.eqtl	2	0.48549	0.019795	0.77442	0.26542	1	0.999158
GO_POSITIVE_REGULATION_OF_SYNAPTIC_TRANSMISSION_GLUTAMATERGIC	an.2019_mbsv.0.2.eqtl	3	-1.1708	-0.058445	0.6317	0.96796	1	0.999158
GO_POSITIVE_REGULATION_OF_MITOTIC_NUCLEAR_DIVISION	an.2019_mbsv.0.2.eqtl	2	-1.5473	-0.06309	0.77319	0.97719	1	0.999158
GO_HINDBRAIN_DEVELOPMENT	an.2019_mbsv.0.2.eqtl	6	0.13223	0.009323	0.44795	0.38395	1	0.999158
GO_OLIGOSACCHARIDE_METABOLIC_PROCESS	an.2019_mbsv.0.2.eqtl	2	0.21675	0.0088377	0.77365	0.3897	1	0.999158
GO_CHROMOSOME_SEGREGATION	an.2019_mbsv.0.2.eqtl	17	0.019868	0.002347	0.29321	0.47299	1	0.999158
GO_HEMATOPOIETIC_PROGENITOR_CELL_DIFFERENTIATION	an.2019_mbsv.0.2.eqtl	4	-0.24227	-0.013959	0.60591	0.65533	1	0.999158
GO_NEGATIVE_REGULATION_OF_ERK1_AND_ERK2_CASCADE	an.2019_mbsv.0.2.eqtl	4	-0.20829	-0.012	0.5478	0.64807	1	0.999158
GO_STEROID_BIOSYNTHETIC_PROCESS	an.2019_mbsv.0.2.eqtl	6	-0.29267	-0.020635	0.51616	0.71459	1	0.999158
GO_REGULATION_OF_PROTEIN_TYROSINE_KINASE_ACTIVITY	an.2019_mbsv.0.2.eqtl	4	0.088692	0.00511	0.5478	0.4357	1	0.999158
GO_DNA_TEMPLATED_TRANSCRIPTION_ELONGATION	an.2019_mbsv.0.2.eqtl	8	-0.16589	-0.013494	0.41983	0.65359	1	0.999158
GO_MEMBRANE_DEPOLARIZATION	an.2019_mbsv.0.2.eqtl	5	-0.64711	-0.041666	0.53079	0.88848	1	0.999158
GO_REGULATION_OF_LYASE_ACTIVITY	an.2019_mbsv.0.2.eqtl	4	0.062013	0.0035728	0.69271	0.46434	1	0.999158
GO_RESPONSE_TO_NITROGEN_COMPOUND	an.2019_mbsv.0.2.eqtl	46	-0.26058	-0.050012	0.16672	0.94083	1	0.999158
GO_NEGATIVE_REGULATION_OF_TRANSMEMBRANE_TRANSPORT	an.2019_mbsv.0.2.eqtl	5	-0.46533	-0.029962	0.49035	0.82858	1	0.999158
GO_REGULATION_OF_DNA_RECOMBINATION	an.2019_mbsv.0.2.eqtl	5	-0.59012	-0.037997	0.53143	0.86648	1	0.999158
GO_REGULATION_OF_LEUKOCYTE_PROLIFERATION	an.2019_mbsv.0.2.eqtl	9	0.33675	0.029042	0.40106	0.20064	1	0.999158
GO_RESPONSE_TO_ETHANOL	an.2019_mbsv.0.2.eqtl	7	-0.70154	-0.053402	0.41371	0.9549	1	0.999158
GO_SULFUR_COMPOUND_METABOLIC_PROCESS	an.2019_mbsv.0.2.eqtl	14	-0.14704	-0.015783	0.29529	0.69069	1	0.999158
GO_REGULATION_OF_CELL_CYCLE_CHECKPOINT	an.2019_mbsv.0.2.eqtl	2	-1.7574	-0.071656	0.97824	0.96366	1	0.999158
GO_NEGATIVE_REGULATION_OF_NEURON_APOPTOTIC_PROCESS	an.2019_mbsv.0.2.eqtl	6	0.24615	0.017355	0.47828	0.30345	1	0.999158
GO_POSITIVE_REGULATION_OF_REPRODUCTIVE_PROCESS	an.2019_mbsv.0.2.eqtl	4	-0.48095	-0.02771	0.60792	0.78548	1	0.999158
GO_NUCLEOTIDE_PHOSPHORYLATION	an.2019_mbsv.0.2.eqtl	4	0.19726	0.011365	0.5465	0.3591	1	0.999158
GO_POSITIVE_REGULATION_OF_GENE_EXPRESSION_EPIGENETIC	an.2019_mbsv.0.2.eqtl	6	-0.52705	-0.03716	0.56493	0.82448	1	0.999158
GO_POSITIVE_REGULATION_OF_PROTEIN_BINDING	an.2019_mbsv.0.2.eqtl	8	-0.75452	-0.061375	0.36954	0.9793	1	0.999158
GO_REGULATION_OF_VASCULOGENESIS	an.2019_mbsv.0.2.eqtl	3	0.77897	0.038883	0.63227	0.1091	1	0.999158
GO_HEPATICOBILIARY_SYSTEM_DEVELOPMENT	an.2019_mbsv.0.2.eqtl	7	0.33907	0.025811	0.46742	0.23418	1	0.999158
GO_FATTY_ACID_CATABOLIC_PROCESS	an.2019_mbsv.0.2.eqtl	7	-0.050188	-0.0038204	0.40078	0.54982	1	0.999158
GO_REGULATION_OF_VESICLE_FUSION	an.2019_mbsv.0.2.eqtl	5	0.51814	0.033362	0.48977	0.14515	1	0.999158
GO_REGULATION_OF_LIPID_STORAGE	an.2019_mbsv.0.2.eqtl	3	0.66719	0.033304	0.6324	0.14582	1	0.999158
GO_CARBOHYDRATE_TRANSPORT	an.2019_mbsv.0.2.eqtl	13	-0.29452	-0.030475	0.3244	0.81793	1	0.999158
GO_REGULATION_OF_CELLULAR_RESPONSE_TO_GROWTH_FACTOR_STIMULUS	an.2019_mbsv.0.2.eqtl	9	0.24688	0.021292	0.36477	0.24933	1	0.999158
GO_EMBRYO_DEVELOPMENT_ENDING_IN_BIRTH_OR_EGG_HATCHING	an.2019_mbsv.0.2.eqtl	32	-0.43805	-0.070545	0.19803	0.98642	1	0.999158
GO_ANTIGEN_PROCESSING_AND_PRESENTATION_OF_PEPTIDE_OR_POLYSACCHARIDE_ANTIGEN_VIA_MHC_CLASS_II	an.2019_mbsv.0.2.eqtl	3	-0.55073	-0.027491	0.49044	0.86915	1	0.999158
GO_RESPONSE_TO_IONIZING_RADIATION	an.2019_mbsv.0.2.eqtl	9	-0.80555	-0.069472	0.40005	0.97786	1	0.999158
GO_EPITHELIUM_DEVELOPMENT	an.2019_mbsv.0.2.eqtl	48	-0.15422	-0.030209	0.16848	0.81989	1	0.999158
GO_SECONDARY_METABOLITE_BIOSYNTHETIC_PROCESS	an.2019_mbsv.0.2.eqtl	2	0.11782	0.0048038	0.97963	0.45215	1	0.999158
GO_PROTEIN_LOCALIZATION_TO_CYTOSKELETON	an.2019_mbsv.0.2.eqtl	4	-1.4177	-0.081678	0.54652	0.9952	1	0.999158
GO_NUCLEAR_ENVELOPE_REASSEMBLY	an.2019_mbsv.0.2.eqtl	3	-0.46203	-0.023063	0.63171	0.76765	1	0.999158
GO_INTRINSIC_APOPTOTIC_SIGNALING_PATHWAY_IN_RESPONSE_TO_DNA_DAMAGE_BY_P53_CLASS_MEDIATOR	an.2019_mbsv.0.2.eqtl	2	-0.13299	-0.0054225	0.97962	0.55398	1	0.999158
GO_REGULATION_OF_AUTOPHAGY	an.2019_mbsv.0.2.eqtl	31	0.23113	0.036651	0.19448	0.11746	1	0.999158
GO_PHOSPHOLIPID_METABOLIC_PROCESS	an.2019_mbsv.0.2.eqtl	25	0.20283	0.028958	0.21951	0.17784	1	0.999158
GO_REGULATION_OF_INTERLEUKIN_4_PRODUCTION	an.2019_mbsv.0.2.eqtl	2	0.67683	0.027597	0.77235	0.19052	1	0.999158
GO_REGULATION_OF_FAT_CELL_DIFFERENTIATION	an.2019_mbsv.0.2.eqtl	6	-0.11258	-0.0079371	0.44799	0.59918	1	0.999158
GO_NEGATIVE_REGULATION_OF_CELL_DEVELOPMENT	an.2019_mbsv.0.2.eqtl	19	-0.11782	-0.014701	0.25774	0.67616	1	0.999158
GO_CELLULAR_PROTEIN_COMPLEX_DISASSEMBLY	an.2019_mbsv.0.2.eqtl	19	-0.07578	-0.0094558	0.26886	0.61095	1	0.999158
GO_SOMATIC_STEM_CELL_POPULATION_MAINTENANCE	an.2019_mbsv.0.2.eqtl	2	-0.23296	-0.0094987	0.77258	0.61847	1	0.999158
GO_CYTOPLASMIC_MICROTUBULE_ORGANIZATION	an.2019_mbsv.0.2.eqtl	5	-0.079975	-0.0051495	0.44871	0.57071	1	0.999158
GO_POSITIVE_REGULATION_OF_PHOSPHOLIPASE_ACTIVITY	an.2019_mbsv.0.2.eqtl	2	0.18233	0.0074342	0.76358	0.40566	1	0.999158
GO_NEGATIVE_REGULATION_OF_PEPTIDYL_TYROSINE_PHOSPHORYLATION	an.2019_mbsv.0.2.eqtl	4	0.205	0.011811	0.54814	0.35424	1	0.999158
GO_ESTABLISHMENT_OR_MAINTENANCE_OF_MONOPOLAR_CELL_POLARITY	an.2019_mbsv.0.2.eqtl	3	-0.34719	-0.017331	0.63216	0.70852	1	0.999158
GO_NEURON_RECOGNITION	an.2019_mbsv.0.2.eqtl	3	-0.03139	-0.0015669	0.62608	0.51999	1	0.999158
GO_NUCLEOSIDE_DIPHOSPHATE_METABOLIC_PROCESS	an.2019_mbsv.0.2.eqtl	5	0.29528	0.019013	0.48927	0.27314	1	0.999158
GO_MICROTUBULE_POLYMERIZATION_OR_DEPOLYMERIZATION	an.2019_mbsv.0.2.eqtl	7	0.0049136	0.00037403	0.39667	0.49506	1	0.999158
GO_RESPONSE_TO_AMMONIUM_ION	an.2019_mbsv.0.2.eqtl	4	-1.3051	-0.075195	0.54682	0.99142	1	0.999158
GO_PINOCYTOSIS	an.2019_mbsv.0.2.eqtl	6	-0.50561	-0.035648	0.51694	0.83588	1	0.999158
GO_REGULATION_OF_EPITHELIAL_CELL_APOPTOTIC_PROCESS	an.2019_mbsv.0.2.eqtl	3	0.61581	0.030739	0.50925	0.11341	1	0.999158
GO_METENCEPHALON_DEVELOPMENT	an.2019_mbsv.0.2.eqtl	4	0.74105	0.042696	0.54769	0.088156	1	0.999158
GO_ACTIN_FILAMENT_BUNDLE_ORGANIZATION	an.2019_mbsv.0.2.eqtl	14	-0.29612	-0.031784	0.27112	0.86251	1	0.999158
GO_CELLULAR_RESPONSE_TO_VIRUS	an.2019_mbsv.0.2.eqtl	3	-1.0651	-0.053164	0.7296	0.92769	1	0.999158
GO_RESPIRATORY_GASEOUS_EXCHANGE	an.2019_mbsv.0.2.eqtl	6	0.10224	0.0072083	0.40908	0.40135	1	0.999158
GO_NEGATIVE_REGULATION_OF_PROTEIN_MODIFICATION_BY_SMALL_PROTEIN_CONJUGATION_OR_REMOVAL	an.2019_mbsv.0.2.eqtl	6	-0.11518	-0.0081207	0.51693	0.58814	1	0.999158
GO_DENDRITIC_CELL_DIFFERENTIATION	an.2019_mbsv.0.2.eqtl	2	-0.80135	-0.032674	0.77419	0.84958	1	0.999158
GO_REGULATION_OF_PROTEASOMAL_UBIQUITIN_DEPENDENT_PROTEIN_CATABOLIC_PROCESS	an.2019_mbsv.0.2.eqtl	8	-0.30185	-0.024553	0.40725	0.77063	1	0.999158
GO_NEGATIVE_REGULATION_OF_NEURON_DIFFERENTIATION	an.2019_mbsv.0.2.eqtl	15	0.047446	0.0052692	0.28375	0.43362	1	0.999158
GO_REGULATION_OF_SKELETAL_MUSCLE_TISSUE_DEVELOPMENT	an.2019_mbsv.0.2.eqtl	2	0.68119	0.027775	0.77429	0.18959	1	0.999158
GO_MUSCLE_TISSUE_DEVELOPMENT	an.2019_mbsv.0.2.eqtl	16	0.095173	0.010912	0.27489	0.36462	1	0.999158
GO_ACID_SECRETION	an.2019_mbsv.0.2.eqtl	2	0.033481	0.0013652	0.77456	0.48276	1	0.999158
GO_POSITIVE_REGULATION_OF_ADAPTIVE_IMMUNE_RESPONSE	an.2019_mbsv.0.2.eqtl	7	-0.5655	-0.043047	0.46731	0.88676	1	0.999158
GO_REGULATION_OF_PROTEIN_BINDING	an.2019_mbsv.0.2.eqtl	14	-0.27667	-0.029697	0.28407	0.83486	1	0.999158
GO_CARDIAC_SEPTUM_DEVELOPMENT	an.2019_mbsv.0.2.eqtl	5	-0.34487	-0.022205	0.48979	0.75925	1	0.999158
GO_L_ALPHA_AMINO_ACID_TRANSMEMBRANE_TRANSPORT	an.2019_mbsv.0.2.eqtl	2	-1.1289	-0.046029	0.77384	0.92755	1	0.999158
GO_REGULATION_OF_HISTONE_METHYLATION	an.2019_mbsv.0.2.eqtl	3	-0.85221	-0.042539	0.73009	0.87833	1	0.999158
GO_INTERMEDIATE_FILAMENT_BASED_PROCESS	an.2019_mbsv.0.2.eqtl	3	-0.38454	-0.019195	0.63044	0.72899	1	0.999158
GO_COGNITION	an.2019_mbsv.0.2.eqtl	20	-0.12953	-0.016575	0.24336	0.70267	1	0.999158
GO_RESPONSE_TO_ZINC_ION	an.2019_mbsv.0.2.eqtl	3	-0.74071	-0.036974	0.6323	0.87917	1	0.999158
GO_AXIS_SPECIFICATION	an.2019_mbsv.0.2.eqtl	2	-1.028	-0.041914	0.68556	0.93298	1	0.999158
GO_PHOSPHATIDYLINOSITOL_METABOLIC_PROCESS	an.2019_mbsv.0.2.eqtl	12	0.38248	0.038041	0.30185	0.10269	1	0.999158
GO_CELL_PART_MORPHOGENESIS	an.2019_mbsv.0.2.eqtl	39	-0.24082	-0.042687	0.17759	0.91233	1	0.999158
GO_PIGMENT_GRANULE_LOCALIZATION	an.2019_mbsv.0.2.eqtl	5	0.25296	0.016287	0.52809	0.31601	1	0.999158
GO_RESPONSE_TO_ORGANOPHOSPHORUS	an.2019_mbsv.0.2.eqtl	12	0.094875	0.0094361	0.30377	0.37743	1	0.999158
GO_AXO_DENDRITIC_TRANSPORT	an.2019_mbsv.0.2.eqtl	7	-0.12298	-0.0093618	0.38856	0.62416	1	0.999158
GO_SKELETAL_MUSCLE_TISSUE_REGENERATION	an.2019_mbsv.0.2.eqtl	2	0.48482	0.019768	0.77443	0.26571	1	0.999158
GO_POLYSACCHARIDE_BIOSYNTHETIC_PROCESS	an.2019_mbsv.0.2.eqtl	3	0.39701	0.019818	0.63259	0.2652	1	0.999158
GO_GLAND_MORPHOGENESIS	an.2019_mbsv.0.2.eqtl	3	0.51233	0.025574	0.63253	0.20906	1	0.999158
GO_NEGATIVE_REGULATION_OF_ADAPTIVE_IMMUNE_RESPONSE	an.2019_mbsv.0.2.eqtl	2	0.37218	0.015175	0.77443	0.31545	1	0.999158
GO_RIBOSOME_BIOGENESIS	an.2019_mbsv.0.2.eqtl	25	-0.31093	-0.044392	0.23175	0.91002	1	0.999158
GO_B_CELL_HOMEOSTASIS	an.2019_mbsv.0.2.eqtl	3	-0.44494	-0.02221	0.63116	0.75951	1	0.999158
GO_IRE1_MEDIATED_UNFOLDED_PROTEIN_RESPONSE	an.2019_mbsv.0.2.eqtl	4	-0.50705	-0.029214	0.51436	0.83778	1	0.999158
GO_POSITIVE_REGULATION_OF_CALCIUM_ION_DEPENDENT_EXOCYTOSIS	an.2019_mbsv.0.2.eqtl	3	0.15374	0.0076741	0.7304	0.41666	1	0.999158
GO_POSITIVE_REGULATION_OF_ENDOCYTOSIS	an.2019_mbsv.0.2.eqtl	10	-0.61665	-0.056034	0.37575	0.94948	1	0.999158
GO_REGULATION_OF_TRANSLATION_IN_RESPONSE_TO_STRESS	an.2019_mbsv.0.2.eqtl	2	-1.0569	-0.043096	0.7739	0.91385	1	0.999158
GO_PHENOL_CONTAINING_COMPOUND_BIOSYNTHETIC_PROCESS	an.2019_mbsv.0.2.eqtl	2	0.11782	0.0048038	0.97963	0.45215	1	0.999158
GO_LYSOSOMAL_TRANSPORT	an.2019_mbsv.0.2.eqtl	18	-0.54112	-0.065748	0.26394	0.97971	1	0.999158
GO_POSITIVE_REGULATION_OF_DNA_BIOSYNTHETIC_PROCESS	an.2019_mbsv.0.2.eqtl	4	0.71383	0.041127	0.54775	0.096383	1	0.999158
GO_POSITIVE_REGULATION_OF_MACROPHAGE_ACTIVATION	an.2019_mbsv.0.2.eqtl	2	-0.11401	-0.0046488	0.77454	0.5585	1	0.999158
GO_REGULATION_OF_CALCIUM_MEDIATED_SIGNALING	an.2019_mbsv.0.2.eqtl	5	-1.0987	-0.070744	0.47581	0.98944	1	0.999158
GO_REGULATION_OF_ALPHA_BETA_T_CELL_ACTIVATION	an.2019_mbsv.0.2.eqtl	2	0.22318	0.0090998	0.97964	0.40992	1	0.999158
GO_POSITIVE_REGULATION_OF_HEMOPOIESIS	an.2019_mbsv.0.2.eqtl	4	-0.16672	-0.0096055	0.60683	0.60822	1	0.999158
GO_MYELOID_CELL_HOMEOSTASIS	an.2019_mbsv.0.2.eqtl	12	-0.22267	-0.022146	0.31734	0.75849	1	0.999158
GO_REGULATION_OF_MORPHOGENESIS_OF_A_BRANCHING_STRUCTURE	an.2019_mbsv.0.2.eqtl	2	-0.67868	-0.027672	0.7743	0.80953	1	0.999158
GO_RESPONSE_TO_ELECTRICAL_STIMULUS	an.2019_mbsv.0.2.eqtl	5	-1.1211	-0.072184	0.52525	0.98349	1	0.999158
GO_NEGATIVE_REGULATION_OF_TELOMERE_MAINTENANCE_VIA_TELOMERASE	an.2019_mbsv.0.2.eqtl	2	-0.68163	-0.027793	0.77352	0.8108	1	0.999158
GO_REGULATION_OF_ERBB_SIGNALING_PATHWAY	an.2019_mbsv.0.2.eqtl	6	-0.34121	-0.024057	0.44766	0.77696	1	0.999158
GO_VENTRICULAR_SEPTUM_MORPHOGENESIS	an.2019_mbsv.0.2.eqtl	2	0.30986	0.012634	0.77205	0.34412	1	0.999158
GO_CHEMICAL_HOMEOSTASIS	an.2019_mbsv.0.2.eqtl	54	-0.099074	-0.020531	0.15321	0.74101	1	0.999158
GO_SYNAPSE_ORGANIZATION	an.2019_mbsv.0.2.eqtl	22	0.30017	0.040252	0.2277	0.093845	1	0.999158
GO_REGULATION_OF_MICROTUBULE_BASED_PROCESS	an.2019_mbsv.0.2.eqtl	17	-0.45172	-0.053362	0.27962	0.94676	1	0.999158
GO_NEGATIVE_REGULATION_OF_TRANSPORTER_ACTIVITY	an.2019_mbsv.0.2.eqtl	4	0.68149	0.039264	0.54779	0.10687	1	0.999158
GO_REGULATION_OF_WOUND_HEALING	an.2019_mbsv.0.2.eqtl	3	0.2515	0.012554	0.63161	0.34528	1	0.999158
GO_REGULATION_OF_MAPK_CASCADE	an.2019_mbsv.0.2.eqtl	30	-0.24891	-0.038845	0.20658	0.88576	1	0.999158
GO_MYELOID_LEUKOCYTE_MIGRATION	an.2019_mbsv.0.2.eqtl	5	0.57537	0.037047	0.48936	0.11997	1	0.999158
GO_COLLAGEN_FIBRIL_ORGANIZATION	an.2019_mbsv.0.2.eqtl	2	0.43449	0.017716	0.7744	0.28743	1	0.999158
GO_POSITIVE_REGULATION_OF_NEURON_DEATH	an.2019_mbsv.0.2.eqtl	7	0.015262	0.0011618	0.40832	0.4851	1	0.999158
GO_RESPONSE_TO_ESTRADIOL	an.2019_mbsv.0.2.eqtl	3	-0.76958	-0.038415	0.65411	0.88019	1	0.999158
GO_CARTILAGE_DEVELOPMENT	an.2019_mbsv.0.2.eqtl	7	0.13296	0.010121	0.43561	0.38013	1	0.999158
GO_NEURON_PROJECTION_EXTENSION	an.2019_mbsv.0.2.eqtl	14	-0.3026	-0.03248	0.28402	0.85654	1	0.999158
GO_PYRIMIDINE_NUCLEOTIDE_BIOSYNTHETIC_PROCESS	an.2019_mbsv.0.2.eqtl	8	0.1682	0.013682	0.3877	0.33224	1	0.999158
GO_REGULATION_OF_PHOSPHATIDYLINOSITOL_3_KINASE_SIGNALING	an.2019_mbsv.0.2.eqtl	3	0.79446	0.039657	0.63228	0.1046	1	0.999158
GO_CIRCULATORY_SYSTEM_PROCESS	an.2019_mbsv.0.2.eqtl	28	-0.075805	-0.011439	0.2139	0.63845	1	0.999158
GO_CELL_CHEMOTAXIS	an.2019_mbsv.0.2.eqtl	8	0.17487	0.014225	0.38768	0.32601	1	0.999158
GO_NEGATIVE_REGULATION_OF_INTRINSIC_APOPTOTIC_SIGNALING_PATHWAY_BY_P53_CLASS_MEDIATOR	an.2019_mbsv.0.2.eqtl	2	-0.62981	-0.02568	0.97945	0.73983	1	0.999158
GO_DNA_TEMPLATED_TRANSCRIPTION_TERMINATION	an.2019_mbsv.0.2.eqtl	6	-0.26613	-0.018763	0.51315	0.69793	1	0.999158
GO_POSITIVE_REGULATION_OF_CATION_CHANNEL_ACTIVITY	an.2019_mbsv.0.2.eqtl	3	-0.034803	-0.0017372	0.73032	0.519	1	0.999158
GO_RESPONSE_TO_AMINE	an.2019_mbsv.0.2.eqtl	2	-0.47679	-0.01944	0.77442	0.73088	1	0.999158
GO_REGULATION_OF_ORGANIC_ACID_TRANSPORT	an.2019_mbsv.0.2.eqtl	3	-0.74136	-0.037006	0.60931	0.88802	1	0.999158
GO_REGULATION_OF_DNA_DEPENDENT_DNA_REPLICATION	an.2019_mbsv.0.2.eqtl	3	0.33677	0.01681	0.6322	0.29717	1	0.999158
GO_PROTEIN_HOMOTETRAMERIZATION	an.2019_mbsv.0.2.eqtl	2	-1.5066	-0.061428	0.77325	0.97419	1	0.999158
GO_RESPIRATORY_CHAIN_COMPLEX_IV_ASSEMBLY	an.2019_mbsv.0.2.eqtl	3	-0.020076	-0.0010021	0.53536	0.51495	1	0.999158
GO_VESICLE_LOCALIZATION	an.2019_mbsv.0.2.eqtl	28	-0.14011	-0.021143	0.22095	0.73694	1	0.999158
GO_TELOMERE_CAPPING	an.2019_mbsv.0.2.eqtl	3	-0.1732	-0.0086455	0.72963	0.5938	1	0.999158
GO_NEGATIVE_REGULATION_OF_AXON_EXTENSION	an.2019_mbsv.0.2.eqtl	4	-0.33934	-0.019551	0.54767	0.73218	1	0.999158
GO_POSITIVE_REGULATION_OF_TYPE_I_INTERFERON_PRODUCTION	an.2019_mbsv.0.2.eqtl	3	-0.45048	-0.022486	0.62899	0.76299	1	0.999158
GO_REGULATION_OF_STRESS_ACTIVATED_PROTEIN_KINASE_SIGNALING_CASCADE	an.2019_mbsv.0.2.eqtl	11	-0.3014	-0.028713	0.34037	0.81196	1	0.999158
GO_MYELOID_CELL_DEVELOPMENT	an.2019_mbsv.0.2.eqtl	5	-0.67018	-0.043152	0.49011	0.91412	1	0.999158
GO_NEGATIVE_REGULATION_OF_KINASE_ACTIVITY	an.2019_mbsv.0.2.eqtl	14	-0.44127	-0.047365	0.27091	0.94819	1	0.999158
GO_REGULATION_OF_MITOCHONDRIAL_MEMBRANE_PERMEABILITY_INVOLVED_IN_APOPTOTIC_PROCESS	an.2019_mbsv.0.2.eqtl	6	-0.2848	-0.02008	0.44298	0.7398	1	0.999158
GO_INTRACELLULAR_PROTEIN_TRANSPORT	an.2019_mbsv.0.2.eqtl	109	0.022979	0.0066013	0.10804	0.4158	1	0.999158
GO_REGULATION_OF_HISTONE_DEACETYLATION	an.2019_mbsv.0.2.eqtl	3	-0.13813	-0.0068948	0.63261	0.5864	1	0.999158
GO_REGULATION_OF_PHOSPHATASE_ACTIVITY	an.2019_mbsv.0.2.eqtl	9	0.029681	0.0025597	0.32913	0.46408	1	0.999158
GO_NEUROTRANSMITTER_UPTAKE	an.2019_mbsv.0.2.eqtl	5	-0.36736	-0.023654	0.49041	0.77302	1	0.999158
GO_MICROTUBULE_ANCHORING	an.2019_mbsv.0.2.eqtl	3	-0.047328	-0.0023624	0.63252	0.52982	1	0.999158
GO_CELL_DIVISION	an.2019_mbsv.0.2.eqtl	34	-0.035052	-0.0058136	0.20277	0.5686	1	0.999158
GO_REGULATION_OF_MRNA_CATABOLIC_PROCESS	an.2019_mbsv.0.2.eqtl	10	0.3991	0.036265	0.31529	0.10292	1	0.999158
GO_CELLULAR_RESPONSE_TO_UV	an.2019_mbsv.0.2.eqtl	6	0.48959	0.034518	0.4786	0.15327	1	0.999158
GO_REGULATION_OF_NUCLEAR_DIVISION	an.2019_mbsv.0.2.eqtl	10	-0.51837	-0.047104	0.35251	0.92915	1	0.999158
GO_RESPONSE_TO_ACID_CHEMICAL	an.2019_mbsv.0.2.eqtl	13	-0.036868	-0.003815	0.3046	0.54816	1	0.999158
GO_POSITIVE_REGULATION_OF_EPITHELIAL_TO_MESENCHYMAL_TRANSITION	an.2019_mbsv.0.2.eqtl	3	-0.88258	-0.044056	0.58109	0.93546	1	0.999158
GO_RESPONSE_TO_STEROID_HORMONE	an.2019_mbsv.0.2.eqtl	13	-0.28498	-0.029489	0.32358	0.81067	1	0.999158
GO_RESPONSE_TO_IMMOBILIZATION_STRESS	an.2019_mbsv.0.2.eqtl	2	-1.2503	-0.050981	0.97844	0.89923	1	0.999158
GO_CARDIAC_CHAMBER_MORPHOGENESIS	an.2019_mbsv.0.2.eqtl	4	-0.65079	-0.037495	0.54696	0.88282	1	0.999158
GO_REGULATION_OF_CARTILAGE_DEVELOPMENT	an.2019_mbsv.0.2.eqtl	2	0.14141	0.0057658	0.77453	0.42758	1	0.999158
GO_POSITIVE_REGULATION_OF_INTERLEUKIN_8_PRODUCTION	an.2019_mbsv.0.2.eqtl	2	-0.42788	-0.017446	0.76987	0.71077	1	0.999158
GO_REGULATION_OF_DEFENSE_RESPONSE_TO_VIRUS	an.2019_mbsv.0.2.eqtl	3	0.18242	0.0091059	0.63162	0.38639	1	0.999158
GO_RESPONSE_TO_PEPTIDE	an.2019_mbsv.0.2.eqtl	19	-0.45675	-0.056994	0.27074	0.95407	1	0.999158
GO_DNA_DEPENDENT_DNA_REPLICATION	an.2019_mbsv.0.2.eqtl	7	-0.16284	-0.012395	0.43872	0.64471	1	0.999158
GO_POSITIVE_REGULATION_OF_CELLULAR_PROTEIN_CATABOLIC_PROCESS	an.2019_mbsv.0.2.eqtl	10	-0.22212	-0.020184	0.36058	0.731	1	0.999158
GO_STEROL_HOMEOSTASIS	an.2019_mbsv.0.2.eqtl	2	-0.73908	-0.030135	0.77316	0.83034	1	0.999158
GO_CELLULAR_RESPONSE_TO_LIPID	an.2019_mbsv.0.2.eqtl	26	-0.072902	-0.01061	0.22214	0.62858	1	0.999158
GO_REGULATION_OF_COAGULATION	an.2019_mbsv.0.2.eqtl	3	0.42678	0.021303	0.63152	0.24966	1	0.999158
GO_REGULATION_OF_EPIDERMIS_DEVELOPMENT	an.2019_mbsv.0.2.eqtl	2	-0.30689	-0.012513	0.7745	0.654	1	0.999158
GO_FORMATION_OF_PRIMARY_GERM_LAYER	an.2019_mbsv.0.2.eqtl	5	-0.65165	-0.041959	0.46514	0.91925	1	0.999158
GO_NEGATIVE_REGULATION_OF_MUSCLE_CELL_DIFFERENTIATION	an.2019_mbsv.0.2.eqtl	2	0.29991	0.012228	0.77043	0.34857	1	0.999158
GO_GLYCOLIPID_BIOSYNTHETIC_PROCESS	an.2019_mbsv.0.2.eqtl	6	-0.15948	-0.011244	0.49863	0.62542	1	0.999158
GO_REGULATION_OF_ACTIN_NUCLEATION	an.2019_mbsv.0.2.eqtl	3	-0.62302	-0.031099	0.63245	0.83761	1	0.999158
GO_EPITHELIAL_CELL_DEVELOPMENT	an.2019_mbsv.0.2.eqtl	11	-0.43849	-0.041772	0.34648	0.89703	1	0.999158
GO_NEGATIVE_REGULATION_OF_LIPID_METABOLIC_PROCESS	an.2019_mbsv.0.2.eqtl	3	-0.22832	-0.011397	0.63263	0.64088	1	0.999158
GO_NEGATIVE_REGULATION_OF_FAT_CELL_DIFFERENTIATION	an.2019_mbsv.0.2.eqtl	3	-0.54836	-0.027372	0.63247	0.80694	1	0.999158
GO_ALPHA_AMINO_ACID_BIOSYNTHETIC_PROCESS	an.2019_mbsv.0.2.eqtl	4	-0.19552	-0.011265	0.5481	0.63932	1	0.999158
GO_SALIVARY_GLAND_DEVELOPMENT	an.2019_mbsv.0.2.eqtl	2	0.68811	0.028057	0.77429	0.18718	1	0.999158
GO_CELL_CYCLE_DNA_REPLICATION	an.2019_mbsv.0.2.eqtl	3	0.66314	0.033102	0.63196	0.14712	1	0.999158
GO_REGULATION_OF_MONOOXYGENASE_ACTIVITY	an.2019_mbsv.0.2.eqtl	5	0.0093831	0.00060416	0.58491	0.4936	1	0.999158
GO_SENSORY_PERCEPTION_OF_MECHANICAL_STIMULUS	an.2019_mbsv.0.2.eqtl	7	-0.41262	-0.03141	0.50346	0.79369	1	0.999158
GO_ESTABLISHMENT_OF_EPITHELIAL_CELL_POLARITY	an.2019_mbsv.0.2.eqtl	4	-0.83669	-0.048206	0.54732	0.93669	1	0.999158
GO_EMBRYONIC_DIGIT_MORPHOGENESIS	an.2019_mbsv.0.2.eqtl	5	-0.71744	-0.046195	0.48327	0.93103	1	0.999158
GO_T_CELL_ACTIVATION_INVOLVED_IN_IMMUNE_RESPONSE	an.2019_mbsv.0.2.eqtl	5	0.26282	0.016923	0.53091	0.31033	1	0.999158
GO_NEGATIVE_REGULATION_OF_LEUKOCYTE_PROLIFERATION	an.2019_mbsv.0.2.eqtl	6	0.16042	0.01131	0.51719	0.37824	1	0.999158
GO_REGULATION_OF_NEURONAL_SYNAPTIC_PLASTICITY	an.2019_mbsv.0.2.eqtl	5	0.10055	0.0064744	0.52726	0.42439	1	0.999158
GO_REGULATION_OF_PHOSPHOLIPASE_C_ACTIVITY	an.2019_mbsv.0.2.eqtl	2	0.18233	0.0074342	0.76358	0.40566	1	0.999158
GO_REGULATION_OF_DEVELOPMENTAL_GROWTH	an.2019_mbsv.0.2.eqtl	21	-0.10874	-0.014253	0.23913	0.67531	1	0.999158
GO_REGULATION_OF_SYNAPTIC_TRANSMISSION_GLUTAMATERGIC	an.2019_mbsv.0.2.eqtl	5	-0.98204	-0.063232	0.48965	0.97743	1	0.999158
GO_CELLULAR_RESPONSE_TO_EXTERNAL_STIMULUS	an.2019_mbsv.0.2.eqtl	19	0.095329	0.011895	0.25029	0.35168	1	0.999158
GO_REGULATION_OF_SMOOTH_MUSCLE_CELL_DIFFERENTIATION	an.2019_mbsv.0.2.eqtl	2	0.29991	0.012228	0.77043	0.34857	1	0.999158
GO_FATTY_ACID_BETA_OXIDATION	an.2019_mbsv.0.2.eqtl	5	-0.37737	-0.024298	0.49041	0.77912	1	0.999158
GO_ACTIN_FILAMENT_BASED_PROCESS	an.2019_mbsv.0.2.eqtl	50	-0.22236	-0.044416	0.15906	0.9188	1	0.999158
GO_TRANSITION_METAL_ION_TRANSPORT	an.2019_mbsv.0.2.eqtl	9	-0.10758	-0.0092777	0.35666	0.6185	1	0.999158
GO_REGULATION_OF_ADAPTIVE_IMMUNE_RESPONSE	an.2019_mbsv.0.2.eqtl	9	-0.31593	-0.027246	0.40078	0.78465	1	0.999158
GO_PHOSPHATIDYLINOSITOL_BIOSYNTHETIC_PROCESS	an.2019_mbsv.0.2.eqtl	15	0.27869	0.030951	0.27826	0.15839	1	0.999158
GO_POSITIVE_REGULATION_OF_LIPID_KINASE_ACTIVITY	an.2019_mbsv.0.2.eqtl	3	0.41153	0.020542	0.63259	0.25773	1	0.999158
GO_RESPONSE_TO_CORTICOSTEROID	an.2019_mbsv.0.2.eqtl	6	-0.59708	-0.042097	0.48711	0.88973	1	0.999158
GO_SODIUM_ION_TRANSMEMBRANE_TRANSPORT	an.2019_mbsv.0.2.eqtl	10	-0.50885	-0.046238	0.37527	0.91231	1	0.999158
GO_NEGATIVE_REGULATION_OF_BLOOD_VESSEL_ENDOTHELIAL_CELL_MIGRATION	an.2019_mbsv.0.2.eqtl	2	-1.0121	-0.041265	0.77297	0.90465	1	0.999158
GO_CELL_PROJECTION_ASSEMBLY	an.2019_mbsv.0.2.eqtl	48	-0.15091	-0.029561	0.1602	0.82681	1	0.999158
GO_PROTEIN_MATURATION	an.2019_mbsv.0.2.eqtl	25	0.15669	0.022371	0.21043	0.22832	1	0.999158
GO_SKELETAL_MUSCLE_ADAPTATION	an.2019_mbsv.0.2.eqtl	2	-0.036946	-0.0015064	0.77454	0.51902	1	0.999158
GO_ANAPHASE_PROMOTING_COMPLEX_DEPENDENT_CATABOLIC_PROCESS	an.2019_mbsv.0.2.eqtl	3	-0.44773	-0.022349	0.73038	0.73	1	0.999158
GO_VESICLE_ORGANIZATION	an.2019_mbsv.0.2.eqtl	30	0.13331	0.020805	0.19934	0.25189	1	0.999158
GO_POSITIVE_REGULATION_OF_BINDING	an.2019_mbsv.0.2.eqtl	11	-0.92192	-0.087826	0.31892	0.99804	1	0.999158
GO_SMOOTH_MUSCLE_CELL_DIFFERENTIATION	an.2019_mbsv.0.2.eqtl	3	0.25833	0.012895	0.63037	0.34101	1	0.999158
GO_REGULATION_OF_HYDROLASE_ACTIVITY	an.2019_mbsv.0.2.eqtl	76	0.011699	0.0028484	0.12906	0.46389	1	0.999158
GO_NEGATIVE_REGULATION_OF_ERBB_SIGNALING_PATHWAY	an.2019_mbsv.0.2.eqtl	3	0.1338	0.0066788	0.63266	0.41627	1	0.999158
GO_RESPONSE_TO_DIETARY_EXCESS	an.2019_mbsv.0.2.eqtl	2	0.066859	0.0027261	0.77449	0.46561	1	0.999158
GO_POSITIVE_REGULATION_OF_CELLULAR_AMIDE_METABOLIC_PROCESS	an.2019_mbsv.0.2.eqtl	10	-0.399	-0.036256	0.33426	0.88357	1	0.999158
GO_GLUTAMINE_FAMILY_AMINO_ACID_CATABOLIC_PROCESS	an.2019_mbsv.0.2.eqtl	2	0.67477	0.027513	0.77423	0.19182	1	0.999158
GO_NEURON_MATURATION	an.2019_mbsv.0.2.eqtl	3	-0.46961	-0.023441	0.62592	0.77337	1	0.999158
GO_CELLULAR_RESPONSE_TO_BIOTIC_STIMULUS	an.2019_mbsv.0.2.eqtl	6	0.45938	0.032388	0.47756	0.16814	1	0.999158
GO_REGULATION_OF_CELL_MORPHOGENESIS_INVOLVED_IN_DIFFERENTIATION	an.2019_mbsv.0.2.eqtl	26	-0.18341	-0.026692	0.21561	0.80242	1	0.999158
GO_POSITIVE_REGULATION_OF_REACTIVE_OXYGEN_SPECIES_BIOSYNTHETIC_PROCESS	an.2019_mbsv.0.2.eqtl	2	0.068499	0.002793	0.77455	0.46477	1	0.999158
GO_ALPHA_AMINO_ACID_METABOLIC_PROCESS	an.2019_mbsv.0.2.eqtl	7	0.2751	0.020941	0.41309	0.25278	1	0.999158
GO_ADULT_BEHAVIOR	an.2019_mbsv.0.2.eqtl	9	0.051512	0.0044425	0.37669	0.44563	1	0.999158
GO_SPINDLE_LOCALIZATION	an.2019_mbsv.0.2.eqtl	5	-0.83187	-0.053563	0.51677	0.94613	1	0.999158
GO_CELLULAR_RESPONSE_TO_ORGANIC_CYCLIC_COMPOUND	an.2019_mbsv.0.2.eqtl	21	-0.37435	-0.049067	0.23695	0.9428	1	0.999158
GO_POSITIVE_REGULATION_OF_CYTOKINE_PRODUCTION_INVOLVED_IN_IMMUNE_RESPONSE	an.2019_mbsv.0.2.eqtl	2	-0.094363	-0.0038476	0.77264	0.54859	1	0.999158
GO_REGULATION_OF_PROTEIN_SUMOYLATION	an.2019_mbsv.0.2.eqtl	4	0.24087	0.013877	0.54775	0.33011	1	0.999158
GO_RESPONSE_TO_ENDOPLASMIC_RETICULUM_STRESS	an.2019_mbsv.0.2.eqtl	20	-0.096615	-0.012364	0.23173	0.6616	1	0.999158
GO_CELLULAR_RESPONSE_TO_LIGHT_STIMULUS	an.2019_mbsv.0.2.eqtl	8	0.21534	0.017516	0.3872	0.28911	1	0.999158
GO_POSITIVE_REGULATION_BY_HOST_OF_VIRAL_TRANSCRIPTION	an.2019_mbsv.0.2.eqtl	2	0.2588	0.010552	0.97955	0.39583	1	0.999158
GO_NEGATIVE_REGULATION_OF_STEM_CELL_DIFFERENTIATION	an.2019_mbsv.0.2.eqtl	2	-0.4573	-0.018646	0.97247	0.68087	1	0.999158
GO_SYNAPTIC_VESICLE_CYTOSKELETAL_TRANSPORT	an.2019_mbsv.0.2.eqtl	3	0.54464	0.027187	0.6325	0.19468	1	0.999158
GO_PLATELET_ACTIVATION	an.2019_mbsv.0.2.eqtl	7	-0.23574	-0.017945	0.41418	0.71533	1	0.999158
GO_CYTOSKELETON_ORGANIZATION	an.2019_mbsv.0.2.eqtl	95	-0.22294	-0.060173	0.11702	0.9715	1	0.999158
GO_TRANSCRIPTION_COUPLED_NUCLEOTIDE_EXCISION_REPAIR	an.2019_mbsv.0.2.eqtl	8	0.40032	0.032563	0.39883	0.15786	1	0.999158
GO_MEMBRANE_DEPOLARIZATION_DURING_ACTION_POTENTIAL	an.2019_mbsv.0.2.eqtl	2	0.099945	0.0040751	0.97962	0.45938	1	0.999158
GO_MATURATION_OF_SSU_RRNA	an.2019_mbsv.0.2.eqtl	6	-1.0068	-0.070985	0.51601	0.97436	1	0.999158
GO_RESPONSE_TO_WOUNDING	an.2019_mbsv.0.2.eqtl	34	-0.21007	-0.034841	0.19191	0.86304	1	0.999158
GO_NON_CANONICAL_WNT_SIGNALING_PATHWAY	an.2019_mbsv.0.2.eqtl	3	-1.62	-0.080865	0.71014	0.98864	1	0.999158
GO_NEGATIVE_REGULATION_OF_LEUKOCYTE_MEDIATED_IMMUNITY	an.2019_mbsv.0.2.eqtl	2	0.61334	0.025008	0.77424	0.21421	1	0.999158
GO_NEGATIVE_REGULATION_OF_CELL_GROWTH	an.2019_mbsv.0.2.eqtl	11	-0.074575	-0.0071043	0.3315	0.58898	1	0.999158
GO_MODIFIED_AMINO_ACID_TRANSPORT	an.2019_mbsv.0.2.eqtl	2	0.12179	0.0049657	0.77454	0.43754	1	0.999158
GO_ALTERNATIVE_MRNA_SPLICING_VIA_SPLICEOSOME	an.2019_mbsv.0.2.eqtl	3	0.38922	0.019429	0.63262	0.26925	1	0.999158
GO_ASSOCIATIVE_LEARNING	an.2019_mbsv.0.2.eqtl	3	-0.67826	-0.033857	0.7284	0.82402	1	0.999158
GO_COFACTOR_TRANSPORT	an.2019_mbsv.0.2.eqtl	4	-0.0031497	-0.00018147	0.54817	0.50229	1	0.999158
GO_NEGATIVE_REGULATION_OF_PROTEIN_POLYMERIZATION	an.2019_mbsv.0.2.eqtl	4	0.4789	0.027592	0.52103	0.17911	1	0.999158
GO_REGULATION_OF_PROTEIN_DEACETYLATION	an.2019_mbsv.0.2.eqtl	5	-0.34109	-0.021962	0.44859	0.7764	1	0.999158
GO_NEURON_PROJECTION_EXTENSION_INVOLVED_IN_NEURON_PROJECTION_GUIDANCE	an.2019_mbsv.0.2.eqtl	2	0.046136	0.0018811	0.77338	0.47622	1	0.999158
GO_PHOSPHOLIPID_DEPHOSPHORYLATION	an.2019_mbsv.0.2.eqtl	6	0.18278	0.012887	0.41823	0.33108	1	0.999158
GO_NEGATIVE_REGULATION_OF_DNA_REPAIR	an.2019_mbsv.0.2.eqtl	2	-0.12976	-0.005291	0.77378	0.56658	1	0.999158
GO_METAL_ION_TRANSPORT	an.2019_mbsv.0.2.eqtl	41	-0.39775	-0.072226	0.18329	0.9849	1	0.999158
GO_INSULIN_SECRETION	an.2019_mbsv.0.2.eqtl	6	-0.88857	-0.062649	0.5165	0.95718	1	0.999158
GO_PREASSEMBLY_OF_GPI_ANCHOR_IN_ER_MEMBRANE	an.2019_mbsv.0.2.eqtl	2	-1.0364	-0.042256	0.95732	0.86038	1	0.999158
GO_NECROTIC_CELL_DEATH	an.2019_mbsv.0.2.eqtl	5	-0.066842	-0.0043039	0.48935	0.55431	1	0.999158
GO_POSITIVE_REGULATION_OF_INTRACELLULAR_PROTEIN_TRANSPORT	an.2019_mbsv.0.2.eqtl	7	0.39178	0.029823	0.41442	0.17234	1	0.999158
GO_CHROMOSOME_LOCALIZATION	an.2019_mbsv.0.2.eqtl	9	-0.29611	-0.025537	0.38229	0.78062	1	0.999158
GO_REGULATION_OF_RESPIRATORY_SYSTEM_PROCESS	an.2019_mbsv.0.2.eqtl	2	-0.025794	-0.0010517	0.77455	0.51328	1	0.999158
GO_POSITIVE_REGULATION_OF_NEURON_DIFFERENTIATION	an.2019_mbsv.0.2.eqtl	22	-0.16525	-0.02216	0.22962	0.76407	1	0.999158
GO_EMBRYONIC_SKELETAL_SYSTEM_MORPHOGENESIS	an.2019_mbsv.0.2.eqtl	4	0.70297	0.040502	0.54778	0.099824	1	0.999158
GO_ACTIVATION_OF_GTPASE_ACTIVITY	an.2019_mbsv.0.2.eqtl	8	-0.23122	-0.018808	0.36509	0.73667	1	0.999158
GO_INOSITOL_PHOSPHATE_METABOLIC_PROCESS	an.2019_mbsv.0.2.eqtl	2	-0.21118	-0.0086106	0.57909	0.64229	1	0.999158
GO_T_CELL_HOMEOSTASIS	an.2019_mbsv.0.2.eqtl	4	0.59387	0.034216	0.54676	0.13882	1	0.999158
GO_HISTONE_METHYLATION	an.2019_mbsv.0.2.eqtl	6	0.10032	0.0070731	0.51586	0.42292	1	0.999158
GO_POSITIVE_REGULATION_OF_TRANSPORTER_ACTIVITY	an.2019_mbsv.0.2.eqtl	11	-0.67328	-0.064139	0.40528	0.95153	1	0.999158
GO_ALPHA_BETA_T_CELL_DIFFERENTIATION	an.2019_mbsv.0.2.eqtl	4	0.097307	0.0056064	0.69201	0.4441	1	0.999158
GO_CELLULAR_RESPONSE_TO_EXTRACELLULAR_STIMULUS	an.2019_mbsv.0.2.eqtl	17	0.12371	0.014614	0.26456	0.32007	1	0.999158
GO_NEGATIVE_REGULATION_OF_RESPONSE_TO_DNA_DAMAGE_STIMULUS	an.2019_mbsv.0.2.eqtl	6	-0.54188	-0.038205	0.51486	0.8536	1	0.999158
GO_TRNA_METABOLIC_PROCESS	an.2019_mbsv.0.2.eqtl	15	0.11334	0.012587	0.28865	0.34733	1	0.999158
GO_POSITIVE_REGULATION_OF_LOCOMOTION	an.2019_mbsv.0.2.eqtl	20	-0.047219	-0.0060425	0.25108	0.57457	1	0.999158
GO_REGULATION_OF_DENDRITE_MORPHOGENESIS	an.2019_mbsv.0.2.eqtl	6	-0.30976	-0.021839	0.44791	0.75532	1	0.999158
GO_NEGATIVE_REGULATION_OF_VIRAL_PROCESS	an.2019_mbsv.0.2.eqtl	3	0.56415	0.028161	0.63244	0.18628	1	0.999158
GO_ERYTHROCYTE_HOMEOSTASIS	an.2019_mbsv.0.2.eqtl	10	-0.30305	-0.027538	0.34752	0.80831	1	0.999158
GO_RESPONSE_TO_HEAT	an.2019_mbsv.0.2.eqtl	13	0.12664	0.013104	0.30188	0.33746	1	0.999158
GO_NOTCH_RECEPTOR_PROCESSING	an.2019_mbsv.0.2.eqtl	2	-0.064474	-0.0026288	0.77355	0.53321	1	0.999158
GO_I_KAPPAB_KINASE_NF_KAPPAB_SIGNALING	an.2019_mbsv.0.2.eqtl	17	0.059142	0.0069865	0.26762	0.41257	1	0.999158
GO_REGULATION_OF_KINASE_ACTIVITY	an.2019_mbsv.0.2.eqtl	52	0.013136	0.0026735	0.15806	0.46689	1	0.999158
GO_NEGATIVE_REGULATION_OF_DNA_RECOMBINATION	an.2019_mbsv.0.2.eqtl	4	-0.27764	-0.015996	0.60764	0.67609	1	0.999158
GO_POSITIVE_REGULATION_OF_LYMPHOCYTE_MIGRATION	an.2019_mbsv.0.2.eqtl	2	-0.65655	-0.02677	0.77331	0.80197	1	0.999158
GO_NEGATIVE_REGULATION_OF_CELLULAR_RESPONSE_TO_INSULIN_STIMULUS	an.2019_mbsv.0.2.eqtl	2	-0.99087	-0.040401	0.77399	0.89963	1	0.999158
GO_MYELOID_LEUKOCYTE_DIFFERENTIATION	an.2019_mbsv.0.2.eqtl	11	-0.26124	-0.024887	0.33136	0.78468	1	0.999158
GO_PEROXISOME_ORGANIZATION	an.2019_mbsv.0.2.eqtl	7	-0.49292	-0.037522	0.4147	0.88258	1	0.999158
GO_CELLULAR_MODIFIED_AMINO_ACID_CATABOLIC_PROCESS	an.2019_mbsv.0.2.eqtl	2	0.11908	0.0048553	0.77384	0.43887	1	0.999158
GO_POLYOL_METABOLIC_PROCESS	an.2019_mbsv.0.2.eqtl	2	-0.21118	-0.0086106	0.57909	0.64229	1	0.999158
GO_APICAL_JUNCTION_ASSEMBLY	an.2019_mbsv.0.2.eqtl	5	0.19407	0.012496	0.50711	0.35101	1	0.999158
GO_LYMPHOCYTE_HOMEOSTASIS	an.2019_mbsv.0.2.eqtl	4	0.59387	0.034216	0.54676	0.13882	1	0.999158
GO_CELL_CYCLE_PHASE_TRANSITION	an.2019_mbsv.0.2.eqtl	26	-0.53091	-0.077266	0.23243	0.98873	1	0.999158
GO_TISSUE_MORPHOGENESIS	an.2019_mbsv.0.2.eqtl	27	0.016718	0.0024783	0.21958	0.46966	1	0.999158
GO_ENDOSOME_TO_LYSOSOME_TRANSPORT	an.2019_mbsv.0.2.eqtl	10	-0.78303	-0.071153	0.34419	0.98845	1	0.999158
GO_DENDRITIC_SPINE_DEVELOPMENT	an.2019_mbsv.0.2.eqtl	6	-0.81707	-0.057607	0.44737	0.96597	1	0.999158
GO_REGULATION_OF_PROTEIN_OLIGOMERIZATION	an.2019_mbsv.0.2.eqtl	3	-0.076762	-0.0038317	0.62949	0.54852	1	0.999158
GO_CELLULAR_RESPONSE_TO_CARBOHYDRATE_STIMULUS	an.2019_mbsv.0.2.eqtl	5	0.5453	0.035111	0.49027	0.13313	1	0.999158
GO_INOSITOL_PHOSPHATE_CATABOLIC_PROCESS	an.2019_mbsv.0.2.eqtl	4	-0.033415	-0.0019252	0.49631	0.52683	1	0.999158
GO_C21_STEROID_HORMONE_METABOLIC_PROCESS	an.2019_mbsv.0.2.eqtl	2	0.37431	0.015262	0.77202	0.31394	1	0.999158
GO_POSITIVE_REGULATION_OF_SYNAPSE_ASSEMBLY	an.2019_mbsv.0.2.eqtl	3	-0.12917	-0.006448	0.74811	0.56853	1	0.999158
GO_TRANSMISSION_OF_NERVE_IMPULSE	an.2019_mbsv.0.2.eqtl	2	-1.2399	-0.050556	0.77366	0.94536	1	0.999158
GO_POSITIVE_REGULATION_OF_VASCULATURE_DEVELOPMENT	an.2019_mbsv.0.2.eqtl	10	-0.18518	-0.016827	0.33307	0.71083	1	0.999158
GO_MEMBRANE_FUSION	an.2019_mbsv.0.2.eqtl	16	-0.12791	-0.014665	0.26873	0.68291	1	0.999158
GO_POSITIVE_REGULATION_OF_TOR_SIGNALING	an.2019_mbsv.0.2.eqtl	2	-0.27189	-0.011086	0.77452	0.63719	1	0.999158
GO_ANTIGEN_RECEPTOR_MEDIATED_SIGNALING_PATHWAY	an.2019_mbsv.0.2.eqtl	5	-0.51381	-0.033084	0.53157	0.83302	1	0.999158
GO_POSITIVE_REGULATION_OF_MITOTIC_CELL_CYCLE	an.2019_mbsv.0.2.eqtl	7	-0.44451	-0.033837	0.41415	0.85832	1	0.999158
GO_LYMPHOCYTE_COSTIMULATION	an.2019_mbsv.0.2.eqtl	3	0.13462	0.0067197	0.73049	0.42691	1	0.999158
GO_CELL_MIGRATION_INVOLVED_IN_SPROUTING_ANGIOGENESIS	an.2019_mbsv.0.2.eqtl	3	-1.1867	-0.059236	0.63118	0.96983	1	0.999158
GO_REGULATION_OF_EPITHELIAL_CELL_MIGRATION	an.2019_mbsv.0.2.eqtl	13	-0.02184	-0.0022599	0.30023	0.52899	1	0.999158
GO_POSITIVE_REGULATION_OF_NOTCH_SIGNALING_PATHWAY	an.2019_mbsv.0.2.eqtl	5	-0.2741	-0.017649	0.48749	0.71297	1	0.999158
GO_CELLULAR_IRON_ION_HOMEOSTASIS	an.2019_mbsv.0.2.eqtl	10	-0.11521	-0.010469	0.35211	0.62821	1	0.999158
GO_CONTRACTILE_ACTIN_FILAMENT_BUNDLE_ASSEMBLY	an.2019_mbsv.0.2.eqtl	7	-0.46625	-0.035491	0.38516	0.88684	1	0.999158
GO_MACROMOLECULE_DEACYLATION	an.2019_mbsv.0.2.eqtl	7	-0.047848	-0.0036423	0.38866	0.54898	1	0.999158
GO_TRANSLATIONAL_INITIATION	an.2019_mbsv.0.2.eqtl	17	-0.15679	-0.018521	0.2732	0.71692	1	0.999158
GO_ACTIVATION_OF_NF_KAPPAB_INDUCING_KINASE_ACTIVITY	an.2019_mbsv.0.2.eqtl	2	-0.56812	-0.023164	0.77435	0.76835	1	0.999158
GO_REGULATION_OF_TOLL_LIKE_RECEPTOR_4_SIGNALING_PATHWAY	an.2019_mbsv.0.2.eqtl	2	-1.4768	-0.060216	0.97866	0.93422	1	0.999158
GO_POSITIVE_REGULATION_OF_CELLULAR_PROTEIN_LOCALIZATION	an.2019_mbsv.0.2.eqtl	24	-0.25703	-0.03597	0.22365	0.87466	1	0.999158
GO_REGULATION_OF_NEUROTRANSMITTER_SECRETION	an.2019_mbsv.0.2.eqtl	11	-0.17391	-0.016568	0.35358	0.68854	1	0.999158
GO_POSITIVE_REGULATION_OF_PROTEIN_CATABOLIC_PROCESS	an.2019_mbsv.0.2.eqtl	16	0.10512	0.012052	0.27821	0.35281	1	0.999158
GO_OOGENESIS	an.2019_mbsv.0.2.eqtl	5	-0.9851	-0.063429	0.66048	0.93195	1	0.999158
GO_REGULATION_OF_SHORT_TERM_NEURONAL_SYNAPTIC_PLASTICITY	an.2019_mbsv.0.2.eqtl	2	-0.52018	-0.02121	0.77426	0.74909	1	0.999158
GO_ALDEHYDE_CATABOLIC_PROCESS	an.2019_mbsv.0.2.eqtl	3	0.43472	0.0217	0.59506	0.2326	1	0.999158
GO_MITOCHONDRIAL_RESPIRATORY_CHAIN_COMPLEX_ASSEMBLY	an.2019_mbsv.0.2.eqtl	13	0.27526	0.028483	0.31441	0.19075	1	0.999158
GO_CYTOKINE_MEDIATED_SIGNALING_PATHWAY	an.2019_mbsv.0.2.eqtl	27	0.23602	0.034989	0.22578	0.14804	1	0.999158
GO_NEGATIVE_REGULATION_OF_LOCOMOTION	an.2019_mbsv.0.2.eqtl	11	-0.28878	-0.027511	0.35457	0.79222	1	0.999158
GO_REGULATION_OF_CELLULAR_COMPONENT_SIZE	an.2019_mbsv.0.2.eqtl	28	-0.25558	-0.038567	0.20695	0.89146	1	0.999158
GO_MITOCHONDRIAL_TRANSPORT	an.2019_mbsv.0.2.eqtl	23	-0.1555	-0.021312	0.2227	0.75741	1	0.999158
GO_SULFUR_COMPOUND_BIOSYNTHETIC_PROCESS	an.2019_mbsv.0.2.eqtl	15	-0.031148	-0.0034592	0.28982	0.54278	1	0.999158
GO_T_CELL_PROLIFERATION	an.2019_mbsv.0.2.eqtl	9	0.37434	0.032284	0.40073	0.17522	1	0.999158
GO_PROTEIN_TARGETING	an.2019_mbsv.0.2.eqtl	43	-0.013949	-0.0025917	0.16343	0.534	1	0.999158
GO_POSITIVE_REGULATION_OF_VIRAL_GENOME_REPLICATION	an.2019_mbsv.0.2.eqtl	4	0.16053	0.0092491	0.54817	0.38484	1	0.999158
GO_NEGATIVE_REGULATION_OF_INNATE_IMMUNE_RESPONSE	an.2019_mbsv.0.2.eqtl	3	0.61933	0.030915	0.63221	0.16374	1	0.999158
GO_GLIAL_CELL_DEVELOPMENT	an.2019_mbsv.0.2.eqtl	5	0.05528	0.0035594	0.47639	0.45382	1	0.999158
GO_MITOCHONDRIAL_TRANSLATION	an.2019_mbsv.0.2.eqtl	14	-0.33943	-0.036434	0.31084	0.86247	1	0.999158
GO_STRIATED_MUSCLE_CELL_DIFFERENTIATION	an.2019_mbsv.0.2.eqtl	8	-0.37427	-0.030444	0.40521	0.82206	1	0.999158
GO_POLYOL_CATABOLIC_PROCESS	an.2019_mbsv.0.2.eqtl	4	-0.033415	-0.0019252	0.49631	0.52683	1	0.999158
GO_SECOND_MESSENGER_MEDIATED_SIGNALING	an.2019_mbsv.0.2.eqtl	20	-0.22894	-0.029297	0.24448	0.82538	1	0.999158
GO_CELL_CELL_SIGNALING	an.2019_mbsv.0.2.eqtl	78	-0.25758	-0.063477	0.13319	0.97331	1	0.999158
GO_NEGATIVE_REGULATION_OF_B_CELL_ACTIVATION	an.2019_mbsv.0.2.eqtl	3	-0.20584	-0.010275	0.63266	0.62751	1	0.999158
GO_POSITIVE_REGULATION_OF_COAGULATION	an.2019_mbsv.0.2.eqtl	2	0.38882	0.015854	0.77446	0.30787	1	0.999158
GO_NEGATIVE_REGULATION_OF_PROTEIN_TYROSINE_KINASE_ACTIVITY	an.2019_mbsv.0.2.eqtl	2	0.29792	0.012148	0.77445	0.35027	1	0.999158
GO_OXIDATIVE_DEMETHYLATION	an.2019_mbsv.0.2.eqtl	3	0.44506	0.022216	0.63232	0.24084	1	0.999158
GO_REGULATION_OF_MACROPHAGE_ACTIVATION	an.2019_mbsv.0.2.eqtl	2	-0.11401	-0.0046488	0.77454	0.5585	1	0.999158
GO_VASCULAR_ENDOTHELIAL_GROWTH_FACTOR_RECEPTOR_SIGNALING_PATHWAY	an.2019_mbsv.0.2.eqtl	6	0.11387	0.008028	0.44796	0.3997	1	0.999158
GO_POSITIVE_REGULATION_OF_MAPK_CASCADE	an.2019_mbsv.0.2.eqtl	21	-0.42893	-0.05622	0.24925	0.95723	1	0.999158
GO_CARBOHYDRATE_DERIVATIVE_CATABOLIC_PROCESS	an.2019_mbsv.0.2.eqtl	14	0.32347	0.034721	0.28233	0.12608	1	0.999158
GO_L_AMINO_ACID_TRANSPORT	an.2019_mbsv.0.2.eqtl	5	-1.024	-0.065932	0.48961	0.98164	1	0.999158
GO_REGULATION_OF_MUSCLE_CONTRACTION	an.2019_mbsv.0.2.eqtl	4	-1.0759	-0.061986	0.60096	0.96316	1	0.999158
GO_REGULATION_OF_EXOCYTOSIS	an.2019_mbsv.0.2.eqtl	17	0.016884	0.0019945	0.2853	0.47641	1	0.999158
GO_NEGATIVE_REGULATION_OF_TOLL_LIKE_RECEPTOR_SIGNALING_PATHWAY	an.2019_mbsv.0.2.eqtl	2	0.074599	0.0030417	0.77	0.46142	1	0.999158
GO_ANION_TRANSMEMBRANE_TRANSPORT	an.2019_mbsv.0.2.eqtl	12	-0.42977	-0.042744	0.3392	0.8973	1	0.999158
GO_POSITIVE_REGULATION_OF_PROTEIN_LOCALIZATION_TO_CELL_SURFACE	an.2019_mbsv.0.2.eqtl	2	0.14223	0.0057991	0.77256	0.42699	1	0.999158
GO_PROTEIN_MODIFICATION_BY_SMALL_PROTEIN_CONJUGATION_OR_REMOVAL	an.2019_mbsv.0.2.eqtl	81	-0.081194	-0.020363	0.12785	0.73724	1	0.999158
GO_REGULATION_OF_BODY_FLUID_LEVELS	an.2019_mbsv.0.2.eqtl	19	0.0076662	0.00095659	0.25435	0.48798	1	0.999158
GO_REGULATION_OF_HORMONE_LEVELS	an.2019_mbsv.0.2.eqtl	15	0.16129	0.017912	0.29105	0.28979	1	0.999158
GO_NEGATIVE_REGULATION_OF_NEUROLOGICAL_SYSTEM_PROCESS	an.2019_mbsv.0.2.eqtl	3	-0.76323	-0.038098	0.62513	0.88881	1	0.999158
GO_NEGATIVE_REGULATION_OF_PEPTIDE_SECRETION	an.2019_mbsv.0.2.eqtl	3	-0.33566	-0.016755	0.72978	0.67718	1	0.999158
GO_VESICLE_TARGETING	an.2019_mbsv.0.2.eqtl	8	-0.23864	-0.019412	0.39153	0.72885	1	0.999158
GO_REGULATION_OF_PROTEIN_EXPORT_FROM_NUCLEUS	an.2019_mbsv.0.2.eqtl	3	0.24305	0.012132	0.63266	0.35046	1	0.999158
GO_OLIGOSACCHARIDE_CATABOLIC_PROCESS	an.2019_mbsv.0.2.eqtl	2	0.73374	0.029917	0.77426	0.17175	1	0.999158
GO_B_CELL_PROLIFERATION	an.2019_mbsv.0.2.eqtl	3	-0.36216	-0.018078	0.63262	0.71644	1	0.999158
GO_POSITIVE_REGULATION_OF_DNA_METABOLIC_PROCESS	an.2019_mbsv.0.2.eqtl	9	-0.81789	-0.070536	0.3936	0.98103	1	0.999158
GO_ESTABLISHMENT_OF_PROTEIN_LOCALIZATION_TO_ENDOPLASMIC_RETICULUM	an.2019_mbsv.0.2.eqtl	11	0.032015	0.0030499	0.29276	0.45647	1	0.999158
GO_PYRIMIDINE_NUCLEOSIDE_TRIPHOSPHATE_BIOSYNTHETIC_PROCESS	an.2019_mbsv.0.2.eqtl	4	0.16221	0.0093458	0.54652	0.38333	1	0.999158
GO_NEGATIVE_REGULATION_OF_ENDOCYTOSIS	an.2019_mbsv.0.2.eqtl	4	0.25722	0.01482	0.55073	0.32027	1	0.999158
GO_NEGATIVE_REGULATION_OF_ADHERENS_JUNCTION_ORGANIZATION	an.2019_mbsv.0.2.eqtl	3	-0.42341	-0.021135	0.63202	0.74848	1	0.999158
GO_HOMEOSTATIC_PROCESS	an.2019_mbsv.0.2.eqtl	96	0.069478	0.018842	0.11724	0.27678	1	0.999158
GO_MORPHOGENESIS_OF_AN_EPITHELIUM	an.2019_mbsv.0.2.eqtl	23	0.075277	0.010317	0.23901	0.37643	1	0.999158
GO_OSTEOBLAST_DIFFERENTIATION	an.2019_mbsv.0.2.eqtl	7	0.46023	0.035034	0.4676	0.1626	1	0.999158
GO_REGULATION_OF_STRIATED_MUSCLE_CELL_DIFFERENTIATION	an.2019_mbsv.0.2.eqtl	2	0.35612	0.01452	0.77448	0.32287	1	0.999158
GO_DEFENSE_RESPONSE_TO_VIRUS	an.2019_mbsv.0.2.eqtl	12	0.089643	0.0089157	0.31749	0.38886	1	0.999158
GO_REGULATION_OF_RUFFLE_ASSEMBLY	an.2019_mbsv.0.2.eqtl	2	0.62049	0.0253	0.63532	0.16447	1	0.999158
GO_CELLULAR_PIGMENTATION	an.2019_mbsv.0.2.eqtl	7	0.31979	0.024343	0.43681	0.23213	1	0.999158
GO_VACUOLAR_TRANSPORT	an.2019_mbsv.0.2.eqtl	24	-0.40985	-0.057356	0.22212	0.96736	1	0.999158
GO_NEGATIVE_REGULATION_OF_CELL_CELL_ADHESION	an.2019_mbsv.0.2.eqtl	12	0.37412	0.03721	0.3424	0.13739	1	0.999158
GO_LEUKOCYTE_MEDIATED_CYTOTOXICITY	an.2019_mbsv.0.2.eqtl	3	-0.59404	-0.029652	0.6324	0.82612	1	0.999158
GO_POSITIVE_REGULATION_OF_LYASE_ACTIVITY	an.2019_mbsv.0.2.eqtl	2	0.29348	0.011966	0.97959	0.38227	1	0.999158
GO_ORGANIC_HYDROXY_COMPOUND_METABOLIC_PROCESS	an.2019_mbsv.0.2.eqtl	26	-0.086498	-0.012588	0.2193	0.65333	1	0.999158
GO_TELOMERE_MAINTENANCE_VIA_TELOMERE_LENGTHENING	an.2019_mbsv.0.2.eqtl	7	-0.26692	-0.020319	0.411	0.74191	1	0.999158
GO_PHOTOTRANSDUCTION	an.2019_mbsv.0.2.eqtl	3	-0.32303	-0.016125	0.56211	0.71719	1	0.999158
GO_REGULATION_OF_OXIDOREDUCTASE_ACTIVITY	an.2019_mbsv.0.2.eqtl	8	-0.18294	-0.014881	0.42821	0.66535	1	0.999158
GO_TELOMERE_ORGANIZATION	an.2019_mbsv.0.2.eqtl	10	-0.3224	-0.029296	0.35869	0.81554	1	0.999158
GO_IMMUNE_SYSTEM_DEVELOPMENT	an.2019_mbsv.0.2.eqtl	47	-0.30733	-0.059597	0.17315	0.96191	1	0.999158
GO_ALPHA_AMINO_ACID_CATABOLIC_PROCESS	an.2019_mbsv.0.2.eqtl	4	0.33429	0.01926	0.54777	0.2709	1	0.999158
GO_CELLULAR_COMPONENT_MAINTENANCE	an.2019_mbsv.0.2.eqtl	2	0.42312	0.017252	0.77446	0.29247	1	0.999158
GO_RRNA_METABOLIC_PROCESS	an.2019_mbsv.0.2.eqtl	22	-0.26419	-0.035428	0.24237	0.86203	1	0.999158
GO_RESPIRATORY_SYSTEM_PROCESS	an.2019_mbsv.0.2.eqtl	4	0.3253	0.018742	0.54811	0.27648	1	0.999158
GO_NEUROTRANSMITTER_TRANSPORT	an.2019_mbsv.0.2.eqtl	23	-0.12887	-0.017663	0.23738	0.70635	1	0.999158
GO_REGULATION_OF_T_HELPER_CELL_DIFFERENTIATION	an.2019_mbsv.0.2.eqtl	2	0.22318	0.0090998	0.97964	0.40992	1	0.999158
GO_REGULATION_OF_VOLTAGE_GATED_CALCIUM_CHANNEL_ACTIVITY	an.2019_mbsv.0.2.eqtl	3	-0.85155	-0.042507	0.73003	0.87817	1	0.999158
GO_PH_REDUCTION	an.2019_mbsv.0.2.eqtl	4	-0.82363	-0.047454	0.50658	0.94787	1	0.999158
GO_MONOSACCHARIDE_CATABOLIC_PROCESS	an.2019_mbsv.0.2.eqtl	2	0.27866	0.011362	0.45527	0.27031	1	0.999158
GO_REGULATION_OF_EPIDERMAL_GROWTH_FACTOR_ACTIVATED_RECEPTOR_ACTIVITY	an.2019_mbsv.0.2.eqtl	3	0.14887	0.0074309	0.63211	0.40693	1	0.999158
GO_POTASSIUM_ION_HOMEOSTASIS	an.2019_mbsv.0.2.eqtl	2	-0.8427	-0.03436	0.97238	0.80684	1	0.999158
GO_HORMONE_TRANSPORT	an.2019_mbsv.0.2.eqtl	8	-0.59873	-0.048703	0.43035	0.91779	1	0.999158
GO_PROTEIN_CATABOLIC_PROCESS	an.2019_mbsv.0.2.eqtl	72	-0.11858	-0.028152	0.13436	0.81117	1	0.999158
GO_POSITIVE_REGULATION_OF_INTRACELLULAR_STEROID_HORMONE_RECEPTOR_SIGNALING_PATHWAY	an.2019_mbsv.0.2.eqtl	2	-1.0251	-0.041796	0.77387	0.90721	1	0.999158
GO_INORGANIC_ANION_TRANSPORT	an.2019_mbsv.0.2.eqtl	8	0.024352	0.0019809	0.43056	0.47745	1	0.999158
GO_PROTEIN_IMPORT	an.2019_mbsv.0.2.eqtl	18	-0.51733	-0.062857	0.27095	0.97176	1	0.999158
GO_NUCLEOSIDE_BISPHOSPHATE_METABOLIC_PROCESS	an.2019_mbsv.0.2.eqtl	2	-0.3791	-0.015457	0.77448	0.6877	1	0.999158
GO_REGULATION_OF_INTRACELLULAR_STEROID_HORMONE_RECEPTOR_SIGNALING_PATHWAY	an.2019_mbsv.0.2.eqtl	7	-0.38703	-0.029461	0.43095	0.81533	1	0.999158
GO_REGULATION_OF_FIBROBLAST_MIGRATION	an.2019_mbsv.0.2.eqtl	6	-0.96259	-0.067867	0.47779	0.97791	1	0.999158
GO_REGENERATION	an.2019_mbsv.0.2.eqtl	10	0.02645	0.0024035	0.36143	0.47084	1	0.999158
GO_EXTRINSIC_APOPTOTIC_SIGNALING_PATHWAY	an.2019_mbsv.0.2.eqtl	9	-0.16691	-0.014394	0.40008	0.66169	1	0.999158
GO_CELL_MATRIX_ADHESION	an.2019_mbsv.0.2.eqtl	20	-0.2086	-0.026694	0.23866	0.80886	1	0.999158
GO_REGULATION_OF_TRANSFERASE_ACTIVITY	an.2019_mbsv.0.2.eqtl	58	0.11427	0.024498	0.14925	0.22203	1	0.999158
GO_CHROMOSOME_SEPARATION	an.2019_mbsv.0.2.eqtl	5	-0.59109	-0.03806	0.65976	0.81476	1	0.999158
GO_TISSUE_HOMEOSTASIS	an.2019_mbsv.0.2.eqtl	8	-0.18683	-0.015198	0.42099	0.67136	1	0.999158
GO_ADAPTIVE_IMMUNE_RESPONSE_BASED_ON_SOMATIC_RECOMBINATION_OF_IMMUNE_RECEPTORS_BUILT_FROM_IMMUNOGLOBULIN_SUPERFAMILY_DOMAINS	an.2019_mbsv.0.2.eqtl	16	-0.25426	-0.029151	0.29664	0.80422	1	0.999158
GO_CELL_CYCLE_ARREST	an.2019_mbsv.0.2.eqtl	11	-0.41607	-0.039637	0.32573	0.89913	1	0.999158
GO_APOPTOTIC_CELL_CLEARANCE	an.2019_mbsv.0.2.eqtl	2	-0.046531	-0.0018973	0.77453	0.52395	1	0.999158
GO_MODIFICATION_OF_MORPHOLOGY_OR_PHYSIOLOGY_OF_OTHER_ORGANISM	an.2019_mbsv.0.2.eqtl	5	0.11346	0.0073053	0.53199	0.41558	1	0.999158
GO_RIBOSOME_ASSEMBLY	an.2019_mbsv.0.2.eqtl	5	-0.41319	-0.026604	0.48984	0.80044	1	0.999158
GO_NEGATIVE_REGULATION_OF_ACTIN_FILAMENT_DEPOLYMERIZATION	an.2019_mbsv.0.2.eqtl	2	0.90268	0.036806	0.77409	0.1219	1	0.999158
GO_REGULATION_OF_CELL_JUNCTION_ASSEMBLY	an.2019_mbsv.0.2.eqtl	9	-0.39826	-0.034347	0.35385	0.8697	1	0.999158
GO_ARTERY_DEVELOPMENT	an.2019_mbsv.0.2.eqtl	2	-0.76673	-0.031262	0.97228	0.78474	1	0.999158
GO_NEGATIVE_REGULATION_OF_TYPE_I_INTERFERON_PRODUCTION	an.2019_mbsv.0.2.eqtl	3	0.18668	0.0093184	0.63171	0.38383	1	0.999158
GO_POSTREPLICATION_REPAIR	an.2019_mbsv.0.2.eqtl	5	0.15716	0.010119	0.49053	0.37436	1	0.999158
GO_SKELETAL_SYSTEM_DEVELOPMENT	an.2019_mbsv.0.2.eqtl	20	0.26574	0.034006	0.25073	0.14472	1	0.999158
GO_CELLULAR_AMINO_ACID_BIOSYNTHETIC_PROCESS	an.2019_mbsv.0.2.eqtl	5	-0.24321	-0.01566	0.49045	0.68997	1	0.999158
GO_ACTIVATION_OF_JUN_KINASE_ACTIVITY	an.2019_mbsv.0.2.eqtl	2	0.23645	0.0096409	0.77434	0.38008	1	0.999158
GO_LONG_CHAIN_FATTY_ACID_METABOLIC_PROCESS	an.2019_mbsv.0.2.eqtl	5	0.55889	0.035986	0.50009	0.13199	1	0.999158
GO_MONOVALENT_INORGANIC_CATION_TRANSPORT	an.2019_mbsv.0.2.eqtl	22	-0.42791	-0.057382	0.24199	0.96136	1	0.999158
GO_POSITIVE_REGULATION_OF_BEHAVIOR	an.2019_mbsv.0.2.eqtl	2	0.38403	0.015658	0.77439	0.31003	1	0.999158
GO_NEURAL_TUBE_DEVELOPMENT	an.2019_mbsv.0.2.eqtl	8	0.15698	0.012769	0.42953	0.35742	1	0.999158
GO_REGULATION_OF_INTRACELLULAR_SIGNAL_TRANSDUCTION	an.2019_mbsv.0.2.eqtl	93	-0.28622	-0.076505	0.12113	0.99085	1	0.999158
GO_POSITIVE_REGULATION_OF_T_CELL_PROLIFERATION	an.2019_mbsv.0.2.eqtl	3	0.79791	0.039829	0.73013	0.13735	1	0.999158
GO_MULTICELLULAR_ORGANISMAL_MOVEMENT	an.2019_mbsv.0.2.eqtl	3	-0.2191	-0.010937	0.63267	0.63541	1	0.999158
GO_POSITIVE_REGULATION_OF_BIOSYNTHETIC_PROCESS	an.2019_mbsv.0.2.eqtl	94	-0.088413	-0.023748	0.12191	0.76576	1	0.999158
GO_DNA_INTEGRATION	an.2019_mbsv.0.2.eqtl	2	-0.25993	-0.010598	0.88407	0.6156	1	0.999158
GO_CELL_ACTIVATION	an.2019_mbsv.0.2.eqtl	74	0.0088499	0.0021281	0.13657	0.47417	1	0.999158
GO_REGULATION_OF_MYELINATION	an.2019_mbsv.0.2.eqtl	3	-0.080292	-0.0040079	0.62553	0.55106	1	0.999158
GO_REGULATION_OF_AXON_GUIDANCE	an.2019_mbsv.0.2.eqtl	2	0.046136	0.0018811	0.77338	0.47622	1	0.999158
GO_RESPONSE_TO_COPPER_ION	an.2019_mbsv.0.2.eqtl	3	0.31393	0.01567	0.76473	0.34076	1	0.999158
GO_REGULATION_OF_DOUBLE_STRAND_BREAK_REPAIR_VIA_HOMOLOGOUS_RECOMBINATION	an.2019_mbsv.0.2.eqtl	2	-1.0458	-0.042643	0.77388	0.91158	1	0.999158
GO_RESPONSE_TO_AXON_INJURY	an.2019_mbsv.0.2.eqtl	7	-0.60673	-0.046185	0.43178	0.91988	1	0.999158
GO_REGULATION_OF_VACUOLE_ORGANIZATION	an.2019_mbsv.0.2.eqtl	5	0.57604	0.03709	0.49018	0.12009	1	0.999158
GO_CIRCADIAN_REGULATION_OF_GENE_EXPRESSION	an.2019_mbsv.0.2.eqtl	3	0.78218	0.039044	0.72157	0.1393	1	0.999158
GO_RETINOL_METABOLIC_PROCESS	an.2019_mbsv.0.2.eqtl	2	-0.16155	-0.0065872	0.65589	0.59726	1	0.999158
GO_NEGATIVE_REGULATION_OF_EXOCYTOSIS	an.2019_mbsv.0.2.eqtl	3	-0.57218	-0.028561	0.63243	0.8171	1	0.999158
GO_INTRACELLULAR_STEROID_HORMONE_RECEPTOR_SIGNALING_PATHWAY	an.2019_mbsv.0.2.eqtl	8	-0.24852	-0.020216	0.40136	0.73205	1	0.999158
GO_REGULATION_OF_WNT_SIGNALING_PATHWAY	an.2019_mbsv.0.2.eqtl	12	0.023283	0.0023157	0.33921	0.47264	1	0.999158
GO_NEGATIVE_REGULATION_OF_CELL_JUNCTION_ASSEMBLY	an.2019_mbsv.0.2.eqtl	3	-0.42341	-0.021135	0.63202	0.74848	1	0.999158
GO_ANTIGEN_PROCESSING_AND_PRESENTATION_OF_PEPTIDE_ANTIGEN	an.2019_mbsv.0.2.eqtl	6	-0.51541	-0.036339	0.35334	0.92753	1	0.999158
GO_HIPPO_SIGNALING	an.2019_mbsv.0.2.eqtl	3	-1.268	-0.063295	0.6316	0.97754	1	0.999158
GO_REGULATION_OF_MEMBRANE_DEPOLARIZATION	an.2019_mbsv.0.2.eqtl	3	-0.9556	-0.047701	0.63063	0.93501	1	0.999158
GO_AMINO_SUGAR_BIOSYNTHETIC_PROCESS	an.2019_mbsv.0.2.eqtl	2	-0.57269	-0.023351	0.65026	0.81067	1	0.999158
GO_REGULATION_OF_NERVOUS_SYSTEM_DEVELOPMENT	an.2019_mbsv.0.2.eqtl	53	-0.038623	-0.0079328	0.15462	0.5986	1	0.999158
GO_INTRINSIC_APOPTOTIC_SIGNALING_PATHWAY_IN_RESPONSE_TO_DNA_DAMAGE	an.2019_mbsv.0.2.eqtl	4	-1.0561	-0.060847	0.68838	0.93737	1	0.999158
GO_TETRAPYRROLE_BIOSYNTHETIC_PROCESS	an.2019_mbsv.0.2.eqtl	7	0.34888	0.026557	0.41545	0.20061	1	0.999158
GO_NUCLEOSIDE_PHOSPHATE_BIOSYNTHETIC_PROCESS	an.2019_mbsv.0.2.eqtl	23	0.085565	0.011727	0.23803	0.35966	1	0.999158
GO_PROTEIN_LIPID_COMPLEX_ASSEMBLY	an.2019_mbsv.0.2.eqtl	2	0.1153	0.0047014	0.65481	0.43013	1	0.999158
GO_POSITIVE_REGULATION_OF_SODIUM_ION_TRANSPORT	an.2019_mbsv.0.2.eqtl	7	-1.0443	-0.079493	0.46429	0.98766	1	0.999158
GO_NEURAL_RETINA_DEVELOPMENT	an.2019_mbsv.0.2.eqtl	2	-0.56938	-0.023216	0.77437	0.76884	1	0.999158
GO_CLEAVAGE_INVOLVED_IN_RRNA_PROCESSING	an.2019_mbsv.0.2.eqtl	3	-1.0032	-0.050075	0.72948	0.91533	1	0.999158
GO_REGULATION_OF_EXIT_FROM_MITOSIS	an.2019_mbsv.0.2.eqtl	2	-0.046603	-0.0019002	0.77454	0.52398	1	0.999158
GO_ASPARTATE_FAMILY_AMINO_ACID_BIOSYNTHETIC_PROCESS	an.2019_mbsv.0.2.eqtl	3	-0.27554	-0.013754	0.63261	0.66838	1	0.999158
GO_MALE_GAMETE_GENERATION	an.2019_mbsv.0.2.eqtl	24	-0.06307	-0.0088263	0.24579	0.60123	1	0.999158
GO_POSITIVE_REGULATION_OF_FIBROBLAST_MIGRATION	an.2019_mbsv.0.2.eqtl	2	0.28157	0.011481	0.7745	0.35813	1	0.999158
GO_NEGATIVE_REGULATION_OF_RESPONSE_TO_OXIDATIVE_STRESS	an.2019_mbsv.0.2.eqtl	2	0.15338	0.0062537	0.77439	0.42152	1	0.999158
GO_CHAPERONE_MEDIATED_PROTEIN_COMPLEX_ASSEMBLY	an.2019_mbsv.0.2.eqtl	3	0.63115	0.031505	0.63245	0.15926	1	0.999158
GO_ORGANELLE_TRANSPORT_ALONG_MICROTUBULE	an.2019_mbsv.0.2.eqtl	10	-0.11488	-0.010439	0.33134	0.63556	1	0.999158
GO_CHONDROCYTE_DEVELOPMENT	an.2019_mbsv.0.2.eqtl	2	0.34136	0.013918	0.76757	0.3283	1	0.999158
GO_MITOTIC_SISTER_CHROMATID_SEGREGATION	an.2019_mbsv.0.2.eqtl	8	-0.14227	-0.011573	0.42682	0.63053	1	0.999158
GO_ESTABLISHMENT_OF_PROTEIN_LOCALIZATION_TO_ORGANELLE	an.2019_mbsv.0.2.eqtl	49	-0.32616	-0.064524	0.15329	0.98321	1	0.999158
GO_DRUG_TRANSMEMBRANE_TRANSPORT	an.2019_mbsv.0.2.eqtl	3	-0.52786	-0.026349	0.63253	0.79792	1	0.999158
GO_MYD88_DEPENDENT_TOLL_LIKE_RECEPTOR_SIGNALING_PATHWAY	an.2019_mbsv.0.2.eqtl	2	-0.77892	-0.03176	0.76966	0.84413	1	0.999158
GO_REGULATION_OF_PROTEIN_POLYMERIZATION	an.2019_mbsv.0.2.eqtl	19	-0.15631	-0.019505	0.25187	0.73251	1	0.999158
GO_REGULATION_OF_PROTEIN_TARGETING_TO_MEMBRANE	an.2019_mbsv.0.2.eqtl	3	0.43133	0.021531	0.632	0.24753	1	0.999158
GO_HISTONE_H2A_UBIQUITINATION	an.2019_mbsv.0.2.eqtl	3	-0.34846	-0.017394	0.72785	0.6839	1	0.999158
GO_REGULATION_OF_HAIR_CYCLE	an.2019_mbsv.0.2.eqtl	2	0.12743	0.0051958	0.97966	0.44826	1	0.999158
GO_POSITIVE_REGULATION_OF_RECEPTOR_MEDIATED_ENDOCYTOSIS	an.2019_mbsv.0.2.eqtl	2	0.4348	0.017728	0.77438	0.28729	1	0.999158
GO_POSITIVE_REGULATION_OF_PROTEIN_OLIGOMERIZATION	an.2019_mbsv.0.2.eqtl	2	0.42911	0.017497	0.76862	0.28838	1	0.999158
GO_POSITIVE_REGULATION_OF_SUBSTRATE_ADHESION_DEPENDENT_CELL_SPREADING	an.2019_mbsv.0.2.eqtl	2	0.28157	0.011481	0.7745	0.35813	1	0.999158
GO_CATECHOLAMINE_METABOLIC_PROCESS	an.2019_mbsv.0.2.eqtl	2	0.4756	0.019392	0.97946	0.31368	1	0.999158
GO_BLASTOCYST_FORMATION	an.2019_mbsv.0.2.eqtl	3	0.37134	0.018536	0.63169	0.27838	1	0.999158
GO_NEGATIVE_REGULATION_OF_REGULATED_SECRETORY_PATHWAY	an.2019_mbsv.0.2.eqtl	2	-0.29832	-0.012164	0.77441	0.64993	1	0.999158
GO_MAGNESIUM_ION_TRANSPORT	an.2019_mbsv.0.2.eqtl	3	-1.202	-0.059998	0.72833	0.95042	1	0.999158
GO_POSITIVE_REGULATION_OF_ORGANELLE_ORGANIZATION	an.2019_mbsv.0.2.eqtl	49	-0.37338	-0.073864	0.16737	0.98706	1	0.999158
GO_MUSCLE_CELL_PROLIFERATION	an.2019_mbsv.0.2.eqtl	6	-0.040064	-0.0028247	0.44801	0.53562	1	0.999158
GO_AMINO_ACID_TRANSMEMBRANE_TRANSPORT	an.2019_mbsv.0.2.eqtl	3	-1.4182	-0.070792	0.63132	0.98757	1	0.999158
GO_CELLULAR_RESPONSE_TO_ACID_CHEMICAL	an.2019_mbsv.0.2.eqtl	10	-0.011254	-0.0010226	0.34658	0.51295	1	0.999158
GO_CELLULAR_SENESCENCE	an.2019_mbsv.0.2.eqtl	4	0.035541	0.0020477	0.60447	0.47656	1	0.999158
GO_REGULATION_OF_MEIOTIC_CELL_CYCLE	an.2019_mbsv.0.2.eqtl	2	-0.14554	-0.0059342	0.77453	0.57451	1	0.999158
GO_ACTIN_FILAMENT_BASED_MOVEMENT	an.2019_mbsv.0.2.eqtl	8	-0.34701	-0.028227	0.43486	0.78748	1	0.999158
GO_POSITIVE_REGULATION_OF_EPITHELIAL_CELL_PROLIFERATION	an.2019_mbsv.0.2.eqtl	6	-0.31842	-0.02245	0.44767	0.76147	1	0.999158
GO_SARCOMERE_ORGANIZATION	an.2019_mbsv.0.2.eqtl	3	-0.026486	-0.0013221	0.6313	0.51673	1	0.999158
GO_POSITIVE_REGULATION_OF_B_CELL_MEDIATED_IMMUNITY	an.2019_mbsv.0.2.eqtl	3	-0.65555	-0.032723	0.72866	0.81575	1	0.999158
GO_OVULATION_CYCLE	an.2019_mbsv.0.2.eqtl	2	-0.48856	-0.01992	0.8158	0.72531	1	0.999158
GO_ADULT_LOCOMOTORY_BEHAVIOR	an.2019_mbsv.0.2.eqtl	7	0.15103	0.011496	0.40931	0.35611	1	0.999158
GO_REGULATION_OF_CELLULAR_COMPONENT_BIOGENESIS	an.2019_mbsv.0.2.eqtl	73	0.0025993	0.00062106	0.13486	0.49231	1	0.999158
GO_IRON_ION_TRANSPORT	an.2019_mbsv.0.2.eqtl	6	-0.37711	-0.026588	0.43066	0.8093	1	0.999158
GO_POSITIVE_REGULATION_OF_POTASSIUM_ION_TRANSPORT	an.2019_mbsv.0.2.eqtl	3	-0.37972	-0.018954	0.72979	0.69853	1	0.999158
GO_POSITIVE_REGULATION_OF_NERVOUS_SYSTEM_DEVELOPMENT	an.2019_mbsv.0.2.eqtl	26	-0.12805	-0.018636	0.21576	0.72352	1	0.999158
GO_CELLULAR_RESPONSE_TO_OXYGEN_CONTAINING_COMPOUND	an.2019_mbsv.0.2.eqtl	52	-0.089112	-0.018137	0.15414	0.71836	1	0.999158
GO_REGULATION_OF_LAMELLIPODIUM_ASSEMBLY	an.2019_mbsv.0.2.eqtl	3	0.086844	0.004335	0.6327	0.44543	1	0.999158
GO_CELLULAR_KETONE_METABOLIC_PROCESS	an.2019_mbsv.0.2.eqtl	5	0.40796	0.026268	0.53104	0.22126	1	0.999158
GO_WNT_SIGNALING_PATHWAY_CALCIUM_MODULATING_PATHWAY	an.2019_mbsv.0.2.eqtl	2	-1.6912	-0.068955	0.75396	0.98746	1	0.999158
GO_EPIDERMAL_GROWTH_FACTOR_RECEPTOR_SIGNALING_PATHWAY	an.2019_mbsv.0.2.eqtl	9	-0.02993	-0.0025813	0.36616	0.53257	1	0.999158
GO_REGULATION_OF_IMMUNE_RESPONSE	an.2019_mbsv.0.2.eqtl	42	-0.084918	-0.0156	0.17335	0.68784	1	0.999158
GO_NEGATIVE_REGULATION_OF_NOTCH_SIGNALING_PATHWAY	an.2019_mbsv.0.2.eqtl	4	0.10738	0.0061864	0.54817	0.42237	1	0.999158
GO_PEPTIDE_SECRETION	an.2019_mbsv.0.2.eqtl	33	-0.09636	-0.015752	0.2004	0.68464	1	0.999158
GO_NEGATIVE_REGULATION_OF_INTRINSIC_APOPTOTIC_SIGNALING_PATHWAY_IN_RESPONSE_TO_DNA_DAMAGE	an.2019_mbsv.0.2.eqtl	2	-0.58233	-0.023744	0.96794	0.72623	1	0.999158
GO_NEGATIVE_REGULATION_OF_CELLULAR_AMIDE_METABOLIC_PROCESS	an.2019_mbsv.0.2.eqtl	7	0.54427	0.041431	0.41465	0.09479	1	0.999158
GO_PEPTIDYL_CYSTEINE_MODIFICATION	an.2019_mbsv.0.2.eqtl	7	0.43424	0.033055	0.43821	0.16096	1	0.999158
GO_LEUKOCYTE_DIFFERENTIATION	an.2019_mbsv.0.2.eqtl	26	-0.2954	-0.042992	0.22948	0.90087	1	0.999158
GO_MORPHOGENESIS_OF_EMBRYONIC_EPITHELIUM	an.2019_mbsv.0.2.eqtl	6	-0.052784	-0.0037215	0.45458	0.54621	1	0.999158
GO_SKELETAL_MUSCLE_CONTRACTION	an.2019_mbsv.0.2.eqtl	3	-0.2191	-0.010937	0.63267	0.63541	1	0.999158
GO_BONE_GROWTH	an.2019_mbsv.0.2.eqtl	2	0.027425	0.0011182	0.76769	0.48575	1	0.999158
GO_ACTIN_POLYMERIZATION_OR_DEPOLYMERIZATION	an.2019_mbsv.0.2.eqtl	16	-0.21463	-0.024608	0.2797	0.77849	1	0.999158
GO_PROTEIN_MODIFICATION_BY_SMALL_PROTEIN_REMOVAL	an.2019_mbsv.0.2.eqtl	21	0.14193	0.018603	0.24818	0.28375	1	0.999158
GO_TRANSLATIONAL_TERMINATION	an.2019_mbsv.0.2.eqtl	12	-0.45992	-0.045742	0.35071	0.905	1	0.999158
GO_CYTOKINETIC_PROCESS	an.2019_mbsv.0.2.eqtl	6	-0.34259	-0.024154	0.43897	0.78235	1	0.999158
GO_REGULATION_OF_INNATE_IMMUNE_RESPONSE	an.2019_mbsv.0.2.eqtl	18	0.25514	0.031	0.25582	0.1594	1	0.999158
GO_MODULATION_BY_HOST_OF_VIRAL_PROCESS	an.2019_mbsv.0.2.eqtl	3	-0.079868	-0.0039868	0.6327	0.55022	1	0.999158
GO_REGULATION_OF_DNA_REPAIR	an.2019_mbsv.0.2.eqtl	7	-0.58928	-0.044857	0.40698	0.92605	1	0.999158
GO_REGULATION_OF_MEMBRANE_LIPID_DISTRIBUTION	an.2019_mbsv.0.2.eqtl	4	0.031661	0.0018242	0.59912	0.47893	1	0.999158
GO_LEUKOCYTE_MEDIATED_IMMUNITY	an.2019_mbsv.0.2.eqtl	46	0.036393	0.0069848	0.16904	0.41479	1	0.999158
GO_ORGANOPHOSPHATE_BIOSYNTHETIC_PROCESS	an.2019_mbsv.0.2.eqtl	51	0.05312	0.010712	0.15737	0.36788	1	0.999158
GO_PROTEIN_LOCALIZATION_TO_CELL_PERIPHERY	an.2019_mbsv.0.2.eqtl	31	-0.31804	-0.050433	0.20889	0.93593	1	0.999158
GO_ORGANIC_ACID_BIOSYNTHETIC_PROCESS	an.2019_mbsv.0.2.eqtl	19	-0.10012	-0.012493	0.25326	0.65367	1	0.999158
GO_REGULATION_OF_LEUKOCYTE_MIGRATION	an.2019_mbsv.0.2.eqtl	6	-0.03748	-0.0026425	0.44777	0.53335	1	0.999158
GO_REGULATION_OF_CELLULAR_RESPONSE_TO_HEAT	an.2019_mbsv.0.2.eqtl	6	0.50115	0.035333	0.43918	0.12703	1	0.999158
GO_NEGATIVE_REGULATION_OF_CELLULAR_PROTEIN_LOCALIZATION	an.2019_mbsv.0.2.eqtl	10	-0.22559	-0.020499	0.33156	0.7518	1	0.999158
GO_PHOSPHATIDYLINOSITOL_3_PHOSPHATE_BIOSYNTHETIC_PROCESS	an.2019_mbsv.0.2.eqtl	2	-0.011168	-0.00045537	0.76156	0.50585	1	0.999158
GO_POSITIVE_REGULATION_OF_TRANSMEMBRANE_TRANSPORT	an.2019_mbsv.0.2.eqtl	16	-0.41804	-0.047928	0.31364	0.90858	1	0.999158
GO_REGULATION_OF_NEUROTRANSMITTER_LEVELS	an.2019_mbsv.0.2.eqtl	28	0.22504	0.033959	0.2185	0.15163	1	0.999158
GO_POSITIVE_REGULATION_OF_STRESS_ACTIVATED_PROTEIN_KINASE_SIGNALING_CASCADE	an.2019_mbsv.0.2.eqtl	8	-0.74661	-0.060732	0.40726	0.96649	1	0.999158
GO_RRNA_TRANSCRIPTION	an.2019_mbsv.0.2.eqtl	2	1.0196	0.041571	0.97859	0.14885	1	0.999158
GO_POSITIVE_REGULATION_OF_LIPID_TRANSPORT	an.2019_mbsv.0.2.eqtl	3	-1.447	-0.07223	0.71407	0.97852	1	0.999158
GO_EPITHELIAL_TO_MESENCHYMAL_TRANSITION	an.2019_mbsv.0.2.eqtl	4	-0.35356	-0.02037	0.51385	0.75423	1	0.999158
GO_PATHWAY_RESTRICTED_SMAD_PROTEIN_PHOSPHORYLATION	an.2019_mbsv.0.2.eqtl	2	-0.09914	-0.0040423	0.77453	0.55091	1	0.999158
GO_NEGATIVE_REGULATION_OF_MAPK_CASCADE	an.2019_mbsv.0.2.eqtl	9	0.13867	0.011959	0.36144	0.35066	1	0.999158
GO_NEGATIVE_REGULATION_OF_NERVOUS_SYSTEM_DEVELOPMENT	an.2019_mbsv.0.2.eqtl	20	-0.021083	-0.0026979	0.24593	0.53415	1	0.999158
GO_HISTONE_H2A_MONOUBIQUITINATION	an.2019_mbsv.0.2.eqtl	3	-0.34846	-0.017394	0.72785	0.6839	1	0.999158
GO_CELL_DIFFERENTIATION_IN_SPINAL_CORD	an.2019_mbsv.0.2.eqtl	2	-0.070958	-0.0028932	0.77417	0.53651	1	0.999158
GO_MITOTIC_G2_M_TRANSITION_CHECKPOINT	an.2019_mbsv.0.2.eqtl	2	-0.50418	-0.020557	0.77434	0.74244	1	0.999158
GO_RNA_METHYLATION	an.2019_mbsv.0.2.eqtl	5	0.40327	0.025966	0.49039	0.20553	1	0.999158
GO_REGULATION_OF_PHOSPHOLIPID_METABOLIC_PROCESS	an.2019_mbsv.0.2.eqtl	6	0.49183	0.034677	0.44775	0.13612	1	0.999158
GO_POSITIVE_REGULATION_OF_CELLULAR_RESPONSE_TO_TRANSFORMING_GROWTH_FACTOR_BETA_STIMULUS	an.2019_mbsv.0.2.eqtl	2	0.24892	0.010149	0.77345	0.37382	1	0.999158
GO_AXON_REGENERATION	an.2019_mbsv.0.2.eqtl	6	-0.42535	-0.029989	0.47868	0.8128	1	0.999158
GO_MICROTUBULE_BASED_PROCESS	an.2019_mbsv.0.2.eqtl	60	-0.13601	-0.029632	0.14749	0.82167	1	0.999158
GO_CALCIUM_MEDIATED_SIGNALING	an.2019_mbsv.0.2.eqtl	11	-0.81791	-0.077917	0.32802	0.9936	1	0.999158
GO_LOW_DENSITY_LIPOPROTEIN_PARTICLE_CLEARANCE	an.2019_mbsv.0.2.eqtl	2	-0.73908	-0.030135	0.77316	0.83034	1	0.999158
GO_SPERM_MOTILITY	an.2019_mbsv.0.2.eqtl	4	0.25037	0.014425	0.60186	0.33874	1	0.999158
GO_POSITIVE_REGULATION_OF_DNA_BINDING	an.2019_mbsv.0.2.eqtl	2	-1.3369	-0.054512	0.77349	0.95791	1	0.999158
GO_SYNAPTIC_VESICLE_RECYCLING	an.2019_mbsv.0.2.eqtl	8	-0.00052144	-4.2416e-05	0.38801	0.50054	1	0.999158
GO_DORSAL_VENTRAL_PATTERN_FORMATION	an.2019_mbsv.0.2.eqtl	4	0.46074	0.026545	0.54747	0.2001	1	0.999158
GO_CELLULAR_RESPONSE_TO_INSULIN_STIMULUS	an.2019_mbsv.0.2.eqtl	11	-0.89773	-0.085521	0.34569	0.99524	1	0.999158
GO_COPPER_ION_TRANSPORT	an.2019_mbsv.0.2.eqtl	2	-0.073398	-0.0029927	0.77455	0.53774	1	0.999158
GO_REGULATION_OF_DNA_DAMAGE_RESPONSE_SIGNAL_TRANSDUCTION_BY_P53_CLASS_MEDIATOR	an.2019_mbsv.0.2.eqtl	3	-0.69998	-0.034941	0.73022	0.83102	1	0.999158
GO_POSITIVE_REGULATION_OF_CELLULAR_COMPONENT_ORGANIZATION	an.2019_mbsv.0.2.eqtl	83	-0.27265	-0.069157	0.13073	0.98138	1	0.999158
GO_POSITIVE_REGULATION_OF_G1_S_TRANSITION_OF_MITOTIC_CELL_CYCLE	an.2019_mbsv.0.2.eqtl	2	-0.604	-0.024628	0.77142	0.7831	1	0.999158
GO_POSITIVE_REGULATION_OF_GENE_EXPRESSION	an.2019_mbsv.0.2.eqtl	92	-0.16899	-0.044947	0.12242	0.91615	1	0.999158
GO_NEUROMUSCULAR_PROCESS_CONTROLLING_BALANCE	an.2019_mbsv.0.2.eqtl	5	0.28552	0.018384	0.49045	0.28029	1	0.999158
GO_NEGATIVE_REGULATION_OF_ORGANELLE_ASSEMBLY	an.2019_mbsv.0.2.eqtl	5	-0.47425	-0.030536	0.44564	0.85627	1	0.999158
GO_FOREBRAIN_DEVELOPMENT	an.2019_mbsv.0.2.eqtl	19	-0.27971	-0.034903	0.26161	0.8574	1	0.999158
GO_STEM_CELL_PROLIFERATION	an.2019_mbsv.0.2.eqtl	3	-1.066	-0.053211	0.63193	0.95405	1	0.999158
GO_PROTEIN_LOCALIZATION_TO_LYSOSOME	an.2019_mbsv.0.2.eqtl	4	-0.40385	-0.023268	0.60796	0.74668	1	0.999158
GO_MRNA_MODIFICATION	an.2019_mbsv.0.2.eqtl	3	0.51532	0.025723	0.63251	0.2077	1	0.999158
GO_AMEBOIDAL_TYPE_CELL_MIGRATION	an.2019_mbsv.0.2.eqtl	26	-0.24643	-0.035864	0.22457	0.86364	1	0.999158
GO_MONOCARBOXYLIC_ACID_METABOLIC_PROCESS	an.2019_mbsv.0.2.eqtl	30	-0.051199	-0.0079903	0.20414	0.599	1	0.999158
GO_CELLULAR_RESPONSE_TO_TOPOLOGICALLY_INCORRECT_PROTEIN	an.2019_mbsv.0.2.eqtl	13	-0.37115	-0.038405	0.27782	0.90908	1	0.999158
GO_AMINOGLYCAN_BIOSYNTHETIC_PROCESS	an.2019_mbsv.0.2.eqtl	6	0.17201	0.012127	0.45783	0.3536	1	0.999158
GO_REGULATION_OF_MEMBRANE_POTENTIAL	an.2019_mbsv.0.2.eqtl	31	-0.023685	-0.0037559	0.20795	0.54533	1	0.999158
GO_MULTICELLULAR_ORGANISMAL_RESPONSE_TO_STRESS	an.2019_mbsv.0.2.eqtl	5	-0.46055	-0.029654	0.4812	0.83064	1	0.999158
GO_NEGATIVE_REGULATION_OF_SMALL_GTPASE_MEDIATED_SIGNAL_TRANSDUCTION	an.2019_mbsv.0.2.eqtl	5	-0.24364	-0.015688	0.48738	0.69138	1	0.999158
GO_REGULATION_OF_GROWTH	an.2019_mbsv.0.2.eqtl	39	-0.19851	-0.035186	0.17893	0.86626	1	0.999158
GO_CATION_TRANSPORT	an.2019_mbsv.0.2.eqtl	53	-0.23588	-0.048447	0.15926	0.93057	1	0.999158
GO_MACROAUTOPHAGY	an.2019_mbsv.0.2.eqtl	34	-0.035496	-0.0058874	0.19109	0.57367	1	0.999158
GO_FATTY_ACID_BETA_OXIDATION_USING_ACYL_COA_DEHYDROGENASE	an.2019_mbsv.0.2.eqtl	2	0.16688	0.0068043	0.77452	0.41472	1	0.999158
GO_MEMBRANE_DOCKING	an.2019_mbsv.0.2.eqtl	16	-0.099022	-0.011353	0.27825	0.639	1	0.999158
GO_GLUTAMINE_FAMILY_AMINO_ACID_METABOLIC_PROCESS	an.2019_mbsv.0.2.eqtl	3	0.84705	0.042282	0.62656	0.088337	1	0.999158
GO_REGULATION_OF_NUCLEASE_ACTIVITY	an.2019_mbsv.0.2.eqtl	2	0.62912	0.025652	0.77354	0.20811	1	0.999158
GO_RESPONSE_TO_INORGANIC_SUBSTANCE	an.2019_mbsv.0.2.eqtl	30	-0.18605	-0.029036	0.20434	0.81862	1	0.999158
GO_REGULATION_OF_VESICLE_MEDIATED_TRANSPORT	an.2019_mbsv.0.2.eqtl	44	0.059463	0.011171	0.17417	0.36643	1	0.999158
GO_ORGANONITROGEN_COMPOUND_CATABOLIC_PROCESS	an.2019_mbsv.0.2.eqtl	103	0.089212	0.024981	0.11223	0.21341	1	0.999158
GO_REGULATION_OF_SODIUM_ION_TRANSPORT	an.2019_mbsv.0.2.eqtl	10	-0.50885	-0.046238	0.37527	0.91231	1	0.999158
GO_POSITIVE_REGULATION_OF_TUMOR_NECROSIS_FACTOR_SUPERFAMILY_CYTOKINE_PRODUCTION	an.2019_mbsv.0.2.eqtl	3	-0.64278	-0.032085	0.62888	0.84653	1	0.999158
GO_HISTONE_DEUBIQUITINATION	an.2019_mbsv.0.2.eqtl	2	0.34331	0.013998	0.77449	0.32883	1	0.999158
GO_GLUCOSAMINE_CONTAINING_COMPOUND_METABOLIC_PROCESS	an.2019_mbsv.0.2.eqtl	2	-0.11045	-0.0045035	0.71274	0.56156	1	0.999158
GO_ORGANIC_ACID_TRANSPORT	an.2019_mbsv.0.2.eqtl	11	-0.48704	-0.046397	0.32781	0.93118	1	0.999158
GO_FOREBRAIN_GENERATION_OF_NEURONS	an.2019_mbsv.0.2.eqtl	2	0.31273	0.012751	0.76246	0.34088	1	0.999158
GO_PANCREAS_DEVELOPMENT	an.2019_mbsv.0.2.eqtl	2	-0.79347	-0.032353	1.5481	0.69582	1	0.999158
GO_LEUKOCYTE_CHEMOTAXIS	an.2019_mbsv.0.2.eqtl	6	0.25587	0.01804	0.44705	0.2836	1	0.999158
GO_MITOCHONDRIAL_TRANSMEMBRANE_TRANSPORT	an.2019_mbsv.0.2.eqtl	3	-1.0131	-0.050573	0.632	0.9454	1	0.999158
GO_CELLULAR_RESPONSE_TO_NITRIC_OXIDE	an.2019_mbsv.0.2.eqtl	2	-0.8984	-0.036631	0.77401	0.877	1	0.999158
GO_REGULATION_OF_SYNAPSE_STRUCTURE_OR_ACTIVITY	an.2019_mbsv.0.2.eqtl	13	0.056499	0.0058463	0.31579	0.42902	1	0.999158
GO_REGULATION_OF_TOLL_LIKE_RECEPTOR_SIGNALING_PATHWAY	an.2019_mbsv.0.2.eqtl	4	-0.51867	-0.029883	0.60566	0.80401	1	0.999158
GO_REGULATION_OF_FATTY_ACID_METABOLIC_PROCESS	an.2019_mbsv.0.2.eqtl	3	-0.38328	-0.019132	0.73041	0.70007	1	0.999158
GO_CYTOCHROME_COMPLEX_ASSEMBLY	an.2019_mbsv.0.2.eqtl	3	-0.020076	-0.0010021	0.53536	0.51495	1	0.999158
GO_RESPONSE_TO_METAL_ION	an.2019_mbsv.0.2.eqtl	22	-0.44924	-0.060243	0.24294	0.96766	1	0.999158
GO_CELL_SUBSTRATE_ADHESION	an.2019_mbsv.0.2.eqtl	27	-0.20804	-0.030841	0.21009	0.83887	1	0.999158
GO_NEGATIVE_REGULATION_OF_DEVELOPMENTAL_GROWTH	an.2019_mbsv.0.2.eqtl	8	-0.017613	-0.0014327	0.40596	0.5173	1	0.999158
GO_NEGATIVE_REGULATION_OF_INTRACELLULAR_SIGNAL_TRANSDUCTION	an.2019_mbsv.0.2.eqtl	27	-0.20059	-0.029736	0.21287	0.82688	1	0.999158
GO_REGULATION_OF_NUCLEAR_CELL_CYCLE_DNA_REPLICATION	an.2019_mbsv.0.2.eqtl	2	0.61543	0.025093	0.77356	0.21322	1	0.999158
GO_ORGANIC_HYDROXY_COMPOUND_TRANSPORT	an.2019_mbsv.0.2.eqtl	9	0.14866	0.012821	0.36591	0.3423	1	0.999158
GO_REPLACEMENT_OSSIFICATION	an.2019_mbsv.0.2.eqtl	2	-0.57483	-0.023438	0.77436	0.77098	1	0.999158
GO_REGULATION_OF_ACTIN_FILAMENT_BASED_PROCESS	an.2019_mbsv.0.2.eqtl	27	-0.34381	-0.050968	0.22116	0.93984	1	0.999158
GO_WOUND_HEALING	an.2019_mbsv.0.2.eqtl	25	-0.12945	-0.018482	0.22116	0.72079	1	0.999158
GO_GLUTAMINE_METABOLIC_PROCESS	an.2019_mbsv.0.2.eqtl	2	0.62328	0.025414	0.76409	0.20742	1	0.999158
GO_RESPONSE_TO_NERVE_GROWTH_FACTOR	an.2019_mbsv.0.2.eqtl	4	-0.58667	-0.033801	0.49131	0.88366	1	0.999158
GO_SYNAPTIC_VESICLE_CYCLE	an.2019_mbsv.0.2.eqtl	18	-0.0015538	-0.00018879	0.27003	0.50229	1	0.999158
GO_REGULATION_OF_CYTOKINE_PRODUCTION_INVOLVED_IN_IMMUNE_RESPONSE	an.2019_mbsv.0.2.eqtl	2	-0.094363	-0.0038476	0.77264	0.54859	1	0.999158
GO_POSITIVE_REGULATION_OF_LEUKOCYTE_PROLIFERATION	an.2019_mbsv.0.2.eqtl	4	0.67191	0.038712	0.60777	0.13458	1	0.999158
GO_DEFENSE_RESPONSE	an.2019_mbsv.0.2.eqtl	60	0.081369	0.017727	0.14611	0.28886	1	0.999158
GO_PHOSPHOLIPID_BIOSYNTHETIC_PROCESS	an.2019_mbsv.0.2.eqtl	27	0.059874	0.0088759	0.21608	0.39088	1	0.999158
GO_POSITIVE_REGULATION_OF_HYDROLASE_ACTIVITY	an.2019_mbsv.0.2.eqtl	53	-0.12556	-0.025789	0.15474	0.79136	1	0.999158
GO_CELLULAR_MONOVALENT_INORGANIC_CATION_HOMEOSTASIS	an.2019_mbsv.0.2.eqtl	10	-0.9986	-0.090742	0.35984	0.9972	1	0.999158
GO_REGULATION_OF_ACUTE_INFLAMMATORY_RESPONSE	an.2019_mbsv.0.2.eqtl	3	0.54945	0.027427	0.63138	0.19218	1	0.999158
GO_CYTOKINE_PRODUCTION	an.2019_mbsv.0.2.eqtl	30	0.26029	0.040622	0.20724	0.10469	1	0.999158
GO_TOLL_LIKE_RECEPTOR_SIGNALING_PATHWAY	an.2019_mbsv.0.2.eqtl	10	0.32237	0.029294	0.34124	0.1725	1	0.999158
GO_POSITIVE_REGULATION_OF_INTRACELLULAR_TRANSPORT	an.2019_mbsv.0.2.eqtl	14	0.13734	0.014742	0.30223	0.3248	1	0.999158
GO_FOREBRAIN_CELL_MIGRATION	an.2019_mbsv.0.2.eqtl	4	0.14012	0.0080732	0.54371	0.39834	1	0.999158
GO_DEMETHYLATION	an.2019_mbsv.0.2.eqtl	5	0.62985	0.040555	0.49893	0.10353	1	0.999158
GO_CELL_MOTILITY	an.2019_mbsv.0.2.eqtl	77	-0.069136	-0.016936	0.13195	0.6998	1	0.999158
GO_POSITIVE_REGULATION_OF_ENDOTHELIAL_CELL_MIGRATION	an.2019_mbsv.0.2.eqtl	5	-0.55522	-0.03575	0.49677	0.86803	1	0.999158
GO_CERAMIDE_BIOSYNTHETIC_PROCESS	an.2019_mbsv.0.2.eqtl	6	0.25301	0.017839	0.4731	0.29645	1	0.999158
GO_NEGATIVE_REGULATION_OF_ORGAN_GROWTH	an.2019_mbsv.0.2.eqtl	3	0.44521	0.022223	0.63258	0.24085	1	0.999158
GO_NEGATIVE_REGULATION_OF_RESPONSE_TO_BIOTIC_STIMULUS	an.2019_mbsv.0.2.eqtl	4	0.43635	0.02514	0.54733	0.21274	1	0.999158
GO_ORGANOPHOSPHATE_ESTER_TRANSPORT	an.2019_mbsv.0.2.eqtl	9	-0.23465	-0.020237	0.39849	0.72196	1	0.999158
GO_MICROTUBULE_CYTOSKELETON_ORGANIZATION	an.2019_mbsv.0.2.eqtl	44	-0.18272	-0.034328	0.17074	0.85762	1	0.999158
GO_HISTONE_MONOUBIQUITINATION	an.2019_mbsv.0.2.eqtl	3	-0.34846	-0.017394	0.72785	0.6839	1	0.999158
GO_REGULATION_OF_CELL_CYCLE_G2_M_PHASE_TRANSITION	an.2019_mbsv.0.2.eqtl	10	-0.30332	-0.027562	0.39451	0.77893	1	0.999158
GO_PIGMENTATION	an.2019_mbsv.0.2.eqtl	10	0.18937	0.017208	0.35876	0.29885	1	0.999158
GO_POSITIVE_REGULATION_OF_PROTEIN_LOCALIZATION_TO_CELL_PERIPHERY	an.2019_mbsv.0.2.eqtl	5	0.00068108	4.3854e-05	0.53203	0.49949	1	0.999158
GO_POSITIVE_REGULATION_OF_TRANSLATIONAL_INITIATION	an.2019_mbsv.0.2.eqtl	3	-0.77451	-0.038661	0.63229	0.88957	1	0.999158
GO_NEGATIVE_REGULATION_OF_CELL_AGING	an.2019_mbsv.0.2.eqtl	2	0.41473	0.01691	0.77369	0.29601	1	0.999158
GO_B_CELL_MEDIATED_IMMUNITY	an.2019_mbsv.0.2.eqtl	7	-0.28768	-0.021899	0.46687	0.73105	1	0.999158
GO_AORTA_DEVELOPMENT	an.2019_mbsv.0.2.eqtl	2	-0.76673	-0.031262	0.97228	0.78474	1	0.999158
GO_SPECIFICATION_OF_SYMMETRY	an.2019_mbsv.0.2.eqtl	5	0.019586	0.0012611	0.5316	0.48531	1	0.999158
GO_PROTEIN_LOCALIZATION_TO_ENDOPLASMIC_RETICULUM	an.2019_mbsv.0.2.eqtl	15	0.086011	0.0095521	0.25874	0.36982	1	0.999158
GO_HISTONE_EXCHANGE	an.2019_mbsv.0.2.eqtl	4	-0.003739	-0.00021542	0.69301	0.50215	1	0.999158
GO_LIPID_HOMEOSTASIS	an.2019_mbsv.0.2.eqtl	6	-0.017632	-0.0012431	0.44777	0.5157	1	0.999158
GO_NUCLEOTIDE_EXCISION_REPAIR_DNA_DAMAGE_RECOGNITION	an.2019_mbsv.0.2.eqtl	4	-0.31643	-0.018231	0.54808	0.71809	1	0.999158
GO_B_CELL_DIFFERENTIATION	an.2019_mbsv.0.2.eqtl	7	-0.70416	-0.053602	0.41385	0.95544	1	0.999158
GO_NEURAL_PRECURSOR_CELL_PROLIFERATION	an.2019_mbsv.0.2.eqtl	7	-0.096706	-0.0073614	0.41496	0.59212	1	0.999158
GO_NUCLEAR_TRANSPORT	an.2019_mbsv.0.2.eqtl	26	-0.17152	-0.024962	0.22975	0.77225	1	0.999158
GO_PEPTIDE_METABOLIC_PROCESS	an.2019_mbsv.0.2.eqtl	10	0.26185	0.023794	0.35406	0.22986	1	0.999158
GO_NEGATIVE_REGULATION_OF_CELL_SUBSTRATE_ADHESION	an.2019_mbsv.0.2.eqtl	6	-0.25502	-0.01798	0.46026	0.71018	1	0.999158
GO_REGULATION_OF_EPITHELIAL_CELL_DIFFERENTIATION	an.2019_mbsv.0.2.eqtl	3	-0.54841	-0.027375	0.73033	0.77357	1	0.999158
GO_ENDOTHELIAL_CELL_MIGRATION	an.2019_mbsv.0.2.eqtl	16	-0.048011	-0.0055046	0.28332	0.56727	1	0.999158
GO_ORGANIC_HYDROXY_COMPOUND_CATABOLIC_PROCESS	an.2019_mbsv.0.2.eqtl	5	-0.10829	-0.0069728	0.48418	0.58847	1	0.999158
GO_GLYCEROLIPID_METABOLIC_PROCESS	an.2019_mbsv.0.2.eqtl	23	0.088428	0.01212	0.22498	0.34718	1	0.999158
GO_REGULATION_OF_SEQUESTERING_OF_TRIGLYCERIDE	an.2019_mbsv.0.2.eqtl	2	0.39509	0.016109	0.77446	0.30502	1	0.999158
GO_CELL_ACTIVATION_INVOLVED_IN_IMMUNE_RESPONSE	an.2019_mbsv.0.2.eqtl	46	0.0060657	0.0011642	0.1705	0.48581	1	0.999158
GO_COFACTOR_CATABOLIC_PROCESS	an.2019_mbsv.0.2.eqtl	2	0.78104	0.031846	0.77419	0.15663	1	0.999158
GO_ANION_TRANSPORT	an.2019_mbsv.0.2.eqtl	27	-0.26143	-0.038756	0.22093	0.88154	1	0.999158
GO_GUANOSINE_CONTAINING_COMPOUND_METABOLIC_PROCESS	an.2019_mbsv.0.2.eqtl	3	-0.044815	-0.002237	0.6327	0.52823	1	0.999158
GO_CHONDROITIN_SULFATE_PROTEOGLYCAN_BIOSYNTHETIC_PROCESS	an.2019_mbsv.0.2.eqtl	2	-0.18227	-0.007432	0.71271	0.6009	1	0.999158
GO_INNER_DYNEIN_ARM_ASSEMBLY	an.2019_mbsv.0.2.eqtl	2	-0.45464	-0.018538	0.9793	0.67872	1	0.999158
GO_CHROMATIN_ASSEMBLY_OR_DISASSEMBLY	an.2019_mbsv.0.2.eqtl	14	-0.14681	-0.015758	0.34319	0.66555	1	0.999158
GO_REGULATION_OF_NITRIC_OXIDE_SYNTHASE_ACTIVITY	an.2019_mbsv.0.2.eqtl	5	0.0093831	0.00060416	0.58491	0.4936	1	0.999158
GO_REGULATION_OF_ANDROGEN_RECEPTOR_SIGNALING_PATHWAY	an.2019_mbsv.0.2.eqtl	3	-0.035637	-0.0017789	0.60968	0.5233	1	0.999158
GO_LEFT_RIGHT_PATTERN_FORMATION	an.2019_mbsv.0.2.eqtl	2	-1.4853	-0.060562	0.81564	0.96557	1	0.999158
GO_REGULATION_OF_LIPID_BIOSYNTHETIC_PROCESS	an.2019_mbsv.0.2.eqtl	7	0.5162	0.039294	0.43488	0.11774	1	0.999158
GO_RESPONSE_TO_XENOBIOTIC_STIMULUS	an.2019_mbsv.0.2.eqtl	8	0.037377	0.0030404	0.38823	0.46166	1	0.999158
GO_POSITIVE_REGULATION_OF_RESPONSE_TO_EXTERNAL_STIMULUS	an.2019_mbsv.0.2.eqtl	13	0.37904	0.039221	0.324	0.12115	1	0.999158
GO_AGING	an.2019_mbsv.0.2.eqtl	14	-0.55545	-0.05962	0.30584	0.96519	1	0.999158
GO_NEGATIVE_REGULATION_OF_CHROMOSOME_SEGREGATION	an.2019_mbsv.0.2.eqtl	2	-0.90366	-0.036846	1.5488	0.72015	1	0.999158
GO_NEGATIVE_REGULATION_OF_EXTRINSIC_APOPTOTIC_SIGNALING_PATHWAY	an.2019_mbsv.0.2.eqtl	5	-0.0095099	-0.00061233	0.5315	0.50714	1	0.999158
GO_REGULATION_OF_BONE_DEVELOPMENT	an.2019_mbsv.0.2.eqtl	2	-0.57489	-0.023441	0.77436	0.771	1	0.999158
GO_POSTTRANSCRIPTIONAL_REGULATION_OF_GENE_EXPRESSION	an.2019_mbsv.0.2.eqtl	36	0.044727	0.0076268	0.17929	0.40152	1	0.999158
GO_STARTLE_RESPONSE	an.2019_mbsv.0.2.eqtl	3	0.17645	0.008808	0.73048	0.40458	1	0.999158
GO_RESPONSE_TO_ENDOGENOUS_STIMULUS	an.2019_mbsv.0.2.eqtl	71	-0.24209	-0.057096	0.13531	0.96307	1	0.999158
GO_PATTERN_RECOGNITION_RECEPTOR_SIGNALING_PATHWAY	an.2019_mbsv.0.2.eqtl	11	0.24755	0.023583	0.32602	0.22391	1	0.999158
GO_POSITIVE_REGULATION_OF_MEIOTIC_CELL_CYCLE	an.2019_mbsv.0.2.eqtl	2	-0.14554	-0.0059342	0.77453	0.57451	1	0.999158
GO_POSITIVE_REGULATION_OF_CELL_MATRIX_ADHESION	an.2019_mbsv.0.2.eqtl	4	-0.58791	-0.033872	0.51339	0.87381	1	0.999158
GO_EMBRYO_DEVELOPMENT	an.2019_mbsv.0.2.eqtl	43	-0.3066	-0.056966	0.17438	0.96051	1	0.999158
GO_REGULATION_OF_STRIATED_MUSCLE_CONTRACTION	an.2019_mbsv.0.2.eqtl	4	-1.0759	-0.061986	0.60096	0.96316	1	0.999158
GO_REGULATION_OF_LEUKOCYTE_DIFFERENTIATION	an.2019_mbsv.0.2.eqtl	11	-0.14882	-0.014178	0.36773	0.65712	1	0.999158
GO_REGULATION_OF_TRANSCRIPTION_ELONGATION_FROM_RNA_POLYMERASE_II_PROMOTER	an.2019_mbsv.0.2.eqtl	2	-0.85455	-0.034843	0.77164	0.86583	1	0.999158
GO_ESTABLISHMENT_OF_CELL_POLARITY	an.2019_mbsv.0.2.eqtl	10	-0.87369	-0.079391	0.3604	0.99225	1	0.999158
GO_POSITIVE_REGULATION_OF_NITRIC_OXIDE_SYNTHASE_BIOSYNTHETIC_PROCESS	an.2019_mbsv.0.2.eqtl	2	-0.40268	-0.016419	0.77447	0.6984	1	0.999158
GO_DIGESTIVE_SYSTEM_DEVELOPMENT	an.2019_mbsv.0.2.eqtl	7	-0.30519	-0.023231	0.44593	0.75307	1	0.999158
GO_DNA_CONFORMATION_CHANGE	an.2019_mbsv.0.2.eqtl	22	0.037534	0.0050334	0.25972	0.44256	1	0.999158
GO_SEXUAL_REPRODUCTION	an.2019_mbsv.0.2.eqtl	34	-0.24674	-0.040924	0.20803	0.88208	1	0.999158
GO_EPIDERMAL_CELL_DIFFERENTIATION	an.2019_mbsv.0.2.eqtl	7	-0.063881	-0.0048628	0.46723	0.55436	1	0.999158
GO_BASE_EXCISION_REPAIR	an.2019_mbsv.0.2.eqtl	4	0.17762	0.010234	0.54815	0.37299	1	0.999158
GO_CELLULAR_CARBOHYDRATE_CATABOLIC_PROCESS	an.2019_mbsv.0.2.eqtl	2	0.43067	0.01756	0.77444	0.28912	1	0.999158
GO_NEGATIVE_REGULATION_OF_AXON_GUIDANCE	an.2019_mbsv.0.2.eqtl	2	0.046136	0.0018811	0.77338	0.47622	1	0.999158
GO_REGULATION_OF_CARDIAC_MUSCLE_CELL_MEMBRANE_REPOLARIZATION	an.2019_mbsv.0.2.eqtl	4	0.31537	0.01817	0.69267	0.32449	1	0.999158
GO_RESPONSE_TO_GLUCAGON	an.2019_mbsv.0.2.eqtl	2	-0.20689	-0.0084358	0.77452	0.60529	1	0.999158
GO_EMBRYONIC_PLACENTA_DEVELOPMENT	an.2019_mbsv.0.2.eqtl	2	0.64204	0.026178	0.74256	0.19371	1	0.999158
GO_SMALL_MOLECULE_BIOSYNTHETIC_PROCESS	an.2019_mbsv.0.2.eqtl	50	0.13241	0.026449	0.15461	0.19598	1	0.999158
GO_ANATOMICAL_STRUCTURE_MATURATION	an.2019_mbsv.0.2.eqtl	9	-0.20908	-0.018031	0.36487	0.71663	1	0.999158
GO_CELLULAR_EXTRAVASATION	an.2019_mbsv.0.2.eqtl	3	0.14044	0.0070101	0.63265	0.41218	1	0.999158
GO_REGULATION_OF_TELOMERE_MAINTENANCE	an.2019_mbsv.0.2.eqtl	7	-0.77893	-0.059293	0.43386	0.96357	1	0.999158
GO_REGULATION_OF_EXTRINSIC_APOPTOTIC_SIGNALING_PATHWAY_VIA_DEATH_DOMAIN_RECEPTORS	an.2019_mbsv.0.2.eqtl	2	0.20576	0.0083897	0.77451	0.39527	1	0.999158
GO_REGULATION_OF_IMMUNOGLOBULIN_PRODUCTION	an.2019_mbsv.0.2.eqtl	4	-0.56303	-0.032439	0.60785	0.82275	1	0.999158
GO_POSITIVE_REGULATION_OF_HISTONE_DEACETYLATION	an.2019_mbsv.0.2.eqtl	3	-0.13813	-0.0068948	0.63261	0.5864	1	0.999158
GO_NEGATIVE_REGULATION_OF_NEUROTRANSMITTER_TRANSPORT	an.2019_mbsv.0.2.eqtl	3	-0.75405	-0.03764	0.63228	0.88336	1	0.999158
GO_AMYLOID_PRECURSOR_PROTEIN_METABOLIC_PROCESS	an.2019_mbsv.0.2.eqtl	6	-0.46892	-0.033061	0.44757	0.8525	1	0.999158
GO_NUCLEIC_ACID_PHOSPHODIESTER_BOND_HYDROLYSIS	an.2019_mbsv.0.2.eqtl	23	-0.48345	-0.066259	0.2412	0.97737	1	0.999158
GO_REGULATION_OF_MYELOID_CELL_DIFFERENTIATION	an.2019_mbsv.0.2.eqtl	6	-0.45315	-0.031949	0.44779	0.84412	1	0.999158
GO_REGULATION_OF_MITOCHONDRION_ORGANIZATION	an.2019_mbsv.0.2.eqtl	19	0.035613	0.0044438	0.25527	0.44454	1	0.999158
GO_BLOOD_VESSEL_ENDOTHELIAL_CELL_MIGRATION	an.2019_mbsv.0.2.eqtl	9	-0.3217	-0.027744	0.36873	0.80843	1	0.999158
GO_POSITIVE_REGULATION_OF_PROTEIN_LOCALIZATION_TO_NUCLEUS	an.2019_mbsv.0.2.eqtl	5	-0.64081	-0.041261	0.49015	0.90433	1	0.999158
GO_STRIATED_MUSCLE_CONTRACTION	an.2019_mbsv.0.2.eqtl	9	-0.54433	-0.046944	0.39898	0.91363	1	0.999158
GO_LEUKOCYTE_MIGRATION	an.2019_mbsv.0.2.eqtl	14	-0.15415	-0.016546	0.29418	0.69981	1	0.999158
GO_NEGATIVE_REGULATION_OF_INTRACELLULAR_PROTEIN_TRANSPORT	an.2019_mbsv.0.2.eqtl	5	0.093772	0.0060379	0.49027	0.42418	1	0.999158
GO_SENSORY_PERCEPTION_OF_PAIN	an.2019_mbsv.0.2.eqtl	3	-1.5527	-0.077506	0.71891	0.9845	1	0.999158
GO_NEGATIVE_REGULATION_OF_GENE_EXPRESSION_EPIGENETIC	an.2019_mbsv.0.2.eqtl	6	-0.31573	-0.022261	0.56445	0.71199	1	0.999158
GO_REGULATION_OF_ANATOMICAL_STRUCTURE_SIZE	an.2019_mbsv.0.2.eqtl	32	-0.24204	-0.038979	0.19619	0.89121	1	0.999158
GO_POSITIVE_REGULATION_OF_MITOCHONDRION_ORGANIZATION	an.2019_mbsv.0.2.eqtl	12	0.37315	0.037113	0.32651	0.12667	1	0.999158
GO_POSITIVE_REGULATION_OF_CATALYTIC_ACTIVITY	an.2019_mbsv.0.2.eqtl	96	0.12081	0.032765	0.11723	0.15149	1	0.999158
GO_POSITIVE_REGULATION_OF_SIGNAL_TRANSDUCTION_BY_P53_CLASS_MEDIATOR	an.2019_mbsv.0.2.eqtl	2	-0.78607	-0.032051	0.77414	0.84494	1	0.999158
GO_PEPTIDYL_LYSINE_MODIFICATION	an.2019_mbsv.0.2.eqtl	25	0.14122	0.020162	0.23566	0.27457	1	0.999158
GO_HORMONE_MEDIATED_SIGNALING_PATHWAY	an.2019_mbsv.0.2.eqtl	13	-0.29608	-0.030638	0.32113	0.82164	1	0.999158
GO_NEGATIVE_REGULATION_OF_PROTEIN_BINDING	an.2019_mbsv.0.2.eqtl	5	-0.49457	-0.031845	0.46509	0.85609	1	0.999158
GO_AXONEMAL_DYNEIN_COMPLEX_ASSEMBLY	an.2019_mbsv.0.2.eqtl	3	-0.13107	-0.0065424	0.73039	0.57119	1	0.999158
GO_REGULATION_OF_LIPID_METABOLIC_PROCESS	an.2019_mbsv.0.2.eqtl	23	0.086448	0.011848	0.2365	0.35739	1	0.999158
GO_REGULATION_OF_ADENYLATE_CYCLASE_ACTIVITY	an.2019_mbsv.0.2.eqtl	2	1.2572	0.051259	1.5423	0.20759	1	0.999158
GO_POSITIVE_REGULATION_OF_LEUKOCYTE_DIFFERENTIATION	an.2019_mbsv.0.2.eqtl	3	0.004999	0.00024953	0.72836	0.49726	1	0.999158
GO_MITOCHONDRIAL_MEMBRANE_ORGANIZATION	an.2019_mbsv.0.2.eqtl	12	-0.15673	-0.015588	0.3139	0.69117	1	0.999158
GO_INTRA_GOLGI_VESICLE_MEDIATED_TRANSPORT	an.2019_mbsv.0.2.eqtl	6	0.31561	0.022252	0.40266	0.21666	1	0.999158
GO_CEREBRAL_CORTEX_NEURON_DIFFERENTIATION	an.2019_mbsv.0.2.eqtl	2	0.73009	0.029768	0.76224	0.16918	1	0.999158
GO_GLUCAN_METABOLIC_PROCESS	an.2019_mbsv.0.2.eqtl	3	0.67112	0.0335	0.6324	0.14441	1	0.999158
GO_CARDIAC_ATRIUM_DEVELOPMENT	an.2019_mbsv.0.2.eqtl	2	-1.6153	-0.06586	0.77306	0.98155	1	0.999158
GO_NEGATIVE_REGULATION_OF_CELLULAR_RESPONSE_TO_GROWTH_FACTOR_STIMULUS	an.2019_mbsv.0.2.eqtl	4	0.51766	0.029825	0.54758	0.17234	1	0.999158
GO_NUCLEOTIDE_SUGAR_METABOLIC_PROCESS	an.2019_mbsv.0.2.eqtl	2	0.14549	0.005932	0.76437	0.42454	1	0.999158
GO_REGULATION_OF_SUBSTRATE_ADHESION_DEPENDENT_CELL_SPREADING	an.2019_mbsv.0.2.eqtl	5	0.28134	0.018115	0.53161	0.29838	1	0.999158
GO_POST_GOLGI_VESICLE_MEDIATED_TRANSPORT	an.2019_mbsv.0.2.eqtl	13	-0.52216	-0.054031	0.31266	0.95241	1	0.999158
GO_ERROR_FREE_TRANSLESION_SYNTHESIS	an.2019_mbsv.0.2.eqtl	3	0.10074	0.0050289	0.63271	0.43676	1	0.999158
GO_RESPONSE_TO_TESTOSTERONE	an.2019_mbsv.0.2.eqtl	3	-0.2269	-0.011326	0.63268	0.64003	1	0.999158
GO_REGULATION_OF_HEMOPOIESIS	an.2019_mbsv.0.2.eqtl	15	-0.12027	-0.013357	0.30616	0.65274	1	0.999158
GO_ION_TRANSMEMBRANE_TRANSPORT	an.2019_mbsv.0.2.eqtl	54	-0.26644	-0.055213	0.1589	0.95307	1	0.999158
GO_NEURAL_CREST_CELL_MIGRATION	an.2019_mbsv.0.2.eqtl	3	0.37756	0.018846	0.63145	0.27501	1	0.999158
GO_REGULATION_OF_BEHAVIOR	an.2019_mbsv.0.2.eqtl	2	0.38403	0.015658	0.77439	0.31003	1	0.999158
GO_POSITIVE_REGULATION_OF_PROTEIN_TYROSINE_KINASE_ACTIVITY	an.2019_mbsv.0.2.eqtl	2	-0.12035	-0.004907	0.77355	0.5618	1	0.999158
GO_INNATE_IMMUNE_RESPONSE_ACTIVATING_CELL_SURFACE_RECEPTOR_SIGNALING_PATHWAY	an.2019_mbsv.0.2.eqtl	3	-0.087459	-0.0043656	0.8875	0.53924	1	0.999158
GO_GOLGI_TO_PLASMA_MEMBRANE_TRANSPORT	an.2019_mbsv.0.2.eqtl	9	-0.54386	-0.046903	0.38075	0.92327	1	0.999158
GO_PROTEIN_TARGETING_TO_MEMBRANE	an.2019_mbsv.0.2.eqtl	20	0.11473	0.014681	0.23313	0.31137	1	0.999158
GO_MITOTIC_CELL_CYCLE	an.2019_mbsv.0.2.eqtl	49	-0.32211	-0.063723	0.16326	0.97563	1	0.999158
GO_REGULATION_OF_MULTICELLULAR_ORGANISM_GROWTH	an.2019_mbsv.0.2.eqtl	4	-0.10432	-0.0060106	0.60242	0.56873	1	0.999158
GO_POSITIVE_REGULATION_OF_CELLULAR_COMPONENT_BIOGENESIS	an.2019_mbsv.0.2.eqtl	37	-0.30578	-0.052838	0.19496	0.94147	1	0.999158
GO_BONE_DEVELOPMENT	an.2019_mbsv.0.2.eqtl	8	0.0066963	0.00054471	0.38743	0.49311	1	0.999158
GO_NEGATIVE_REGULATION_OF_INTRACELLULAR_STEROID_HORMONE_RECEPTOR_SIGNALING_PATHWAY	an.2019_mbsv.0.2.eqtl	3	-0.18888	-0.0094283	0.69574	0.60697	1	0.999158
GO_NCRNA_PROCESSING	an.2019_mbsv.0.2.eqtl	29	-0.32771	-0.050306	0.21583	0.9354	1	0.999158
GO_NEGATIVE_REGULATION_OF_TRANSPORT	an.2019_mbsv.0.2.eqtl	27	-0.073224	-0.010855	0.21963	0.63055	1	0.999158
GO_AMINE_METABOLIC_PROCESS	an.2019_mbsv.0.2.eqtl	4	0.75617	0.043567	0.6074	0.10671	1	0.999158
GO_PROTEIN_LOCALIZATION_TO_MEMBRANE	an.2019_mbsv.0.2.eqtl	61	-0.1078	-0.02367	0.14306	0.77435	1	0.999158
GO_MITOTIC_SPINDLE_ASSEMBLY	an.2019_mbsv.0.2.eqtl	2	-0.35969	-0.014666	0.77449	0.67878	1	0.999158
GO_RESPONSE_TO_ALKALOID	an.2019_mbsv.0.2.eqtl	3	-1.2691	-0.063351	0.63158	0.97764	1	0.999158
GO_REGULATION_OF_CELL_PROJECTION_ORGANIZATION	an.2019_mbsv.0.2.eqtl	51	-0.14375	-0.028987	0.15702	0.81994	1	0.999158
GO_REGULATION_OF_TRANSPORTER_ACTIVITY	an.2019_mbsv.0.2.eqtl	22	-0.32053	-0.042984	0.26319	0.88824	1	0.999158
GO_EATING_BEHAVIOR	an.2019_mbsv.0.2.eqtl	2	-0.81595	-0.033269	0.77418	0.85394	1	0.999158
GO_CELL_JUNCTION_ORGANIZATION	an.2019_mbsv.0.2.eqtl	22	-0.32376	-0.043416	0.23049	0.9198	1	0.999158
GO_EMBRYONIC_HEART_TUBE_DEVELOPMENT	an.2019_mbsv.0.2.eqtl	4	-0.27494	-0.015841	0.60723	0.6746	1	0.999158
GO_EAR_DEVELOPMENT	an.2019_mbsv.0.2.eqtl	6	-0.41006	-0.028911	0.47872	0.80407	1	0.999158
GO_NEGATIVE_REGULATION_OF_CELL_MATRIX_ADHESION	an.2019_mbsv.0.2.eqtl	4	-0.44492	-0.025634	0.54766	0.79163	1	0.999158
GO_REGULATION_OF_MACROPHAGE_CHEMOTAXIS	an.2019_mbsv.0.2.eqtl	2	0.13354	0.005445	0.77454	0.43157	1	0.999158
GO_POSITIVE_REGULATION_OF_SMOOTH_MUSCLE_CELL_PROLIFERATION	an.2019_mbsv.0.2.eqtl	4	-0.24664	-0.01421	0.54814	0.67359	1	0.999158
GO_REGULATION_OF_SYNAPTIC_PLASTICITY	an.2019_mbsv.0.2.eqtl	11	-0.098346	-0.0093688	0.32553	0.61869	1	0.999158
GO_LONG_TERM_SYNAPTIC_DEPRESSION	an.2019_mbsv.0.2.eqtl	3	-0.4701	-0.023466	0.5433	0.80646	1	0.999158
GO_CELLULAR_RESPONSE_TO_RETINOIC_ACID	an.2019_mbsv.0.2.eqtl	5	-0.02344	-0.0015093	0.48764	0.51916	1	0.999158
GO_NEGATIVE_REGULATION_OF_INTRINSIC_APOPTOTIC_SIGNALING_PATHWAY	an.2019_mbsv.0.2.eqtl	6	-0.074621	-0.0052611	0.47741	0.56209	1	0.999158
GO_NEGATIVE_REGULATION_OF_EPITHELIAL_CELL_APOPTOTIC_PROCESS	an.2019_mbsv.0.2.eqtl	3	0.61581	0.030739	0.50925	0.11341	1	0.999158
GO_VESICLE_DOCKING_INVOLVED_IN_EXOCYTOSIS	an.2019_mbsv.0.2.eqtl	8	0.45064	0.036656	0.3784	0.11697	1	0.999158
GO_CD4_POSITIVE_ALPHA_BETA_T_CELL_ACTIVATION	an.2019_mbsv.0.2.eqtl	3	0.26309	0.013133	0.72948	0.35921	1	0.999158
GO_NEGATIVE_REGULATION_OF_DEFENSE_RESPONSE_TO_VIRUS	an.2019_mbsv.0.2.eqtl	3	0.18242	0.0091059	0.63162	0.38639	1	0.999158
GO_POSITIVE_REGULATION_OF_MOLECULAR_FUNCTION	an.2019_mbsv.0.2.eqtl	115	-0.040457	-0.011905	0.10919	0.64447	1	0.999158
GO_POSITIVE_REGULATION_OF_REGULATED_SECRETORY_PATHWAY	an.2019_mbsv.0.2.eqtl	5	0.27359	0.017616	0.58522	0.32012	1	0.999158
GO_SPROUTING_ANGIOGENESIS	an.2019_mbsv.0.2.eqtl	9	-0.85081	-0.073375	0.38157	0.98702	1	0.999158
GO_LYMPHOCYTE_ACTIVATION	an.2019_mbsv.0.2.eqtl	34	-0.033814	-0.0056083	0.20618	0.56512	1	0.999158
GO_PROTEIN_TRIMERIZATION	an.2019_mbsv.0.2.eqtl	2	-0.017439	-0.00071106	0.77452	0.50898	1	0.999158
GO_REGULATION_OF_PEPTIDYL_SERINE_PHOSPHORYLATION	an.2019_mbsv.0.2.eqtl	6	0.28281	0.019939	0.4786	0.27735	1	0.999158
GO_PROTEOGLYCAN_METABOLIC_PROCESS	an.2019_mbsv.0.2.eqtl	4	0.55363	0.031897	0.60126	0.17868	1	0.999158
GO_DOPAMINE_METABOLIC_PROCESS	an.2019_mbsv.0.2.eqtl	2	0.4756	0.019392	0.97946	0.31368	1	0.999158
GO_DEFENSE_RESPONSE_TO_OTHER_ORGANISM	an.2019_mbsv.0.2.eqtl	16	0.10327	0.01184	0.28188	0.35709	1	0.999158
GO_LEUKOCYTE_PROLIFERATION	an.2019_mbsv.0.2.eqtl	10	0.37634	0.034197	0.3766	0.15893	1	0.999158
GO_POSITIVE_REGULATION_OF_MICROTUBULE_POLYMERIZATION_OR_DEPOLYMERIZATION	an.2019_mbsv.0.2.eqtl	3	-0.37987	-0.018962	0.61005	0.73319	1	0.999158
GO_ADHERENS_JUNCTION_ASSEMBLY	an.2019_mbsv.0.2.eqtl	13	-0.33905	-0.035084	0.28743	0.8808	1	0.999158
GO_SECRETORY_GRANULE_ORGANIZATION	an.2019_mbsv.0.2.eqtl	5	0.086945	0.0055983	0.49048	0.42967	1	0.999158
GO_IN_UTERO_EMBRYONIC_DEVELOPMENT	an.2019_mbsv.0.2.eqtl	21	-0.59072	-0.077428	0.23544	0.99388	1	0.999158
GO_ER_NUCLEUS_SIGNALING_PATHWAY	an.2019_mbsv.0.2.eqtl	3	0.095702	0.0047771	0.49877	0.42394	1	0.999158
GO_VESICLE_CYTOSKELETAL_TRAFFICKING	an.2019_mbsv.0.2.eqtl	6	-0.13723	-0.0096753	0.47888	0.61275	1	0.999158
GO_EPITHELIAL_CILIUM_MOVEMENT	an.2019_mbsv.0.2.eqtl	3	0.22424	0.011193	0.72947	0.3793	1	0.999158
GO_MESENCHYMAL_CELL_DIFFERENTIATION	an.2019_mbsv.0.2.eqtl	8	0.058942	0.0047946	0.37525	0.43761	1	0.999158
GO_NEGATIVE_REGULATION_OF_DNA_BIOSYNTHETIC_PROCESS	an.2019_mbsv.0.2.eqtl	3	-0.68487	-0.034187	0.63195	0.86065	1	0.999158
GO_REGULATION_OF_SMALL_GTPASE_MEDIATED_SIGNAL_TRANSDUCTION	an.2019_mbsv.0.2.eqtl	20	-0.61894	-0.079204	0.25542	0.99223	1	0.999158
GO_RNA_MODIFICATION	an.2019_mbsv.0.2.eqtl	9	0.3856	0.033254	0.36606	0.1462	1	0.999158
GO_CELLULAR_COMPONENT_ASSEMBLY_INVOLVED_IN_MORPHOGENESIS	an.2019_mbsv.0.2.eqtl	8	-0.10152	-0.0082582	0.38626	0.60364	1	0.999158
GO_ORGANELLE_FISSION	an.2019_mbsv.0.2.eqtl	28	-0.097599	-0.014728	0.21278	0.67672	1	0.999158
GO_MUSCLE_STRUCTURE_DEVELOPMENT	an.2019_mbsv.0.2.eqtl	28	0.067987	0.010259	0.21665	0.37686	1	0.999158
GO_NEGATIVE_REGULATION_OF_CELL_CYCLE_PROCESS	an.2019_mbsv.0.2.eqtl	16	-0.44287	-0.050776	0.28718	0.93834	1	0.999158
GO_RESPONSE_TO_INCREASED_OXYGEN_LEVELS	an.2019_mbsv.0.2.eqtl	2	0.40255	0.016414	0.69502	0.28129	1	0.999158
GO_REGULATION_OF_CHROMATIN_SILENCING	an.2019_mbsv.0.2.eqtl	3	0.30814	0.015381	0.88753	0.36426	1	0.999158
GO_MAINTENANCE_OF_LOCATION_IN_CELL	an.2019_mbsv.0.2.eqtl	11	0.2605	0.024816	0.37144	0.24162	1	0.999158
GO_REGULATION_OF_MICROTUBULE_POLYMERIZATION	an.2019_mbsv.0.2.eqtl	4	-0.11761	-0.0067759	0.50832	0.59146	1	0.999158
GO_T_HELPER_1_TYPE_IMMUNE_RESPONSE	an.2019_mbsv.0.2.eqtl	2	0.55989	0.022829	0.97716	0.28339	1	0.999158
GO_PLASMA_LIPOPROTEIN_PARTICLE_CLEARANCE	an.2019_mbsv.0.2.eqtl	3	-0.39832	-0.019883	0.63198	0.73568	1	0.999158
GO_CELLULAR_RESPONSE_TO_OXYGEN_LEVELS	an.2019_mbsv.0.2.eqtl	14	0.090242	0.0096863	0.29225	0.37877	1	0.999158
GO_DNA_CATABOLIC_PROCESS	an.2019_mbsv.0.2.eqtl	4	-0.83456	-0.048083	0.54759	0.93612	1	0.999158
GO_REGULATION_OF_INTRACELLULAR_ESTROGEN_RECEPTOR_SIGNALING_PATHWAY	an.2019_mbsv.0.2.eqtl	2	-0.9496	-0.038719	0.77398	0.88994	1	0.999158
GO_CELLULAR_RESPONSE_TO_HORMONE_STIMULUS	an.2019_mbsv.0.2.eqtl	24	-0.32033	-0.044829	0.2362	0.91235	1	0.999158
GO_DNA_REPAIR	an.2019_mbsv.0.2.eqtl	46	-0.13388	-0.025696	0.17486	0.77798	1	0.999158
GO_T_CELL_DIFFERENTIATION_INVOLVED_IN_IMMUNE_RESPONSE	an.2019_mbsv.0.2.eqtl	4	0.33697	0.019415	0.60648	0.28929	1	0.999158
GO_INSULIN_LIKE_GROWTH_FACTOR_RECEPTOR_SIGNALING_PATHWAY	an.2019_mbsv.0.2.eqtl	2	0.33332	0.013591	0.7745	0.3335	1	0.999158
GO_PROTEIN_HETEROTETRAMERIZATION	an.2019_mbsv.0.2.eqtl	2	0.99076	0.040397	0.77397	0.10038	1	0.999158
GO_SULFUR_COMPOUND_CATABOLIC_PROCESS	an.2019_mbsv.0.2.eqtl	2	0.52275	0.021315	0.77438	0.24989	1	0.999158
GO_CHLORIDE_TRANSPORT	an.2019_mbsv.0.2.eqtl	5	0.35867	0.023094	0.53165	0.25002	1	0.999158
GO_MICROTUBULE_DEPOLYMERIZATION	an.2019_mbsv.0.2.eqtl	2	0.20589	0.0083951	0.77452	0.39521	1	0.999158
GO_PROTEIN_POLYMERIZATION	an.2019_mbsv.0.2.eqtl	20	-0.20421	-0.026133	0.24561	0.79705	1	0.999158
GO_CELLULAR_RESPONSE_TO_CORTICOSTEROID_STIMULUS	an.2019_mbsv.0.2.eqtl	2	-0.1214	-0.0049499	0.77454	0.56226	1	0.999158
GO_SIGNAL_TRANSDUCTION_IN_RESPONSE_TO_DNA_DAMAGE	an.2019_mbsv.0.2.eqtl	7	-0.52529	-0.039986	0.42509	0.89159	1	0.999158
GO_COBALAMIN_METABOLIC_PROCESS	an.2019_mbsv.0.2.eqtl	6	0.16746	0.011807	0.42716	0.34755	1	0.999158
GO_MUSCLE_CONTRACTION	an.2019_mbsv.0.2.eqtl	12	-0.33488	-0.033307	0.34975	0.83074	1	0.999158
GO_TELOMERE_LOCALIZATION	an.2019_mbsv.0.2.eqtl	2	-0.82083	-0.033468	0.97873	0.79908	1	0.999158
GO_TRANSITION_METAL_ION_HOMEOSTASIS	an.2019_mbsv.0.2.eqtl	15	0.14076	0.015632	0.28684	0.31187	1	0.999158
GO_REGULATION_OF_ADHERENS_JUNCTION_ORGANIZATION	an.2019_mbsv.0.2.eqtl	8	-0.33119	-0.02694	0.37373	0.81214	1	0.999158
GO_ENZYME_LINKED_RECEPTOR_PROTEIN_SIGNALING_PATHWAY	an.2019_mbsv.0.2.eqtl	55	-0.042749	-0.0089364	0.15491	0.60868	1	0.999158
GO_PYRIMIDINE_NUCLEOTIDE_CATABOLIC_PROCESS	an.2019_mbsv.0.2.eqtl	3	0.055251	0.0027579	0.6327	0.46521	1	0.999158
GO_PROTEIN_KINASE_C_ACTIVATING_G_PROTEIN_COUPLED_RECEPTOR_SIGNALING_PATHWAY	an.2019_mbsv.0.2.eqtl	3	-0.032932	-0.0016438	0.63135	0.5208	1	0.999158
GO_REGULATION_OF_RECEPTOR_INTERNALIZATION	an.2019_mbsv.0.2.eqtl	3	-0.031741	-0.0015844	0.6327	0.52	1	0.999158
GO_REGULATION_OF_CALCIUM_ION_TRANSMEMBRANE_TRANSPORT	an.2019_mbsv.0.2.eqtl	5	-1.2924	-0.083214	0.52661	0.99286	1	0.999158
GO_PROTEIN_LOCALIZATION_TO_CHROMOSOME_CENTROMERIC_REGION	an.2019_mbsv.0.2.eqtl	2	-0.57729	-0.023538	0.77435	0.77194	1	0.999158
GO_RESPONSE_TO_BACTERIUM	an.2019_mbsv.0.2.eqtl	21	0.26332	0.034514	0.23897	0.13537	1	0.999158
GO_POSITIVE_REGULATION_OF_LEUKOCYTE_MIGRATION	an.2019_mbsv.0.2.eqtl	5	-0.11952	-0.0076957	0.49025	0.59628	1	0.999158
GO_CELL_MATURATION	an.2019_mbsv.0.2.eqtl	5	-0.47907	-0.030847	0.48717	0.83718	1	0.999158
GO_REGULATION_OF_SECRETION	an.2019_mbsv.0.2.eqtl	41	0.16747	0.03041	0.18234	0.1793	1	0.999158
GO_CELLULAR_RESPONSE_TO_TOXIC_SUBSTANCE	an.2019_mbsv.0.2.eqtl	10	0.37543	0.034115	0.31346	0.11564	1	0.999158
GO_MODULATION_OF_TRANSCRIPTION_IN_OTHER_ORGANISM_INVOLVED_IN_SYMBIOTIC_INTERACTION	an.2019_mbsv.0.2.eqtl	2	0.2588	0.010552	0.97955	0.39583	1	0.999158
GO_APOPTOTIC_SIGNALING_PATHWAY	an.2019_mbsv.0.2.eqtl	37	-0.25209	-0.043561	0.19885	0.89743	1	0.999158
GO_NEURAL_NUCLEUS_DEVELOPMENT	an.2019_mbsv.0.2.eqtl	2	-1.0159	-0.041424	0.93384	0.86157	1	0.999158
GO_LYMPHOCYTE_MEDIATED_IMMUNITY	an.2019_mbsv.0.2.eqtl	12	-0.37453	-0.03725	0.33888	0.86534	1	0.999158
GO_FC_EPSILON_RECEPTOR_SIGNALING_PATHWAY	an.2019_mbsv.0.2.eqtl	4	-0.67294	-0.038771	0.59534	0.87072	1	0.999158
GO_HIPPOCAMPUS_DEVELOPMENT	an.2019_mbsv.0.2.eqtl	5	-1.0601	-0.068258	0.52725	0.9777	1	0.999158
GO_REGULATION_OF_PROTEIN_LOCALIZATION_TO_CELL_SURFACE	an.2019_mbsv.0.2.eqtl	3	0.21255	0.01061	0.63157	0.36827	1	0.999158
GO_RIBONUCLEOSIDE_TRIPHOSPHATE_BIOSYNTHETIC_PROCESS	an.2019_mbsv.0.2.eqtl	5	0.32818	0.021131	0.49039	0.25174	1	0.999158
GO_REGULATION_OF_CHROMOSOME_SEGREGATION	an.2019_mbsv.0.2.eqtl	4	-0.1057	-0.0060899	0.69282	0.56062	1	0.999158
GO_PROTEIN_K11_LINKED_UBIQUITINATION	an.2019_mbsv.0.2.eqtl	2	-1.1307	-0.046102	0.77382	0.92788	1	0.999158
GO_PROTEIN_ACETYLATION	an.2019_mbsv.0.2.eqtl	11	0.32999	0.031437	0.33946	0.1656	1	0.999158
GO_REGULATION_OF_NUCLEOCYTOPLASMIC_TRANSPORT	an.2019_mbsv.0.2.eqtl	7	0.24135	0.018372	0.41491	0.28044	1	0.999158
GO_CELLULAR_HORMONE_METABOLIC_PROCESS	an.2019_mbsv.0.2.eqtl	4	0.063133	0.0036374	0.50016	0.44979	1	0.999158
GO_PTERIDINE_CONTAINING_COMPOUND_METABOLIC_PROCESS	an.2019_mbsv.0.2.eqtl	4	-0.56292	-0.032432	0.54791	0.84777	1	0.999158
GO_BONE_REMODELING	an.2019_mbsv.0.2.eqtl	5	-0.38106	-0.024536	0.47969	0.78643	1	0.999158
GO_EMBRYONIC_CAMERA_TYPE_EYE_MORPHOGENESIS	an.2019_mbsv.0.2.eqtl	2	0.90401	0.03686	0.77317	0.12128	1	0.999158
GO_NEGATIVE_REGULATION_OF_LEUKOCYTE_MIGRATION	an.2019_mbsv.0.2.eqtl	2	-0.2618	-0.010674	0.77445	0.6323	1	0.999158
GO_REGULATION_OF_PEPTIDYL_TYROSINE_PHOSPHORYLATION	an.2019_mbsv.0.2.eqtl	11	0.19683	0.01875	0.34313	0.28317	1	0.999158
GO_RESPONSE_TO_INSULIN	an.2019_mbsv.0.2.eqtl	12	-0.87341	-0.086868	0.32978	0.9959	1	0.999158
GO_POSITIVE_REGULATION_OF_NIK_NF_KAPPAB_SIGNALING	an.2019_mbsv.0.2.eqtl	5	-0.61852	-0.039825	0.53017	0.8782	1	0.999158
GO_REGULATION_OF_CARBOHYDRATE_METABOLIC_PROCESS	an.2019_mbsv.0.2.eqtl	13	0.020496	0.0021208	0.31665	0.4742	1	0.999158
GO_NEGATIVE_REGULATION_OF_SYNAPTIC_TRANSMISSION	an.2019_mbsv.0.2.eqtl	7	-0.39068	-0.029739	0.38617	0.84405	1	0.999158
GO_B_CELL_ACTIVATION	an.2019_mbsv.0.2.eqtl	18	-0.45313	-0.055057	0.27093	0.95265	1	0.999158
GO_CELL_DEATH_IN_RESPONSE_TO_OXIDATIVE_STRESS	an.2019_mbsv.0.2.eqtl	6	-0.49502	-0.034901	0.47858	0.8494	1	0.999158
GO_REGULATION_OF_NEURON_DIFFERENTIATION	an.2019_mbsv.0.2.eqtl	42	-0.13348	-0.024522	0.17098	0.78243	1	0.999158
GO_NEGATIVE_REGULATION_OF_NF_KAPPAB_TRANSCRIPTION_FACTOR_ACTIVITY	an.2019_mbsv.0.2.eqtl	5	-0.077015	-0.0049589	0.49047	0.56237	1	0.999158
GO_PROTEIN_POLYUBIQUITINATION	an.2019_mbsv.0.2.eqtl	22	-0.47236	-0.063343	0.23111	0.9794	1	0.999158
GO_POSITIVE_REGULATION_OF_ION_TRANSPORT	an.2019_mbsv.0.2.eqtl	18	-0.46862	-0.056939	0.2979	0.94201	1	0.999158
GO_ATP_BIOSYNTHETIC_PROCESS	an.2019_mbsv.0.2.eqtl	3	0.061853	0.0030875	0.63259	0.46106	1	0.999158
GO_CANONICAL_WNT_SIGNALING_PATHWAY	an.2019_mbsv.0.2.eqtl	14	-0.024164	-0.0025937	0.32092	0.53	1	0.999158
GO_ACUTE_INFLAMMATORY_RESPONSE	an.2019_mbsv.0.2.eqtl	5	0.52209	0.033617	0.48973	0.1433	1	0.999158
GO_PHAGOSOME_MATURATION	an.2019_mbsv.0.2.eqtl	2	-0.34617	-0.014115	0.69499	0.69074	1	0.999158
GO_MYELOID_LEUKOCYTE_ACTIVATION	an.2019_mbsv.0.2.eqtl	39	0.11335	0.020093	0.17797	0.26215	1	0.999158
GO_ANTERIOR_POSTERIOR_PATTERN_SPECIFICATION	an.2019_mbsv.0.2.eqtl	6	-0.41489	-0.029252	0.42825	0.83358	1	0.999158
GO_POSITIVE_REGULATION_OF_CELL_DIVISION	an.2019_mbsv.0.2.eqtl	4	-0.44601	-0.025697	0.60209	0.7705	1	0.999158
GO_PIGMENT_BIOSYNTHETIC_PROCESS	an.2019_mbsv.0.2.eqtl	7	0.050768	0.0038645	0.46268	0.45632	1	0.999158
GO_ERBB_SIGNALING_PATHWAY	an.2019_mbsv.0.2.eqtl	10	-0.0068748	-0.00062471	0.36131	0.50759	1	0.999158
GO_EMBRYONIC_ORGAN_MORPHOGENESIS	an.2019_mbsv.0.2.eqtl	14	0.13137	0.014101	0.31132	0.33656	1	0.999158
GO_REPRODUCTIVE_SYSTEM_DEVELOPMENT	an.2019_mbsv.0.2.eqtl	14	0.018259	0.0019599	0.32812	0.47782	1	0.999158
GO_REGULATION_OF_SPINDLE_ORGANIZATION	an.2019_mbsv.0.2.eqtl	3	-0.46608	-0.023265	0.73039	0.73824	1	0.999158
GO_GLIOGENESIS	an.2019_mbsv.0.2.eqtl	14	0.030054	0.0032258	0.28981	0.45871	1	0.999158
GO_PEPTIDYL_THREONINE_MODIFICATION	an.2019_mbsv.0.2.eqtl	9	0.35014	0.030196	0.36563	0.16923	1	0.999158
GO_MITOCHONDRIAL_FISSION	an.2019_mbsv.0.2.eqtl	7	0.45865	0.034913	0.38975	0.11976	1	0.999158
GO_MATURATION_OF_5_8S_RRNA_FROM_TRICISTRONIC_RRNA_TRANSCRIPT_SSU_RRNA_5_8S_RRNA_LSU_RRNA_	an.2019_mbsv.0.2.eqtl	2	-1.0975	-0.044748	0.77337	0.92193	1	0.999158
GO_ANTIGEN_PROCESSING_AND_PRESENTATION	an.2019_mbsv.0.2.eqtl	8	-0.31266	-0.025433	0.32156	0.83445	1	0.999158
GO_MAINTENANCE_OF_LOCATION	an.2019_mbsv.0.2.eqtl	20	0.30414	0.038921	0.24902	0.1111	1	0.999158
GO_POSITIVE_REGULATION_OF_CALCIUM_ION_TRANSMEMBRANE_TRANSPORT	an.2019_mbsv.0.2.eqtl	3	-1.8474	-0.092216	0.71826	0.99488	1	0.999158
GO_NEGATIVE_REGULATION_OF_EPITHELIAL_CELL_MIGRATION	an.2019_mbsv.0.2.eqtl	2	-1.0121	-0.041265	0.77297	0.90465	1	0.999158
GO_CELL_REDOX_HOMEOSTASIS	an.2019_mbsv.0.2.eqtl	6	0.40672	0.028676	0.42276	0.16811	1	0.999158
GO_POSITIVE_REGULATION_OF_CYTOSKELETON_ORGANIZATION	an.2019_mbsv.0.2.eqtl	21	-0.5089	-0.066703	0.24634	0.98046	1	0.999158
GO_RESPONSE_TO_KETONE	an.2019_mbsv.0.2.eqtl	6	-0.71842	-0.050652	0.4475	0.94566	1	0.999158
GO_NEGATIVE_REGULATION_OF_PROTEIN_KINASE_B_SIGNALING	an.2019_mbsv.0.2.eqtl	6	0.54135	0.038168	0.44767	0.11341	1	0.999158
GO_REGULATION_OF_POSTSYNAPTIC_MEMBRANE_POTENTIAL	an.2019_mbsv.0.2.eqtl	7	0.51739	0.039384	0.41469	0.10621	1	0.999158
GO_FEAR_RESPONSE	an.2019_mbsv.0.2.eqtl	4	-0.51398	-0.029613	0.53768	0.83034	1	0.999158
GO_REGULATION_OF_ENDOTHELIAL_CELL_MIGRATION	an.2019_mbsv.0.2.eqtl	12	0.17146	0.017053	0.31916	0.29561	1	0.999158
GO_CELLULAR_MODIFIED_AMINO_ACID_BIOSYNTHETIC_PROCESS	an.2019_mbsv.0.2.eqtl	3	0.3337	0.016657	0.67438	0.31041	1	0.999158
GO_PROTEIN_LOCALIZATION_TO_VACUOLE	an.2019_mbsv.0.2.eqtl	6	-0.42551	-0.03	0.44632	0.8297	1	0.999158
GO_NEGATIVE_REGULATION_OF_RHO_PROTEIN_SIGNAL_TRANSDUCTION	an.2019_mbsv.0.2.eqtl	3	-0.64408	-0.032151	0.62636	0.84799	1	0.999158
GO_CELLULAR_RESPONSE_TO_HYDROGEN_PEROXIDE	an.2019_mbsv.0.2.eqtl	5	0.47775	0.030762	0.49029	0.16503	1	0.999158
GO_REGULATION_OF_ORGAN_GROWTH	an.2019_mbsv.0.2.eqtl	4	0.38056	0.021926	0.54806	0.24379	1	0.999158
GO_NEGATIVE_REGULATION_OF_NEUROTRANSMITTER_SECRETION	an.2019_mbsv.0.2.eqtl	2	0.008529	0.00034776	0.77449	0.49561	1	0.999158
GO_POSITIVE_REGULATION_OF_CELL_GROWTH	an.2019_mbsv.0.2.eqtl	10	-0.5202	-0.04727	0.32996	0.94241	1	0.999158
GO_BONE_MINERALIZATION	an.2019_mbsv.0.2.eqtl	2	-0.82843	-0.033778	0.77416	0.8576	1	0.999158
GO_REGULATION_OF_TRANSMEMBRANE_RECEPTOR_PROTEIN_SERINE_THREONINE_KINASE_SIGNALING_PATHWAY	an.2019_mbsv.0.2.eqtl	8	0.011549	0.00093945	0.38818	0.48813	1	0.999158
GO_OVULATION_CYCLE_PROCESS	an.2019_mbsv.0.2.eqtl	2	-0.48856	-0.01992	0.8158	0.72531	1	0.999158
GO_POSITIVE_REGULATION_OF_CELL_ADHESION	an.2019_mbsv.0.2.eqtl	12	0.12218	0.012152	0.32532	0.35366	1	0.999158
GO_PROTEIN_LOCALIZATION_TO_CHROMATIN	an.2019_mbsv.0.2.eqtl	4	0.76042	0.043812	0.82267	0.17775	1	0.999158
GO_PROTEIN_O_LINKED_FUCOSYLATION	an.2019_mbsv.0.2.eqtl	2	0.23403	0.0095421	0.77449	0.38129	1	0.999158
GO_CEREBRAL_CORTEX_DEVELOPMENT	an.2019_mbsv.0.2.eqtl	5	0.57541	0.03705	0.52781	0.13793	1	0.999158
GO_RNA_PHOSPHODIESTER_BOND_HYDROLYSIS	an.2019_mbsv.0.2.eqtl	11	-0.76674	-0.073042	0.3399	0.98786	1	0.999158
GO_CYCLIC_NUCLEOTIDE_MEDIATED_SIGNALING	an.2019_mbsv.0.2.eqtl	8	0.16975	0.013808	0.38426	0.32938	1	0.999158
GO_EXIT_FROM_MITOSIS	an.2019_mbsv.0.2.eqtl	2	-0.046603	-0.0019002	0.77454	0.52398	1	0.999158
GO_REGULATION_OF_SYMBIOSIS_ENCOMPASSING_MUTUALISM_THROUGH_PARASITISM	an.2019_mbsv.0.2.eqtl	11	0.073986	0.0070482	0.34331	0.41471	1	0.999158
GO_PROTEIN_DEMANNOSYLATION	an.2019_mbsv.0.2.eqtl	3	-0.26331	-0.013143	0.60841	0.66737	1	0.999158
GO_G1_DNA_DAMAGE_CHECKPOINT	an.2019_mbsv.0.2.eqtl	2	-1.0445	-0.042587	0.71019	0.92917	1	0.999158
GO_RESPONSE_TO_OXYGEN_LEVELS	an.2019_mbsv.0.2.eqtl	26	0.0090595	0.0013185	0.21234	0.48299	1	0.999158
GO_POSITIVE_REGULATION_OF_IMMUNE_SYSTEM_PROCESS	an.2019_mbsv.0.2.eqtl	43	-0.18805	-0.03494	0.17519	0.85834	1	0.999158
GO_PHOTOTRANSDUCTION_VISIBLE_LIGHT	an.2019_mbsv.0.2.eqtl	2	-0.30149	-0.012293	0.65645	0.67694	1	0.999158
GO_CELL_COMMUNICATION_INVOLVED_IN_CARDIAC_CONDUCTION	an.2019_mbsv.0.2.eqtl	3	-0.61993	-0.030945	0.73028	0.80194	1	0.999158
GO_PROTEIN_LOCALIZATION_TO_CHROMOSOME_TELOMERIC_REGION	an.2019_mbsv.0.2.eqtl	2	-0.20475	-0.0083484	0.77376	0.60432	1	0.999158
GO_POSITIVE_REGULATION_OF_CALCIUM_ION_TRANSMEMBRANE_TRANSPORTER_ACTIVITY	an.2019_mbsv.0.2.eqtl	3	-1.8474	-0.092216	0.71826	0.99488	1	0.999158
GO_REGULATION_OF_RECEPTOR_MEDIATED_ENDOCYTOSIS	an.2019_mbsv.0.2.eqtl	6	-0.054569	-0.0038474	0.44593	0.54869	1	0.999158
GO_POSITIVE_REGULATION_OF_LYMPHOCYTE_MEDIATED_IMMUNITY	an.2019_mbsv.0.2.eqtl	5	-1.2637	-0.081366	0.53005	0.99136	1	0.999158
GO_RESPONSE_TO_TRANSFORMING_GROWTH_FACTOR_BETA	an.2019_mbsv.0.2.eqtl	16	-0.1907	-0.021864	0.27706	0.7543	1	0.999158
GO_N_ACETYLGLUCOSAMINE_METABOLIC_PROCESS	an.2019_mbsv.0.2.eqtl	2	-0.11045	-0.0045035	0.71274	0.56156	1	0.999158
GO_TRANSCRIPTION_ELONGATION_FROM_RNA_POLYMERASE_II_PROMOTER	an.2019_mbsv.0.2.eqtl	5	-0.3381	-0.02177	0.48924	0.75517	1	0.999158
GO_OXIDATIVE_PHOSPHORYLATION	an.2019_mbsv.0.2.eqtl	11	0.37542	0.035764	0.33093	0.12843	1	0.999158
GO_CELLULAR_AMIDE_METABOLIC_PROCESS	an.2019_mbsv.0.2.eqtl	74	0.06443	0.015493	0.13374	0.31504	1	0.999158
GO_REGULATION_OF_DNA_BINDING	an.2019_mbsv.0.2.eqtl	3	-0.8856	-0.044206	0.63214	0.91925	1	0.999158
GO_IMMUNOGLOBULIN_PRODUCTION	an.2019_mbsv.0.2.eqtl	8	-0.47036	-0.038261	0.42999	0.86288	1	0.999158
GO_TISSUE_MIGRATION	an.2019_mbsv.0.2.eqtl	17	-0.18373	-0.021705	0.26979	0.752	1	0.999158
GO_ENSHEATHMENT_OF_NEURONS	an.2019_mbsv.0.2.eqtl	10	0.27301	0.024808	0.34518	0.21458	1	0.999158
GO_POSITIVE_REGULATION_OF_PHOSPHORUS_METABOLIC_PROCESS	an.2019_mbsv.0.2.eqtl	52	0.038197	0.0077742	0.15754	0.40423	1	0.999158
GO_DENDRITE_MORPHOGENESIS	an.2019_mbsv.0.2.eqtl	12	-0.34884	-0.034695	0.32789	0.85621	1	0.999158
GO_RESPONSE_TO_CAMP	an.2019_mbsv.0.2.eqtl	9	-0.2201	-0.018982	0.38207	0.71766	1	0.999158
GO_MYOBLAST_DIFFERENTIATION	an.2019_mbsv.0.2.eqtl	7	0.12876	0.0098011	0.43749	0.38429	1	0.999158
GO_POSITIVE_REGULATION_OF_ACTIN_NUCLEATION	an.2019_mbsv.0.2.eqtl	2	-0.99182	-0.04044	0.774	0.89985	1	0.999158
GO_REGULATION_OF_MEGAKARYOCYTE_DIFFERENTIATION	an.2019_mbsv.0.2.eqtl	2	0.39882	0.016261	0.77441	0.30333	1	0.999158
GO_NEGATIVE_REGULATION_OF_HEMOPOIESIS	an.2019_mbsv.0.2.eqtl	5	-0.050358	-0.0032425	0.49038	0.54089	1	0.999158
GO_REGULATION_OF_MUSCLE_CELL_DIFFERENTIATION	an.2019_mbsv.0.2.eqtl	4	0.32842	0.018922	0.54662	0.27404	1	0.999158
GO_RIBOSOMAL_SMALL_SUBUNIT_BIOGENESIS	an.2019_mbsv.0.2.eqtl	8	-0.82069	-0.066758	0.42953	0.97185	1	0.999158
GO_PHOTORECEPTOR_CELL_MAINTENANCE	an.2019_mbsv.0.2.eqtl	2	-0.44166	-0.018008	0.95653	0.67782	1	0.999158
GO_REGULATION_OF_METAL_ION_TRANSPORT	an.2019_mbsv.0.2.eqtl	16	-0.5566	-0.063815	0.31348	0.96196	1	0.999158
GO_SISTER_CHROMATID_SEGREGATION	an.2019_mbsv.0.2.eqtl	8	-0.14227	-0.011573	0.42682	0.63053	1	0.999158
GO_MONOSACCHARIDE_BIOSYNTHETIC_PROCESS	an.2019_mbsv.0.2.eqtl	8	0.41279	0.033578	0.43007	0.16868	1	0.999158
GO_ORGANELLE_MEMBRANE_FUSION	an.2019_mbsv.0.2.eqtl	10	-0.073962	-0.0067208	0.33442	0.5875	1	0.999158
GO_POSITIVE_REGULATION_OF_CELL_JUNCTION_ASSEMBLY	an.2019_mbsv.0.2.eqtl	2	-1.4296	-0.058289	0.68425	0.98155	1	0.999158
GO_HEART_MORPHOGENESIS	an.2019_mbsv.0.2.eqtl	12	-0.050182	-0.004991	0.32782	0.56082	1	0.999158
GO_RAS_PROTEIN_SIGNAL_TRANSDUCTION	an.2019_mbsv.0.2.eqtl	34	-0.14396	-0.023877	0.20053	0.76351	1	0.999158
GO_REGULATION_OF_HORMONE_SECRETION	an.2019_mbsv.0.2.eqtl	8	-0.59873	-0.048703	0.43035	0.91779	1	0.999158
GO_REGULATION_OF_CALCIUM_ION_TRANSPORT	an.2019_mbsv.0.2.eqtl	6	-1.0779	-0.075998	0.51251	0.98217	1	0.999158
GO_SENSORY_PERCEPTION_OF_LIGHT_STIMULUS	an.2019_mbsv.0.2.eqtl	11	-0.92778	-0.088384	0.34054	0.99673	1	0.999158
GO_REGULATION_OF_LIPID_KINASE_ACTIVITY	an.2019_mbsv.0.2.eqtl	6	0.1379	0.0097227	0.44797	0.37913	1	0.999158
GO_LYSOSOME_LOCALIZATION	an.2019_mbsv.0.2.eqtl	5	0.21212	0.013658	0.44828	0.31809	1	0.999158
GO_RESPONSE_TO_HORMONE	an.2019_mbsv.0.2.eqtl	34	-0.4271	-0.070839	0.20156	0.98284	1	0.999158
GO_POSITIVE_REGULATION_OF_MUSCLE_HYPERTROPHY	an.2019_mbsv.0.2.eqtl	4	0.027015	0.0015564	0.54383	0.4802	1	0.999158
GO_EMBRYONIC_PATTERN_SPECIFICATION	an.2019_mbsv.0.2.eqtl	2	-1.028	-0.041914	0.68556	0.93298	1	0.999158
GO_MULTIVESICULAR_BODY_ORGANIZATION	an.2019_mbsv.0.2.eqtl	2	0.051136	0.002085	0.77451	0.47369	1	0.999158
GO_RESPONSE_TO_FIBROBLAST_GROWTH_FACTOR	an.2019_mbsv.0.2.eqtl	7	0.12468	0.0094909	0.41219	0.38117	1	0.999158
GO_NEGATIVE_REGULATION_OF_TELOMERE_MAINTENANCE_VIA_TELOMERE_LENGTHENING	an.2019_mbsv.0.2.eqtl	3	-0.98893	-0.049364	0.63157	0.94117	1	0.999158
GO_NUCLEOTIDE_EXCISION_REPAIR_PREINCISION_COMPLEX_ASSEMBLY	an.2019_mbsv.0.2.eqtl	3	-0.45853	-0.022888	0.63253	0.76567	1	0.999158
GO_LEARNING	an.2019_mbsv.0.2.eqtl	7	-0.24986	-0.01902	0.43639	0.71648	1	0.999158
GO_CILIUM_ORGANIZATION	an.2019_mbsv.0.2.eqtl	35	-0.22179	-0.037308	0.18881	0.87982	1	0.999158
GO_REGULATION_OF_PHOSPHOLIPASE_ACTIVITY	an.2019_mbsv.0.2.eqtl	2	0.18233	0.0074342	0.76358	0.40566	1	0.999158
GO_CHONDROCYTE_DIFFERENTIATION	an.2019_mbsv.0.2.eqtl	4	-0.083179	-0.0047924	0.54567	0.56056	1	0.999158
GO_REGULATION_OF_CELLULAR_LOCALIZATION	an.2019_mbsv.0.2.eqtl	63	-0.11786	-0.026276	0.14258	0.79568	1	0.999158
GO_ADRENERGIC_RECEPTOR_SIGNALING_PATHWAY	an.2019_mbsv.0.2.eqtl	2	0.73945	0.03015	0.77424	0.16987	1	0.999158
GO_NEGATIVE_REGULATION_OF_TOR_SIGNALING	an.2019_mbsv.0.2.eqtl	3	-0.20378	-0.010172	0.6044	0.63197	1	0.999158
GO_SUBSTANTIA_NIGRA_DEVELOPMENT	an.2019_mbsv.0.2.eqtl	2	-1.0159	-0.041424	0.93384	0.86157	1	0.999158
GO_MATURATION_OF_SSU_RRNA_FROM_TRICISTRONIC_RRNA_TRANSCRIPT_SSU_RRNA_5_8S_RRNA_LSU_RRNA_	an.2019_mbsv.0.2.eqtl	6	-1.0068	-0.070985	0.51601	0.97436	1	0.999158
GO_PRODUCTION_OF_MOLECULAR_MEDIATOR_INVOLVED_IN_INFLAMMATORY_RESPONSE	an.2019_mbsv.0.2.eqtl	4	-0.18701	-0.010775	0.60645	0.62107	1	0.999158
GO_PREPULSE_INHIBITION	an.2019_mbsv.0.2.eqtl	2	1.3372	0.054524	0.97886	0.086089	1	0.999158
GO_JNK_CASCADE	an.2019_mbsv.0.2.eqtl	8	-0.23624	-0.019216	0.38395	0.73075	1	0.999158
GO_PROTEIN_KINASE_B_SIGNALING	an.2019_mbsv.0.2.eqtl	17	0.2599	0.030702	0.27387	0.17142	1	0.999158
GO_SOMITOGENESIS	an.2019_mbsv.0.2.eqtl	4	-0.92994	-0.053578	0.51277	0.96499	1	0.999158
GO_REGULATION_OF_DENDRITIC_SPINE_DEVELOPMENT	an.2019_mbsv.0.2.eqtl	5	-0.6683	-0.043031	0.49016	0.9135	1	0.999158
GO_NEGATIVE_REGULATION_OF_ESTABLISHMENT_OF_PROTEIN_LOCALIZATION	an.2019_mbsv.0.2.eqtl	10	-0.026136	-0.0023749	0.34366	0.5303	1	0.999158
GO_ANTIGEN_PROCESSING_AND_PRESENTATION_OF_PEPTIDE_ANTIGEN_VIA_MHC_CLASS_I	an.2019_mbsv.0.2.eqtl	4	-0.30102	-0.017343	0.46167	0.74274	1	0.999158
GO_REGULATION_OF_THE_FORCE_OF_HEART_CONTRACTION	an.2019_mbsv.0.2.eqtl	2	-0.92355	-0.037657	0.76206	0.8871	1	0.999158
GO_PROTEIN_STABILIZATION	an.2019_mbsv.0.2.eqtl	17	0.043382	0.0051247	0.27659	0.4377	1	0.999158
GO_REGULATION_OF_CELLULAR_KETONE_METABOLIC_PROCESS	an.2019_mbsv.0.2.eqtl	4	0.27168	0.015653	0.60682	0.32722	1	0.999158
GO_MATURATION_OF_LSU_RRNA	an.2019_mbsv.0.2.eqtl	3	0.053247	0.0026579	0.7304	0.47095	1	0.999158
GO_RNA_SPLICING_VIA_ENDONUCLEOLYTIC_CLEAVAGE_AND_LIGATION	an.2019_mbsv.0.2.eqtl	2	-2.2894	-0.093347	0.94843	0.99203	1	0.999158
GO_MUSCLE_ADAPTATION	an.2019_mbsv.0.2.eqtl	8	0.0016727	0.00013606	0.38675	0.49827	1	0.999158
GO_INTERFERON_GAMMA_PRODUCTION	an.2019_mbsv.0.2.eqtl	3	-0.31062	-0.015505	0.63008	0.68894	1	0.999158
GO_REGULATION_OF_FIBROBLAST_GROWTH_FACTOR_RECEPTOR_SIGNALING_PATHWAY	an.2019_mbsv.0.2.eqtl	2	0.68114	0.027773	0.76252	0.18595	1	0.999158
GO_MIDBRAIN_DEVELOPMENT	an.2019_mbsv.0.2.eqtl	3	-1.1082	-0.055317	0.71031	0.9405	1	0.999158
GO_ORGANIC_ACID_CATABOLIC_PROCESS	an.2019_mbsv.0.2.eqtl	16	0.015265	0.0017502	0.25784	0.4764	1	0.999158
GO_AMIDE_BIOSYNTHETIC_PROCESS	an.2019_mbsv.0.2.eqtl	62	0.084849	0.018775	0.14626	0.28097	1	0.999158
GO_POSITIVE_REGULATION_OF_EXOCYTOSIS	an.2019_mbsv.0.2.eqtl	7	0.58644	0.044641	0.46724	0.10485	1	0.999158
GO_MORPHOGENESIS_OF_AN_EPITHELIAL_SHEET	an.2019_mbsv.0.2.eqtl	5	0.31381	0.020206	0.48942	0.26077	1	0.999158
GO_GLUCOSE_IMPORT	an.2019_mbsv.0.2.eqtl	6	-0.36223	-0.025539	0.47874	0.77529	1	0.999158
GO_SISTER_CHROMATID_COHESION	an.2019_mbsv.0.2.eqtl	2	-0.94435	-0.038505	0.97922	0.83247	1	0.999158
GO_POSITIVE_REGULATION_OF_MULTICELLULAR_ORGANISMAL_PROCESS	an.2019_mbsv.0.2.eqtl	78	-0.12764	-0.031456	0.13052	0.83584	1	0.999158
GO_CELLULAR_RESPONSE_TO_CAMP	an.2019_mbsv.0.2.eqtl	5	-0.58991	-0.037983	0.53146	0.86638	1	0.999158
GO_PROTEIN_LOCALIZATION_TO_CHROMOSOME	an.2019_mbsv.0.2.eqtl	9	0.079994	0.0068988	0.42189	0.42483	1	0.999158
GO_POSTSYNAPTIC_MEMBRANE_ORGANIZATION	an.2019_mbsv.0.2.eqtl	2	-0.20355	-0.0082995	0.77433	0.60365	1	0.999158
GO_CYTOPLASMIC_TRANSLATIONAL_INITIATION	an.2019_mbsv.0.2.eqtl	2	-0.037054	-0.0015108	0.97954	0.51508	1	0.999158
GO_CARDIAC_MUSCLE_CELL_DIFFERENTIATION	an.2019_mbsv.0.2.eqtl	5	-0.49496	-0.03187	0.48719	0.84507	1	0.999158
GO_NUCLEOSIDE_TRIPHOSPHATE_METABOLIC_PROCESS	an.2019_mbsv.0.2.eqtl	10	-0.00017469	-1.5874e-05	0.29572	0.50024	1	0.999158
GO_CILIUM_MOVEMENT	an.2019_mbsv.0.2.eqtl	5	0.1893	0.012189	0.58053	0.37221	1	0.999158
GO_REGULATION_OF_RESPONSE_TO_WOUNDING	an.2019_mbsv.0.2.eqtl	7	0.058635	0.0044634	0.43872	0.44685	1	0.999158
GO_REGULATION_OF_HEART_RATE	an.2019_mbsv.0.2.eqtl	3	0.067429	0.0033658	0.89343	0.46993	1	0.999158
GO_REGULATION_OF_EXTRINSIC_APOPTOTIC_SIGNALING_PATHWAY	an.2019_mbsv.0.2.eqtl	6	-0.19844	-0.013991	0.47707	0.66124	1	0.999158
GO_INTRASPECIES_INTERACTION_BETWEEN_ORGANISMS	an.2019_mbsv.0.2.eqtl	2	-1.7228	-0.070247	1.0356	0.95176	1	0.999158
GO_MRNA_3_END_PROCESSING	an.2019_mbsv.0.2.eqtl	6	-0.24166	-0.017038	0.47581	0.69418	1	0.999158
GO_POLARIZED_EPITHELIAL_CELL_DIFFERENTIATION	an.2019_mbsv.0.2.eqtl	4	-0.38769	-0.022336	0.54776	0.76038	1	0.999158
GO_INNATE_IMMUNE_RESPONSE	an.2019_mbsv.0.2.eqtl	25	0.20786	0.029677	0.22182	0.17446	1	0.999158
GO_G_PROTEIN_COUPLED_RECEPTOR_SIGNALING_PATHWAY	an.2019_mbsv.0.2.eqtl	32	-0.11346	-0.018271	0.19649	0.71811	1	0.999158
GO_DIGESTIVE_TRACT_MORPHOGENESIS	an.2019_mbsv.0.2.eqtl	3	-1.1078	-0.055295	0.65384	0.95475	1	0.999158
GO_SPERM_EGG_RECOGNITION	an.2019_mbsv.0.2.eqtl	2	-0.83757	-0.034151	0.97935	0.8037	1	0.999158
GO_GLOBAL_GENOME_NUCLEOTIDE_EXCISION_REPAIR	an.2019_mbsv.0.2.eqtl	3	-1.1239	-0.056103	0.72951	0.93816	1	0.999158
GO_REGULATION_OF_ACYL_COA_BIOSYNTHETIC_PROCESS	an.2019_mbsv.0.2.eqtl	2	0.83794	0.034166	0.9793	0.19618	1	0.999158
GO_REGULATION_OF_CELL_ADHESION_MEDIATED_BY_INTEGRIN	an.2019_mbsv.0.2.eqtl	3	0.15467	0.0077209	0.63215	0.40337	1	0.999158
GO_NUCLEOSIDE_TRIPHOSPHATE_BIOSYNTHETIC_PROCESS	an.2019_mbsv.0.2.eqtl	9	0.33689	0.029054	0.36562	0.17851	1	0.999158
GO_REGULATION_OF_PROTEIN_MODIFICATION_BY_SMALL_PROTEIN_CONJUGATION_OR_REMOVAL	an.2019_mbsv.0.2.eqtl	19	-0.025491	-0.0031808	0.2616	0.5388	1	0.999158
GO_TOXIN_METABOLIC_PROCESS	an.2019_mbsv.0.2.eqtl	2	0.46864	0.019108	0.8158	0.28289	1	0.999158
GO_COVALENT_CHROMATIN_MODIFICATION	an.2019_mbsv.0.2.eqtl	26	0.012351	0.0017975	0.23832	0.47934	1	0.999158
GO_NEGATIVE_REGULATION_OF_CELL_CYCLE_ARREST	an.2019_mbsv.0.2.eqtl	2	-0.2545	-0.010377	0.71041	0.63989	1	0.999158
GO_FC_RECEPTOR_SIGNALING_PATHWAY	an.2019_mbsv.0.2.eqtl	13	-0.48504	-0.05019	0.32219	0.93375	1	0.999158
GO_APPENDAGE_DEVELOPMENT	an.2019_mbsv.0.2.eqtl	12	-0.21692	-0.021575	0.31818	0.75223	1	0.999158
GO_REGULATION_OF_B_CELL_MEDIATED_IMMUNITY	an.2019_mbsv.0.2.eqtl	4	-0.19224	-0.011076	0.60711	0.62421	1	0.999158
GO_REGULATION_OF_MITOCHONDRIAL_FISSION	an.2019_mbsv.0.2.eqtl	7	0.45865	0.034913	0.38975	0.11976	1	0.999158
GO_NEUTRAL_LIPID_CATABOLIC_PROCESS	an.2019_mbsv.0.2.eqtl	3	0.76983	0.038427	0.62257	0.10826	1	0.999158
GO_NEGATIVE_REGULATION_OF_PEPTIDYL_THREONINE_PHOSPHORYLATION	an.2019_mbsv.0.2.eqtl	3	0.5709	0.028497	0.63112	0.18294	1	0.999158
GO_PROTEIN_AUTOUBIQUITINATION	an.2019_mbsv.0.2.eqtl	5	-1.0829	-0.069726	0.51631	0.98191	1	0.999158
GO_PROTEIN_LIPID_COMPLEX_SUBUNIT_ORGANIZATION	an.2019_mbsv.0.2.eqtl	2	0.1153	0.0047014	0.65481	0.43013	1	0.999158
GO_NEGATIVE_REGULATION_OF_PHOSPHORUS_METABOLIC_PROCESS	an.2019_mbsv.0.2.eqtl	31	-0.092189	-0.014619	0.18984	0.68633	1	0.999158
GO_REGULATION_OF_CELL_CYCLE_G1_S_PHASE_TRANSITION	an.2019_mbsv.0.2.eqtl	6	-0.80597	-0.056825	0.46564	0.95813	1	0.999158
GO_ANION_HOMEOSTASIS	an.2019_mbsv.0.2.eqtl	2	0.48061	0.019596	0.97259	0.31064	1	0.999158
GO_LIPOPROTEIN_BIOSYNTHETIC_PROCESS	an.2019_mbsv.0.2.eqtl	12	0.2006	0.019952	0.31389	0.26144	1	0.999158
GO_CELLULAR_POTASSIUM_ION_HOMEOSTASIS	an.2019_mbsv.0.2.eqtl	2	-0.8427	-0.03436	0.97238	0.80684	1	0.999158
GO_PROTEIN_MANNOSYLATION	an.2019_mbsv.0.2.eqtl	2	0.56563	0.023063	0.77437	0.23263	1	0.999158
GO_HORMONE_BIOSYNTHETIC_PROCESS	an.2019_mbsv.0.2.eqtl	2	0.37431	0.015262	0.77202	0.31394	1	0.999158
GO_NUCLEOTIDE_EXCISION_REPAIR_DNA_GAP_FILLING	an.2019_mbsv.0.2.eqtl	3	0.46604	0.023263	0.63256	0.23071	1	0.999158
GO_RESPONSE_TO_ORGANIC_CYCLIC_COMPOUND	an.2019_mbsv.0.2.eqtl	33	-0.18126	-0.02963	0.19374	0.82515	1	0.999158
GO_VACUOLAR_ACIDIFICATION	an.2019_mbsv.0.2.eqtl	4	-0.82363	-0.047454	0.50658	0.94787	1	0.999158
GO_NEGATIVE_REGULATION_OF_CELL_MORPHOGENESIS_INVOLVED_IN_DIFFERENTIATION	an.2019_mbsv.0.2.eqtl	11	-0.23305	-0.022201	0.34324	0.75135	1	0.999158
GO_REGULATION_OF_LYMPHOCYTE_CHEMOTAXIS	an.2019_mbsv.0.2.eqtl	2	-0.65655	-0.02677	0.77331	0.80197	1	0.999158
GO_MITOTIC_NUCLEAR_DIVISION	an.2019_mbsv.0.2.eqtl	14	-0.35945	-0.038582	0.29586	0.88768	1	0.999158
GO_FAT_SOLUBLE_VITAMIN_METABOLIC_PROCESS	an.2019_mbsv.0.2.eqtl	2	-0.15775	-0.0064319	0.77452	0.58068	1	0.999158
GO_ACTOMYOSIN_STRUCTURE_ORGANIZATION	an.2019_mbsv.0.2.eqtl	16	-0.26062	-0.029881	0.26181	0.84014	1	0.999158
GO_POSITIVE_REGULATION_OF_CELL_CYCLE_PROCESS	an.2019_mbsv.0.2.eqtl	11	-0.57967	-0.055222	0.36192	0.94525	1	0.999158
GO_PALLIUM_DEVELOPMENT	an.2019_mbsv.0.2.eqtl	9	-0.23937	-0.020644	0.38099	0.73503	1	0.999158
GO_REGULATION_OF_RESPONSE_TO_STRESS	an.2019_mbsv.0.2.eqtl	76	-0.028129	-0.0068486	0.13263	0.58396	1	0.999158
GO_MYOFIBRIL_ASSEMBLY	an.2019_mbsv.0.2.eqtl	3	-0.026486	-0.0013221	0.6313	0.51673	1	0.999158
GO_NEGATIVE_REGULATION_OF_CHEMOTAXIS	an.2019_mbsv.0.2.eqtl	2	0.046136	0.0018811	0.77338	0.47622	1	0.999158
GO_TELOMERE_MAINTENANCE_VIA_RECOMBINATION	an.2019_mbsv.0.2.eqtl	2	-0.13364	-0.005449	0.97761	0.55435	1	0.999158
GO_REGULATION_OF_RELEASE_OF_CYTOCHROME_C_FROM_MITOCHONDRIA	an.2019_mbsv.0.2.eqtl	8	0.45328	0.036872	0.42627	0.14392	1	0.999158
GO_CELL_CELL_SIGNALING_INVOLVED_IN_CARDIAC_CONDUCTION	an.2019_mbsv.0.2.eqtl	2	0.099945	0.0040751	0.97962	0.45938	1	0.999158
GO_POSITIVE_REGULATION_OF_NF_KAPPAB_TRANSCRIPTION_FACTOR_ACTIVITY	an.2019_mbsv.0.2.eqtl	6	-0.41302	-0.02912	0.51643	0.788	1	0.999158
GO_REGULATION_OF_CARDIAC_MUSCLE_CELL_ACTION_POTENTIAL	an.2019_mbsv.0.2.eqtl	2	0.52906	0.021572	0.97795	0.29431	1	0.999158
GO_REGULATION_OF_ALPHA_BETA_T_CELL_DIFFERENTIATION	an.2019_mbsv.0.2.eqtl	2	0.22318	0.0090998	0.97964	0.40992	1	0.999158
GO_MULTICELLULAR_ORGANISM_GROWTH	an.2019_mbsv.0.2.eqtl	8	-0.38382	-0.031221	0.42846	0.81473	1	0.999158
GO_NCRNA_METABOLIC_PROCESS	an.2019_mbsv.0.2.eqtl	38	-0.14196	-0.024849	0.18446	0.77915	1	0.999158
GO_PHOSPHATE_ION_TRANSPORT	an.2019_mbsv.0.2.eqtl	2	-0.80438	-0.032798	0.97913	0.79424	1	0.999158
GO_POSITIVE_REGULATION_OF_NEURAL_PRECURSOR_CELL_PROLIFERATION	an.2019_mbsv.0.2.eqtl	2	0.39821	0.016237	0.77447	0.30362	1	0.999158
GO_MITOTIC_G2_DNA_DAMAGE_CHECKPOINT	an.2019_mbsv.0.2.eqtl	2	-0.50418	-0.020557	0.77434	0.74244	1	0.999158
GO_POSITIVE_REGULATION_OF_PROTEIN_AUTOPHOSPHORYLATION	an.2019_mbsv.0.2.eqtl	2	0.035096	0.001431	0.61344	0.47719	1	0.999158
GO_POSITIVE_REGULATION_OF_CELL_ACTIVATION	an.2019_mbsv.0.2.eqtl	13	0.20526	0.021239	0.32414	0.26336	1	0.999158
GO_CARBOHYDRATE_BIOSYNTHETIC_PROCESS	an.2019_mbsv.0.2.eqtl	13	0.39489	0.040862	0.32414	0.11169	1	0.999158
GO_AMINO_SUGAR_METABOLIC_PROCESS	an.2019_mbsv.0.2.eqtl	3	0.28537	0.014245	0.59281	0.31517	1	0.999158
GO_REGULATION_OF_CYTOKINESIS	an.2019_mbsv.0.2.eqtl	5	0.27204	0.017516	0.52194	0.30116	1	0.999158
GO_VITAMIN_BIOSYNTHETIC_PROCESS	an.2019_mbsv.0.2.eqtl	2	0.88197	0.035961	0.6798	0.097379	1	0.999158
GO_AMINO_ACID_TRANSPORT	an.2019_mbsv.0.2.eqtl	7	-0.8611	-0.065549	0.41419	0.98108	1	0.999158
GO_REGULATION_OF_MICROTUBULE_BASED_MOVEMENT	an.2019_mbsv.0.2.eqtl	3	-0.12359	-0.0061691	0.87678	0.55604	1	0.999158
GO_EXOCRINE_SYSTEM_DEVELOPMENT	an.2019_mbsv.0.2.eqtl	2	0.68811	0.028057	0.77429	0.18718	1	0.999158
GO_AMINOGLYCAN_METABOLIC_PROCESS	an.2019_mbsv.0.2.eqtl	8	-0.089403	-0.0072724	0.42419	0.58344	1	0.999158
GO_MACROPHAGE_ACTIVATION	an.2019_mbsv.0.2.eqtl	5	-0.30195	-0.019442	0.44864	0.74947	1	0.999158
GO_CELL_CYCLE_G1_S_PHASE_TRANSITION	an.2019_mbsv.0.2.eqtl	13	-0.58002	-0.060018	0.31022	0.96911	1	0.999158
GO_RNA_SPLICING_VIA_TRANSESTERIFICATION_REACTIONS	an.2019_mbsv.0.2.eqtl	14	0.14017	0.015045	0.27317	0.30398	1	0.999158
GO_BLOOD_VESSEL_MORPHOGENESIS	an.2019_mbsv.0.2.eqtl	27	-0.025387	-0.0037635	0.20958	0.5482	1	0.999158
GO_SYNAPTIC_TRANSMISSION_DOPAMINERGIC	an.2019_mbsv.0.2.eqtl	4	0.683	0.039351	0.54774	0.10634	1	0.999158
GO_PROTEIN_PHOSPHORYLATION	an.2019_mbsv.0.2.eqtl	103	0.083826	0.023473	0.11494	0.23298	1	0.999158
GO_CENTRAL_NERVOUS_SYSTEM_NEURON_DIFFERENTIATION	an.2019_mbsv.0.2.eqtl	10	0.44184	0.040149	0.33043	0.090717	1	0.999158
GO_REGULATION_OF_CELL_DIFFERENTIATION	an.2019_mbsv.0.2.eqtl	92	-0.065836	-0.01751	0.12112	0.70658	1	0.999158
GO_ENDOTHELIUM_DEVELOPMENT	an.2019_mbsv.0.2.eqtl	6	-0.71198	-0.050198	0.44748	0.94407	1	0.999158
GO_DOUBLE_STRAND_BREAK_REPAIR	an.2019_mbsv.0.2.eqtl	19	-0.36726	-0.045827	0.27979	0.90521	1	0.999158
GO_NUCLEOBASE_CONTAINING_COMPOUND_TRANSPORT	an.2019_mbsv.0.2.eqtl	17	0.20607	0.024343	0.27836	0.22963	1	0.999158
GO_METHIONINE_BIOSYNTHETIC_PROCESS	an.2019_mbsv.0.2.eqtl	3	-0.27554	-0.013754	0.63261	0.66838	1	0.999158
GO_RELEASE_OF_CYTOCHROME_C_FROM_MITOCHONDRIA	an.2019_mbsv.0.2.eqtl	8	0.45328	0.036872	0.42627	0.14392	1	0.999158
GO_WATER_SOLUBLE_VITAMIN_METABOLIC_PROCESS	an.2019_mbsv.0.2.eqtl	8	0.10093	0.0082099	0.37449	0.39379	1	0.999158
GO_SIGNAL_TRANSDUCTION_IN_ABSENCE_OF_LIGAND	an.2019_mbsv.0.2.eqtl	2	-1.0385	-0.042343	0.97917	0.85545	1	0.999158
GO_RNA_CAPPING	an.2019_mbsv.0.2.eqtl	3	0.21384	0.010674	0.6316	0.3675	1	0.999158
GO_LIVER_REGENERATION	an.2019_mbsv.0.2.eqtl	2	0.74951	0.03056	0.77421	0.1666	1	0.999158
GO_REGULATION_OF_REACTIVE_OXYGEN_SPECIES_METABOLIC_PROCESS	an.2019_mbsv.0.2.eqtl	6	0.43031	0.030339	0.41522	0.15013	1	0.999158
GO_NEGATIVE_REGULATION_OF_DEFENSE_RESPONSE	an.2019_mbsv.0.2.eqtl	8	0.41193	0.033508	0.38785	0.14421	1	0.999158
GO_POSITIVE_REGULATION_OF_DENDRITE_DEVELOPMENT	an.2019_mbsv.0.2.eqtl	5	0.062244	0.0040078	0.49053	0.44952	1	0.999158
GO_MEMBRANE_DEPOLARIZATION_DURING_CARDIAC_MUSCLE_CELL_ACTION_POTENTIAL	an.2019_mbsv.0.2.eqtl	2	0.099945	0.0040751	0.97962	0.45938	1	0.999158
GO_REGULATION_OF_CAMP_MEDIATED_SIGNALING	an.2019_mbsv.0.2.eqtl	3	-0.2662	-0.013288	0.61716	0.66685	1	0.999158
GO_ASTROCYTE_DIFFERENTIATION	an.2019_mbsv.0.2.eqtl	5	0.42789	0.027551	0.47622	0.18456	1	0.999158
GO_PROTEIN_MONOUBIQUITINATION	an.2019_mbsv.0.2.eqtl	5	-1.2029	-0.077454	0.52047	0.9895	1	0.999158
GO_RNA_DESTABILIZATION	an.2019_mbsv.0.2.eqtl	3	0.63406	0.03165	0.63243	0.15814	1	0.999158
GO_RESPONSE_TO_ESTROGEN	an.2019_mbsv.0.2.eqtl	3	0.1374	0.0068584	0.63017	0.41372	1	0.999158
GO_DETOXIFICATION	an.2019_mbsv.0.2.eqtl	4	0.24319	0.014012	0.43802	0.28943	1	0.999158
GO_CILIUM_OR_FLAGELLUM_DEPENDENT_CELL_MOTILITY	an.2019_mbsv.0.2.eqtl	4	0.31254	0.018007	0.60182	0.30182	1	0.999158
GO_ESTABLISHMENT_OF_PROTEIN_LOCALIZATION_TO_MEMBRANE	an.2019_mbsv.0.2.eqtl	31	-0.033155	-0.0052576	0.19315	0.56813	1	0.999158
GO_SMALL_GTPASE_MEDIATED_SIGNAL_TRANSDUCTION	an.2019_mbsv.0.2.eqtl	39	-0.15253	-0.027037	0.18631	0.79344	1	0.999158
GO_REGULATION_OF_PEPTIDASE_ACTIVITY	an.2019_mbsv.0.2.eqtl	20	0.30621	0.039185	0.23908	0.10026	1	0.999158
GO_POSITIVE_REGULATION_OF_PROTEIN_SERINE_THREONINE_KINASE_ACTIVITY	an.2019_mbsv.0.2.eqtl	14	-0.25182	-0.02703	0.30225	0.79753	1	0.999158
GO_REGULATION_OF_CENTROSOME_CYCLE	an.2019_mbsv.0.2.eqtl	5	-1.0661	-0.068644	0.48959	0.98518	1	0.999158
GO_REGULATION_OF_IMMUNE_SYSTEM_PROCESS	an.2019_mbsv.0.2.eqtl	65	-0.14046	-0.031781	0.14248	0.83779	1	0.999158
GO_PROTEIN_ADP_RIBOSYLATION	an.2019_mbsv.0.2.eqtl	2	-1.1447	-0.046673	0.77376	0.93034	1	0.999158
GO_CELLULAR_SODIUM_ION_HOMEOSTASIS	an.2019_mbsv.0.2.eqtl	2	-1.9378	-0.079013	0.7604	0.99452	1	0.999158
GO_CHONDROITIN_SULFATE_BIOSYNTHETIC_PROCESS	an.2019_mbsv.0.2.eqtl	2	-0.18227	-0.007432	0.71271	0.6009	1	0.999158
GO_PROTEIN_SUMOYLATION	an.2019_mbsv.0.2.eqtl	6	0.47828	0.033721	0.47801	0.15863	1	0.999158
GO_NEGATIVE_REGULATION_OF_MITOTIC_CELL_CYCLE	an.2019_mbsv.0.2.eqtl	14	-0.34484	-0.037015	0.30119	0.87376	1	0.999158
GO_NEGATIVE_REGULATION_OF_MOLECULAR_FUNCTION	an.2019_mbsv.0.2.eqtl	45	-0.059315	-0.011265	0.15929	0.64516	1	0.999158
GO_POSITIVE_REGULATION_OF_AXON_EXTENSION	an.2019_mbsv.0.2.eqtl	3	-0.85611	-0.042734	0.54856	0.94056	1	0.999158
GO_PIGMENT_CELL_DIFFERENTIATION	an.2019_mbsv.0.2.eqtl	3	0.69855	0.034869	0.63237	0.13477	1	0.999158
GO_ORGAN_GROWTH	an.2019_mbsv.0.2.eqtl	9	0.099262	0.0085605	0.36552	0.393	1	0.999158
GO_REGULATION_OF_NEUROBLAST_PROLIFERATION	an.2019_mbsv.0.2.eqtl	2	-1.3202	-0.053831	0.77358	0.95592	1	0.999158
GO_PHAGOSOME_ACIDIFICATION	an.2019_mbsv.0.2.eqtl	2	-0.34617	-0.014115	0.69499	0.69074	1	0.999158
GO_REGULATION_OF_CELL_SIZE	an.2019_mbsv.0.2.eqtl	10	-0.55917	-0.050811	0.33099	0.95429	1	0.999158
GO_TETRAPYRROLE_METABOLIC_PROCESS	an.2019_mbsv.0.2.eqtl	7	0.16893	0.012859	0.39819	0.33574	1	0.999158
GO_NEGATIVE_REGULATION_OF_TRANSFERASE_ACTIVITY	an.2019_mbsv.0.2.eqtl	14	-0.44127	-0.047365	0.27091	0.94819	1	0.999158
GO_RIBONUCLEOPROTEIN_COMPLEX_SUBUNIT_ORGANIZATION	an.2019_mbsv.0.2.eqtl	19	-0.16079	-0.020064	0.26703	0.7264	1	0.999158
GO_BLASTOCYST_DEVELOPMENT	an.2019_mbsv.0.2.eqtl	7	-0.10149	-0.0077253	0.41486	0.5966	1	0.999158
GO_CHROMATIN_ORGANIZATION	an.2019_mbsv.0.2.eqtl	52	0.10397	0.021161	0.16293	0.26176	1	0.999158
GO_POSITIVE_REGULATION_OF_CYTOKINESIS	an.2019_mbsv.0.2.eqtl	2	0.12334	0.0050291	0.95781	0.44878	1	0.999158
GO_EPHRIN_RECEPTOR_SIGNALING_PATHWAY	an.2019_mbsv.0.2.eqtl	6	-0.21612	-0.015237	0.44794	0.68522	1	0.999158
GO_ORGANIC_ANION_TRANSPORT	an.2019_mbsv.0.2.eqtl	22	-0.38778	-0.052001	0.24179	0.94548	1	0.999158
GO_RESPONSE_TO_OXYGEN_CONTAINING_COMPOUND	an.2019_mbsv.0.2.eqtl	74	0.00036313	8.7319e-05	0.13122	0.4989	1	0.999158
GO_POSITIVE_REGULATION_OF_EXCITATORY_POSTSYNAPTIC_POTENTIAL	an.2019_mbsv.0.2.eqtl	2	-0.36628	-0.014935	0.77447	0.68183	1	0.999158
GO_SEGMENTATION	an.2019_mbsv.0.2.eqtl	4	-0.92994	-0.053578	0.51277	0.96499	1	0.999158
GO_POSITIVE_REGULATION_OF_PEPTIDASE_ACTIVITY	an.2019_mbsv.0.2.eqtl	14	0.010515	0.0011287	0.30253	0.48614	1	0.999158
GO_TRNA_METHYLATION	an.2019_mbsv.0.2.eqtl	3	0.28542	0.014247	0.63265	0.32598	1	0.999158
GO_INTERACTION_WITH_HOST	an.2019_mbsv.0.2.eqtl	7	-0.46728	-0.03557	0.43884	0.8564	1	0.999158
GO_GASTRULATION	an.2019_mbsv.0.2.eqtl	5	-0.65165	-0.041959	0.46514	0.91925	1	0.999158
GO_RESPONSE_TO_UV	an.2019_mbsv.0.2.eqtl	8	0.33505	0.027254	0.39917	0.20072	1	0.999158
GO_REGULATION_OF_NEUROTRANSMITTER_TRANSPORT	an.2019_mbsv.0.2.eqtl	14	-0.2922	-0.031364	0.30921	0.82757	1	0.999158
GO_NEGATIVE_REGULATION_OF_VASCULATURE_DEVELOPMENT	an.2019_mbsv.0.2.eqtl	3	-0.37529	-0.018733	0.62916	0.72451	1	0.999158
GO_VIRAL_GENOME_REPLICATION	an.2019_mbsv.0.2.eqtl	9	0.3001	0.025881	0.36619	0.20633	1	0.999158
GO_NUCLEOTIDE_EXCISION_REPAIR	an.2019_mbsv.0.2.eqtl	14	0.1223	0.013127	0.30708	0.34526	1	0.999158
GO_NEGATIVE_REGULATION_OF_RELEASE_OF_CYTOCHROME_C_FROM_MITOCHONDRIA	an.2019_mbsv.0.2.eqtl	2	-1.0038	-0.04093	0.94364	0.85618	1	0.999158
GO_GOLGI_TO_ENDOSOME_TRANSPORT	an.2019_mbsv.0.2.eqtl	2	-0.86542	-0.035286	0.97933	0.81147	1	0.999158
GO_REGULATION_OF_MUSCLE_HYPERTROPHY	an.2019_mbsv.0.2.eqtl	4	0.027015	0.0015564	0.54383	0.4802	1	0.999158
GO_CARBOHYDRATE_TRANSMEMBRANE_TRANSPORT	an.2019_mbsv.0.2.eqtl	7	-0.29481	-0.022442	0.439	0.749	1	0.999158
GO_SULFUR_COMPOUND_TRANSPORT	an.2019_mbsv.0.2.eqtl	3	-0.16672	-0.0083222	0.63269	0.6039	1	0.999158
GO_FATTY_ACID_BIOSYNTHETIC_PROCESS	an.2019_mbsv.0.2.eqtl	11	-0.023991	-0.0022855	0.33164	0.52883	1	0.999158
GO_RECEPTOR_INTERNALIZATION	an.2019_mbsv.0.2.eqtl	9	-0.3008	-0.025942	0.36461	0.79522	1	0.999158
GO_REGULATION_OF_ARP2_3_COMPLEX_MEDIATED_ACTIN_NUCLEATION	an.2019_mbsv.0.2.eqtl	2	-0.90806	-0.037025	0.77409	0.87949	1	0.999158
GO_HOMEOSTASIS_OF_NUMBER_OF_CELLS	an.2019_mbsv.0.2.eqtl	17	0.072951	0.0086177	0.27313	0.39472	1	0.999158
GO_REGULATION_OF_LIPID_TRANSPORT	an.2019_mbsv.0.2.eqtl	4	-0.98766	-0.056904	0.57884	0.95589	1	0.999158
GO_REGULATION_OF_REPRODUCTIVE_PROCESS	an.2019_mbsv.0.2.eqtl	4	-0.48095	-0.02771	0.60792	0.78548	1	0.999158
GO_POSITIVE_REGULATION_OF_HORMONE_SECRETION	an.2019_mbsv.0.2.eqtl	3	0.053033	0.0026472	0.63267	0.46661	1	0.999158
GO_DNA_STRAND_ELONGATION	an.2019_mbsv.0.2.eqtl	2	-0.39516	-0.016112	0.77447	0.69501	1	0.999158
GO_REGULATION_OF_CELL_DIVISION	an.2019_mbsv.0.2.eqtl	7	-0.068641	-0.0052251	0.43319	0.56294	1	0.999158
GO_MULTIVESICULAR_BODY_SORTING_PATHWAY	an.2019_mbsv.0.2.eqtl	4	-0.43563	-0.025099	0.54803	0.78658	1	0.999158
GO_REGULATION_OF_LYMPHOCYTE_MEDIATED_IMMUNITY	an.2019_mbsv.0.2.eqtl	6	-0.86127	-0.060723	0.47772	0.96416	1	0.999158
GO_SOMATIC_DIVERSIFICATION_OF_IMMUNE_RECEPTORS	an.2019_mbsv.0.2.eqtl	8	-0.47089	-0.038304	0.45697	0.84849	1	0.999158
GO_NOTCH_SIGNALING_PATHWAY	an.2019_mbsv.0.2.eqtl	14	-0.0048496	-0.00052054	0.29501	0.50656	1	0.999158
GO_OUTER_DYNEIN_ARM_ASSEMBLY	an.2019_mbsv.0.2.eqtl	2	-0.45464	-0.018538	0.9793	0.67872	1	0.999158
GO_RESPONSE_TO_RADIATION	an.2019_mbsv.0.2.eqtl	25	-0.28218	-0.040286	0.22961	0.89033	1	0.999158
GO_HEART_DEVELOPMENT	an.2019_mbsv.0.2.eqtl	25	-0.21539	-0.030752	0.2285	0.82697	1	0.999158
GO_TISSUE_REGENERATION	an.2019_mbsv.0.2.eqtl	2	0.48482	0.019768	0.77443	0.26571	1	0.999158
GO_MESODERM_MORPHOGENESIS	an.2019_mbsv.0.2.eqtl	3	-0.596	-0.029751	0.58144	0.84722	1	0.999158
GO_NEGATIVE_REGULATION_OF_SMOOTHENED_SIGNALING_PATHWAY	an.2019_mbsv.0.2.eqtl	4	-0.50409	-0.029043	0.53724	0.82586	1	0.999158
GO_RECEPTOR_METABOLIC_PROCESS	an.2019_mbsv.0.2.eqtl	15	-0.22023	-0.024458	0.28366	0.78116	1	0.999158
GO_INFLAMMATORY_RESPONSE	an.2019_mbsv.0.2.eqtl	29	0.26792	0.041127	0.20967	0.10079	1	0.999158
GO_REGULATION_OF_NIK_NF_KAPPAB_SIGNALING	an.2019_mbsv.0.2.eqtl	6	-0.32814	-0.023135	0.4776	0.75391	1	0.999158
GO_NEGATIVE_REGULATION_OF_ANOIKIS	an.2019_mbsv.0.2.eqtl	3	0.29846	0.014898	0.63266	0.31859	1	0.999158
GO_REGULATION_OF_TRANSCRIPTION_FROM_RNA_POLYMERASE_II_PROMOTER_IN_RESPONSE_TO_HYPOXIA	an.2019_mbsv.0.2.eqtl	2	0.31552	0.012865	0.7745	0.3419	1	0.999158
GO_REGULATION_OF_INTRACELLULAR_PROTEIN_TRANSPORT	an.2019_mbsv.0.2.eqtl	17	0.33368	0.039417	0.26721	0.10601	1	0.999158
GO_PIGMENT_GRANULE_ORGANIZATION	an.2019_mbsv.0.2.eqtl	3	0.27918	0.013936	0.63265	0.32955	1	0.999158
GO_REGULATION_OF_CELL_CYCLE	an.2019_mbsv.0.2.eqtl	59	-0.40272	-0.087042	0.15422	0.99543	1	0.999158
GO_TUBE_DEVELOPMENT	an.2019_mbsv.0.2.eqtl	45	-0.042445	-0.0080608	0.16906	0.59909	1	0.999158
GO_LOCOMOTION	an.2019_mbsv.0.2.eqtl	80	-0.046283	-0.011541	0.12953	0.63954	1	0.999158
GO_ACROSOME_ASSEMBLY	an.2019_mbsv.0.2.eqtl	3	0.065626	0.0032758	0.63267	0.4587	1	0.999158
GO_RESPONSE_TO_EXTRACELLULAR_STIMULUS	an.2019_mbsv.0.2.eqtl	29	0.24326	0.037342	0.20943	0.12283	1	0.999158
GO_REGULATION_OF_PROTEIN_COMPLEX_ASSEMBLY	an.2019_mbsv.0.2.eqtl	34	0.018576	0.0030809	0.19186	0.46144	1	0.999158
GO_REGULATION_OF_REGULATED_SECRETORY_PATHWAY	an.2019_mbsv.0.2.eqtl	14	-0.074322	-0.0079775	0.3187	0.59218	1	0.999158
GO_CARDIAC_MUSCLE_CELL_CONTRACTION	an.2019_mbsv.0.2.eqtl	5	-0.47506	-0.030589	0.58039	0.79338	1	0.999158
GO_AMINO_SUGAR_CATABOLIC_PROCESS	an.2019_mbsv.0.2.eqtl	2	-0.772	-0.031477	0.65631	0.88013	1	0.999158
GO_MITOCHONDRIAL_RNA_METABOLIC_PROCESS	an.2019_mbsv.0.2.eqtl	2	0.50885	0.020748	0.7744	0.25563	1	0.999158
GO_MODULATION_OF_EXCITATORY_POSTSYNAPTIC_POTENTIAL	an.2019_mbsv.0.2.eqtl	4	-0.49604	-0.02858	0.548	0.81722	1	0.999158
GO_NUCLEUS_LOCALIZATION	an.2019_mbsv.0.2.eqtl	4	0.37188	0.021426	0.54797	0.24875	1	0.999158
GO_RESPONSE_TO_HEPATOCYTE_GROWTH_FACTOR	an.2019_mbsv.0.2.eqtl	2	-1.4768	-0.060216	0.97866	0.93422	1	0.999158
GO_ORGANELLE_ASSEMBLY	an.2019_mbsv.0.2.eqtl	71	-0.25669	-0.060541	0.13424	0.97195	1	0.999158
GO_MITOTIC_DNA_INTEGRITY_CHECKPOINT	an.2019_mbsv.0.2.eqtl	4	-0.79853	-0.046007	0.52353	0.93626	1	0.999158
GO_CARDIAC_VENTRICLE_DEVELOPMENT	an.2019_mbsv.0.2.eqtl	3	-0.16101	-0.0080373	0.63133	0.60063	1	0.999158
GO_GLYCEROLIPID_BIOSYNTHETIC_PROCESS	an.2019_mbsv.0.2.eqtl	22	0.14158	0.018986	0.23556	0.27396	1	0.999158
GO_REGULATION_OF_GLUCOSE_METABOLIC_PROCESS	an.2019_mbsv.0.2.eqtl	3	0.4507	0.022497	0.59081	0.22286	1	0.999158
GO_POSITIVE_REGULATION_OF_SODIUM_ION_TRANSMEMBRANE_TRANSPORT	an.2019_mbsv.0.2.eqtl	6	-1.155	-0.08143	0.5124	0.98781	1	0.999158
GO_EXTRINSIC_APOPTOTIC_SIGNALING_PATHWAY_VIA_DEATH_DOMAIN_RECEPTORS	an.2019_mbsv.0.2.eqtl	3	-0.19621	-0.0097943	0.62948	0.62234	1	0.999158
GO_FEMALE_SEX_DIFFERENTIATION	an.2019_mbsv.0.2.eqtl	4	-0.9653	-0.055616	0.60105	0.94573	1	0.999158
GO_POSITIVE_REGULATION_OF_PHAGOCYTOSIS	an.2019_mbsv.0.2.eqtl	5	-0.12499	-0.0080478	0.48998	0.60065	1	0.999158
GO_POSITIVE_REGULATION_OF_DNA_REPAIR	an.2019_mbsv.0.2.eqtl	5	-0.67788	-0.043648	0.47795	0.92181	1	0.999158
GO_NIK_NF_KAPPAB_SIGNALING	an.2019_mbsv.0.2.eqtl	7	-0.37679	-0.028682	0.46667	0.7902	1	0.999158
GO_MAMMARY_GLAND_DEVELOPMENT	an.2019_mbsv.0.2.eqtl	4	-0.20323	-0.011709	0.56206	0.64113	1	0.999158
GO_NEGATIVE_REGULATION_OF_SECRETION	an.2019_mbsv.0.2.eqtl	8	-0.44364	-0.036088	0.40753	0.86172	1	0.999158
GO_MITOTIC_SPINDLE_ORGANIZATION	an.2019_mbsv.0.2.eqtl	5	-0.1752	-0.011281	0.52547	0.63056	1	0.999158
GO_REGULATION_OF_PROTEIN_CATABOLIC_PROCESS	an.2019_mbsv.0.2.eqtl	28	0.13285	0.020047	0.21407	0.2675	1	0.999158
GO_REGULATION_OF_CD4_POSITIVE_ALPHA_BETA_T_CELL_ACTIVATION	an.2019_mbsv.0.2.eqtl	2	0.22318	0.0090998	0.97964	0.40992	1	0.999158
GO_MAINTENANCE_OF_CELL_POLARITY	an.2019_mbsv.0.2.eqtl	3	-1.0588	-0.052852	0.6253	0.95466	1	0.999158
GO_MRNA_CLEAVAGE	an.2019_mbsv.0.2.eqtl	2	-0.088693	-0.0036163	0.77067	0.5458	1	0.999158
GO_ENDODERM_DEVELOPMENT	an.2019_mbsv.0.2.eqtl	3	-1.0729	-0.053554	0.58084	0.9675	1	0.999158
GO_PROTEIN_TRANSPORT_ALONG_MICROTUBULE	an.2019_mbsv.0.2.eqtl	7	0.11435	0.0087048	0.41457	0.39136	1	0.999158
GO_GOLGI_TO_PLASMA_MEMBRANE_PROTEIN_TRANSPORT	an.2019_mbsv.0.2.eqtl	3	-0.33548	-0.016746	0.72067	0.67917	1	0.999158
GO_LONG_TERM_MEMORY	an.2019_mbsv.0.2.eqtl	3	0.34982	0.017462	0.63261	0.29019	1	0.999158
GO_POSITIVE_REGULATION_OF_POTASSIUM_ION_TRANSMEMBRANE_TRANSPORTER_ACTIVITY	an.2019_mbsv.0.2.eqtl	2	-1.2298	-0.050142	0.9774	0.89571	1	0.999158
GO_VIRAL_LIFE_CYCLE	an.2019_mbsv.0.2.eqtl	20	0.27784	0.035554	0.25653	0.13951	1	0.999158
GO_POSITIVE_REGULATION_OF_IMMUNOGLOBULIN_PRODUCTION	an.2019_mbsv.0.2.eqtl	2	-1.5887	-0.064778	0.97853	0.94763	1	0.999158
GO_REGULATION_OF_ESTABLISHMENT_OF_PROTEIN_LOCALIZATION_TO_MITOCHONDRION	an.2019_mbsv.0.2.eqtl	8	-0.53271	-0.043332	0.36333	0.92857	1	0.999158
GO_MAINTENANCE_OF_CELL_NUMBER	an.2019_mbsv.0.2.eqtl	7	-0.63543	-0.04837	0.41423	0.93735	1	0.999158
GO_CELL_MORPHOGENESIS_INVOLVED_IN_DIFFERENTIATION	an.2019_mbsv.0.2.eqtl	47	-0.30288	-0.058733	0.16132	0.96965	1	0.999158
GO_NEGATIVE_REGULATION_OF_CHROMOSOME_ORGANIZATION	an.2019_mbsv.0.2.eqtl	8	-0.89197	-0.072556	0.48974	0.96559	1	0.999158
GO_COENZYME_BIOSYNTHETIC_PROCESS	an.2019_mbsv.0.2.eqtl	13	0.11298	0.01169	0.30871	0.35723	1	0.999158
GO_EPIBOLY	an.2019_mbsv.0.2.eqtl	3	-0.055781	-0.0027844	0.63107	0.53521	1	0.999158
GO_NEGATIVE_REGULATION_OF_INFLAMMATORY_RESPONSE	an.2019_mbsv.0.2.eqtl	5	0.20239	0.013032	0.4904	0.33995	1	0.999158
GO_REGULATION_OF_CALCIUM_ION_DEPENDENT_EXOCYTOSIS	an.2019_mbsv.0.2.eqtl	11	-0.19413	-0.018494	0.35356	0.70847	1	0.999158
GO_INTESTINAL_EPITHELIAL_CELL_DIFFERENTIATION	an.2019_mbsv.0.2.eqtl	2	0.75777	0.030897	0.77418	0.16394	1	0.999158
GO_ORGANOPHOSPHATE_CATABOLIC_PROCESS	an.2019_mbsv.0.2.eqtl	17	0.10024	0.011842	0.23637	0.33579	1	0.999158
GO_MEMBRANE_PROTEIN_INTRACELLULAR_DOMAIN_PROTEOLYSIS	an.2019_mbsv.0.2.eqtl	3	0.10109	0.0050459	0.63215	0.43649	1	0.999158
GO_CRANIAL_SKELETAL_SYSTEM_DEVELOPMENT	an.2019_mbsv.0.2.eqtl	2	0.96729	0.03944	0.77403	0.10584	1	0.999158
GO_POSITIVE_REGULATION_OF_NEUROTRANSMITTER_SECRETION	an.2019_mbsv.0.2.eqtl	2	-0.35699	-0.014556	0.97955	0.6422	1	0.999158
GO_CELLULAR_PROCESS_INVOLVED_IN_REPRODUCTION_IN_MULTICELLULAR_ORGANISM	an.2019_mbsv.0.2.eqtl	17	-0.49632	-0.05863	0.30439	0.94837	1	0.999158
GO_POSITIVE_REGULATION_OF_CELL_DEATH	an.2019_mbsv.0.2.eqtl	48	-0.30628	-0.059996	0.16329	0.96952	1	0.999158
GO_TUMOR_NECROSIS_FACTOR_MEDIATED_SIGNALING_PATHWAY	an.2019_mbsv.0.2.eqtl	5	-0.39328	-0.025323	0.58495	0.74925	1	0.999158
GO_SIGNAL_RELEASE	an.2019_mbsv.0.2.eqtl	20	-0.15514	-0.019853	0.26073	0.72403	1	0.999158
GO_ADAPTIVE_IMMUNE_RESPONSE	an.2019_mbsv.0.2.eqtl	21	-0.12125	-0.015893	0.24418	0.69021	1	0.999158
GO_TRANSLESION_SYNTHESIS	an.2019_mbsv.0.2.eqtl	5	0.15716	0.010119	0.49053	0.37436	1	0.999158
GO_DICARBOXYLIC_ACID_TRANSPORT	an.2019_mbsv.0.2.eqtl	3	-0.78412	-0.039141	0.63229	0.89241	1	0.999158
GO_DNA_RECOMBINATION	an.2019_mbsv.0.2.eqtl	21	-0.29797	-0.039055	0.27779	0.85817	1	0.999158
GO_POST_TRANSLATIONAL_PROTEIN_MODIFICATION	an.2019_mbsv.0.2.eqtl	31	0.26003	0.041235	0.19723	0.093819	1	0.999158
GO_PROTEIN_FOLDING	an.2019_mbsv.0.2.eqtl	20	-0.1715	-0.021946	0.22161	0.78042	1	0.999158
GO_REGULATION_OF_ACTION_POTENTIAL	an.2019_mbsv.0.2.eqtl	3	-0.78417	-0.039143	0.7194	0.86203	1	0.999158
GO_REGULATION_OF_PROTEASOMAL_PROTEIN_CATABOLIC_PROCESS	an.2019_mbsv.0.2.eqtl	12	-0.013013	-0.0012942	0.33883	0.51531	1	0.999158
GO_DORSAL_VENTRAL_NEURAL_TUBE_PATTERNING	an.2019_mbsv.0.2.eqtl	4	0.46074	0.026545	0.54747	0.2001	1	0.999158
GO_TOLL_LIKE_RECEPTOR_4_SIGNALING_PATHWAY	an.2019_mbsv.0.2.eqtl	3	-1.2734	-0.063567	0.72569	0.96022	1	0.999158
GO_CALCIUM_ION_REGULATED_EXOCYTOSIS	an.2019_mbsv.0.2.eqtl	13	-0.30792	-0.031862	0.32203	0.83041	1	0.999158
GO_CELLULAR_RESPONSE_TO_NITROGEN_COMPOUND	an.2019_mbsv.0.2.eqtl	30	-0.37326	-0.058252	0.20398	0.96624	1	0.999158
GO_MOLTING_CYCLE	an.2019_mbsv.0.2.eqtl	5	-0.55922	-0.036007	0.53177	0.8534	1	0.999158
GO_CHROMOSOME_ORGANIZATION_INVOLVED_IN_MEIOTIC_CELL_CYCLE	an.2019_mbsv.0.2.eqtl	4	0.21636	0.012466	0.60691	0.36076	1	0.999158
GO_DNA_BIOSYNTHETIC_PROCESS	an.2019_mbsv.0.2.eqtl	15	0.038964	0.0043272	0.29045	0.44665	1	0.999158
GO_SUBSTRATE_ADHESION_DEPENDENT_CELL_SPREADING	an.2019_mbsv.0.2.eqtl	8	0.17238	0.014022	0.4075	0.33618	1	0.999158
GO_SPERMATID_NUCLEUS_DIFFERENTIATION	an.2019_mbsv.0.2.eqtl	2	0.31643	0.012902	0.77443	0.34146	1	0.999158
GO_MULTI_ORGANISM_LOCALIZATION	an.2019_mbsv.0.2.eqtl	4	0.23425	0.013496	0.60726	0.34988	1	0.999158
GO_NEGATIVE_REGULATION_OF_CELL_DEATH	an.2019_mbsv.0.2.eqtl	44	-0.092854	-0.017445	0.16628	0.71167	1	0.999158
GO_TRANSCRIPTION_INITIATION_FROM_RNA_POLYMERASE_II_PROMOTER	an.2019_mbsv.0.2.eqtl	11	0.47997	0.045723	0.35572	0.088758	1	0.999158
GO_POSITIVE_REGULATION_OF_DEVELOPMENTAL_GROWTH	an.2019_mbsv.0.2.eqtl	9	-0.32081	-0.027667	0.35988	0.81356	1	0.999158
GO_POSITIVE_REGULATION_OF_NEUROLOGICAL_SYSTEM_PROCESS	an.2019_mbsv.0.2.eqtl	2	-0.36628	-0.014935	0.77447	0.68183	1	0.999158
GO_NEUROGENESIS	an.2019_mbsv.0.2.eqtl	88	-0.086249	-0.022476	0.12241	0.75939	1	0.999158
GO_POSITIVE_REGULATION_OF_AMINE_TRANSPORT	an.2019_mbsv.0.2.eqtl	3	0.66574	0.033232	0.63231	0.14631	1	0.999158
GO_ENDOMEMBRANE_SYSTEM_ORGANIZATION	an.2019_mbsv.0.2.eqtl	42	0.032597	0.0059884	0.16724	0.42275	1	0.999158
GO_GLYCEROPHOSPHOLIPID_METABOLIC_PROCESS	an.2019_mbsv.0.2.eqtl	18	0.20943	0.025447	0.25226	0.20329	1	0.999158
GO_REGULATION_OF_NEUROLOGICAL_SYSTEM_PROCESS	an.2019_mbsv.0.2.eqtl	8	-0.92553	-0.075286	0.40304	0.98908	1	0.999158
GO_INTRINSIC_APOPTOTIC_SIGNALING_PATHWAY	an.2019_mbsv.0.2.eqtl	19	-0.38996	-0.04866	0.27532	0.92153	1	0.999158
GO_SODIUM_ION_HOMEOSTASIS	an.2019_mbsv.0.2.eqtl	2	-1.9378	-0.079013	0.7604	0.99452	1	0.999158
GO_CELLULAR_RESPONSE_TO_HEAT	an.2019_mbsv.0.2.eqtl	10	0.20986	0.01907	0.34309	0.27044	1	0.999158
GO_T_CELL_RECEPTOR_SIGNALING_PATHWAY	an.2019_mbsv.0.2.eqtl	5	-0.51381	-0.033084	0.53157	0.83302	1	0.999158
GO_POSITIVE_REGULATION_OF_LAMELLIPODIUM_ASSEMBLY	an.2019_mbsv.0.2.eqtl	2	-0.24887	-0.010147	0.77452	0.62598	1	0.999158
GO_REGULATION_OF_PROTEIN_STABILITY	an.2019_mbsv.0.2.eqtl	21	-0.018455	-0.002419	0.25237	0.52914	1	0.999158
GO_REGULATION_OF_DNA_METABOLIC_PROCESS	an.2019_mbsv.0.2.eqtl	15	-0.65828	-0.073107	0.29479	0.98713	1	0.999158
GO_POSITIVE_REGULATION_OF_NUCLEOCYTOPLASMIC_TRANSPORT	an.2019_mbsv.0.2.eqtl	4	0.035146	0.0020249	0.5482	0.47445	1	0.999158
GO_GROWTH	an.2019_mbsv.0.2.eqtl	53	-0.22541	-0.046297	0.15437	0.92775	1	0.999158
GO_EMBRYONIC_MORPHOGENESIS	an.2019_mbsv.0.2.eqtl	25	-0.28777	-0.041085	0.22717	0.89726	1	0.999158
GO_NEGATIVE_REGULATION_OF_MULTICELLULAR_ORGANISM_GROWTH	an.2019_mbsv.0.2.eqtl	2	-0.30204	-0.012315	0.95658	0.62388	1	0.999158
GO_OOCYTE_DIFFERENTIATION	an.2019_mbsv.0.2.eqtl	2	-0.20149	-0.0082154	0.77452	0.6026	1	0.999158
GO_INTERSTRAND_CROSS_LINK_REPAIR	an.2019_mbsv.0.2.eqtl	9	-0.62253	-0.053688	0.44463	0.91912	1	0.999158
GO_REGULATION_OF_STEM_CELL_POPULATION_MAINTENANCE	an.2019_mbsv.0.2.eqtl	2	-0.49323	-0.020111	0.77441	0.73784	1	0.999158
GO_NEGATIVE_REGULATION_OF_T_CELL_PROLIFERATION	an.2019_mbsv.0.2.eqtl	6	0.16042	0.01131	0.51719	0.37824	1	0.999158
GO_POSITIVE_REGULATION_OF_CARTILAGE_DEVELOPMENT	an.2019_mbsv.0.2.eqtl	2	0.14141	0.0057658	0.77453	0.42758	1	0.999158
GO_MUSCLE_ATROPHY	an.2019_mbsv.0.2.eqtl	3	0.14653	0.0073144	0.63268	0.40844	1	0.999158
GO_REGULATION_OF_CELLULAR_RESPONSE_TO_TRANSFORMING_GROWTH_FACTOR_BETA_STIMULUS	an.2019_mbsv.0.2.eqtl	4	-0.19087	-0.010997	0.54777	0.63621	1	0.999158
GO_PHOSPHATIDYLINOSITOL_DEPHOSPHORYLATION	an.2019_mbsv.0.2.eqtl	6	0.18278	0.012887	0.41823	0.33108	1	0.999158
GO_ANTIGEN_PROCESSING_AND_PRESENTATION_OF_EXOGENOUS_PEPTIDE_ANTIGEN_VIA_MHC_CLASS_I	an.2019_mbsv.0.2.eqtl	3	-0.43974	-0.02195	0.6315	0.75682	1	0.999158
GO_NEGATIVE_REGULATION_OF_CATALYTIC_ACTIVITY	an.2019_mbsv.0.2.eqtl	32	-0.15396	-0.024794	0.18444	0.79799	1	0.999158
GO_CARDIAC_MUSCLE_TISSUE_DEVELOPMENT	an.2019_mbsv.0.2.eqtl	7	-0.61108	-0.046516	0.41265	0.93054	1	0.999158
GO_LEUKOCYTE_APOPTOTIC_PROCESS	an.2019_mbsv.0.2.eqtl	5	0.38009	0.024473	0.52477	0.23452	1	0.999158
GO_NEGATIVE_REGULATION_OF_EMBRYONIC_DEVELOPMENT	an.2019_mbsv.0.2.eqtl	4	-0.14284	-0.0082298	0.54762	0.60287	1	0.999158
GO_PEPTIDYL_GLUTAMIC_ACID_MODIFICATION	an.2019_mbsv.0.2.eqtl	4	-0.67312	-0.038782	0.54781	0.89029	1	0.999158
GO_REGULATION_OF_NOTCH_SIGNALING_PATHWAY	an.2019_mbsv.0.2.eqtl	9	0.2197	0.018947	0.36496	0.27366	1	0.999158
GO_POSITIVE_REGULATION_OF_CYTOKINE_SECRETION	an.2019_mbsv.0.2.eqtl	7	0.21223	0.016155	0.41389	0.30411	1	0.999158
GO_MICROTUBULE_BUNDLE_FORMATION	an.2019_mbsv.0.2.eqtl	10	-0.33706	-0.030628	0.37292	0.81686	1	0.999158
GO_RESPONSE_TO_CARBOHYDRATE	an.2019_mbsv.0.2.eqtl	12	0.13941	0.013865	0.328	0.33545	1	0.999158
GO_ORGANIC_ACID_TRANSMEMBRANE_TRANSPORT	an.2019_mbsv.0.2.eqtl	3	-1.4182	-0.070792	0.63132	0.98757	1	0.999158
GO_REGULATION_OF_PROTEIN_MATURATION	an.2019_mbsv.0.2.eqtl	7	0.37995	0.028923	0.37204	0.15367	1	0.999158
GO_MONOCARBOXYLIC_ACID_BIOSYNTHETIC_PROCESS	an.2019_mbsv.0.2.eqtl	13	-0.16337	-0.016905	0.30531	0.70366	1	0.999158
GO_COLUMNAR_CUBOIDAL_EPITHELIAL_CELL_DEVELOPMENT	an.2019_mbsv.0.2.eqtl	4	0.77585	0.044701	0.69286	0.13152	1	0.999158
GO_EAR_MORPHOGENESIS	an.2019_mbsv.0.2.eqtl	5	-0.35176	-0.022649	0.49042	0.76332	1	0.999158
GO_TERMINATION_OF_RNA_POLYMERASE_II_TRANSCRIPTION	an.2019_mbsv.0.2.eqtl	3	-0.093511	-0.0046677	0.62682	0.55928	1	0.999158
GO_SYNAPTIC_SIGNALING	an.2019_mbsv.0.2.eqtl	46	-0.1995	-0.03829	0.16861	0.88152	1	0.999158
GO_MITOTIC_CELL_CYCLE_CHECKPOINT	an.2019_mbsv.0.2.eqtl	6	-0.56924	-0.040134	0.46221	0.89082	1	0.999158
GO_RESPONSE_TO_LIPID	an.2019_mbsv.0.2.eqtl	34	-0.052718	-0.0087437	0.19613	0.60593	1	0.999158
GO_RESPONSE_TO_NICOTINE	an.2019_mbsv.0.2.eqtl	2	-1.3182	-0.053747	0.77355	0.95568	1	0.999158
GO_NEGATIVE_REGULATION_OF_MACROAUTOPHAGY	an.2019_mbsv.0.2.eqtl	4	0.081036	0.0046689	0.54807	0.44124	1	0.999158
GO_FATTY_ACID_METABOLIC_PROCESS	an.2019_mbsv.0.2.eqtl	16	-0.097826	-0.011216	0.28398	0.63473	1	0.999158
GO_ACTIVATION_OF_IMMUNE_RESPONSE	an.2019_mbsv.0.2.eqtl	25	-0.027443	-0.003918	0.22616	0.54828	1	0.999158
GO_POSITIVE_REGULATION_OF_PROTEIN_METABOLIC_PROCESS	an.2019_mbsv.0.2.eqtl	90	-0.05316	-0.013997	0.12256	0.66772	1	0.999158
GO_CELL_CYCLE_G2_M_PHASE_TRANSITION	an.2019_mbsv.0.2.eqtl	12	-0.31498	-0.031328	0.35205	0.81443	1	0.999158
GO_NATURAL_KILLER_CELL_ACTIVATION	an.2019_mbsv.0.2.eqtl	2	0.18723	0.007634	0.77452	0.40452	1	0.999158
GO_NEGATIVE_REGULATION_OF_BINDING	an.2019_mbsv.0.2.eqtl	7	-0.45087	-0.034321	0.42049	0.85808	1	0.999158
GO_POSITIVE_REGULATION_BY_HOST_OF_VIRAL_PROCESS	an.2019_mbsv.0.2.eqtl	3	-0.079868	-0.0039868	0.6327	0.55022	1	0.999158
GO_REGULATION_OF_SMOOTHENED_SIGNALING_PATHWAY	an.2019_mbsv.0.2.eqtl	6	-0.11563	-0.0081525	0.44181	0.60321	1	0.999158
GO_EPIDERMIS_DEVELOPMENT	an.2019_mbsv.0.2.eqtl	11	-0.29702	-0.028295	0.35631	0.79765	1	0.999158
GO_CELLULAR_RESPONSE_TO_IONIZING_RADIATION	an.2019_mbsv.0.2.eqtl	3	-0.0009296	-4.6403e-05	0.73052	0.50051	1	0.999158
GO_ACTIN_MEDIATED_CELL_CONTRACTION	an.2019_mbsv.0.2.eqtl	7	-0.30464	-0.02319	0.44355	0.75383	1	0.999158
GO_POSITIVE_REGULATION_OF_NEUROTRANSMITTER_TRANSPORT	an.2019_mbsv.0.2.eqtl	4	-0.050622	-0.0029166	0.60809	0.53317	1	0.999158
GO_CELLULAR_RESPONSE_TO_NUTRIENT	an.2019_mbsv.0.2.eqtl	3	0.14622	0.0072989	0.5427	0.39382	1	0.999158
GO_RESPONSE_TO_AMINO_ACID	an.2019_mbsv.0.2.eqtl	7	-0.14384	-0.010949	0.41496	0.63553	1	0.999158
GO_POSITIVE_REGULATION_OF_LYMPHOCYTE_DIFFERENTIATION	an.2019_mbsv.0.2.eqtl	2	0.41264	0.016825	0.97445	0.33602	1	0.999158
GO_VENTRICULAR_SEPTUM_DEVELOPMENT	an.2019_mbsv.0.2.eqtl	3	-0.16101	-0.0080373	0.63133	0.60063	1	0.999158
GO_POSITIVE_REGULATION_OF_LONG_TERM_SYNAPTIC_POTENTIATION	an.2019_mbsv.0.2.eqtl	2	-0.39678	-0.016178	0.77436	0.69576	1	0.999158
GO_INSULIN_RECEPTOR_SIGNALING_PATHWAY	an.2019_mbsv.0.2.eqtl	8	-0.42694	-0.034729	0.41518	0.84799	1	0.999158
GO_VIRION_ASSEMBLY	an.2019_mbsv.0.2.eqtl	5	-0.22421	-0.014436	0.49048	0.67616	1	0.999158
GO_LIPID_METABOLIC_PROCESS	an.2019_mbsv.0.2.eqtl	86	0.15633	0.04031	0.1238	0.10345	1	0.999158
GO_REGULATION_OF_PROTEIN_LOCALIZATION	an.2019_mbsv.0.2.eqtl	68	-0.23341	-0.053946	0.13752	0.95504	1	0.999158
GO_GLYCEROPHOSPHOLIPID_CATABOLIC_PROCESS	an.2019_mbsv.0.2.eqtl	4	0.29822	0.017182	0.5166	0.28193	1	0.999158
GO_NEGATIVE_REGULATION_OF_CARBOHYDRATE_METABOLIC_PROCESS	an.2019_mbsv.0.2.eqtl	2	-0.64006	-0.026098	0.61311	0.85164	1	0.999158
GO_KERATAN_SULFATE_BIOSYNTHETIC_PROCESS	an.2019_mbsv.0.2.eqtl	3	-0.067397	-0.0033642	0.71078	0.53776	1	0.999158
GO_SIGNAL_TRANSDUCTION_BY_P53_CLASS_MEDIATOR	an.2019_mbsv.0.2.eqtl	14	-0.21346	-0.022912	0.33753	0.73638	1	0.999158
GO_BLOOD_VESSEL_REMODELING	an.2019_mbsv.0.2.eqtl	2	-0.1586	-0.0064668	0.77447	0.58111	1	0.999158
GO_GLIAL_CELL_MIGRATION	an.2019_mbsv.0.2.eqtl	2	0.11791	0.0048077	0.77424	0.43949	1	0.999158
GO_PROTEIN_K48_LINKED_DEUBIQUITINATION	an.2019_mbsv.0.2.eqtl	2	0.036005	0.0014681	0.77069	0.48137	1	0.999158
GO_STEROID_METABOLIC_PROCESS	an.2019_mbsv.0.2.eqtl	10	-0.17968	-0.016327	0.37644	0.68338	1	0.999158
GO_REGULATION_OF_ANION_TRANSMEMBRANE_TRANSPORT	an.2019_mbsv.0.2.eqtl	2	-1.1289	-0.046029	0.77384	0.92755	1	0.999158
GO_TOXIN_TRANSPORT	an.2019_mbsv.0.2.eqtl	2	0.77262	0.031503	0.77422	0.15926	1	0.999158
GO_DETECTION_OF_LIGHT_STIMULUS	an.2019_mbsv.0.2.eqtl	5	-0.55213	-0.035551	0.45505	0.88738	1	0.999158
GO_REGULATION_OF_PROTEIN_IMPORT	an.2019_mbsv.0.2.eqtl	3	0.16452	0.0082125	0.63268	0.39744	1	0.999158
GO_NEGATIVE_REGULATION_OF_DEPHOSPHORYLATION	an.2019_mbsv.0.2.eqtl	4	-0.41882	-0.02413	0.52919	0.78557	1	0.999158
GO_FAT_CELL_DIFFERENTIATION	an.2019_mbsv.0.2.eqtl	14	0.23133	0.02483	0.27594	0.20101	1	0.999158
GO_RESPONSE_TO_ABIOTIC_STIMULUS	an.2019_mbsv.0.2.eqtl	68	-0.12545	-0.028994	0.13741	0.81928	1	0.999158
GO_CELLULAR_RESPONSE_TO_INORGANIC_SUBSTANCE	an.2019_mbsv.0.2.eqtl	10	-0.06712	-0.0060991	0.37699	0.57064	1	0.999158
GO_REGULATION_OF_PROTON_TRANSPORT	an.2019_mbsv.0.2.eqtl	3	-0.3087	-0.015409	0.73046	0.66367	1	0.999158
GO_REGULATION_OF_NEURON_PROJECTION_REGENERATION	an.2019_mbsv.0.2.eqtl	4	-0.12042	-0.0069381	0.60804	0.57848	1	0.999158
GO_INTERLEUKIN_1_MEDIATED_SIGNALING_PATHWAY	an.2019_mbsv.0.2.eqtl	4	0.50938	0.029348	0.69158	0.23077	1	0.999158
GO_EPITHELIAL_CELL_APOPTOTIC_PROCESS	an.2019_mbsv.0.2.eqtl	4	0.32578	0.01877	0.46083	0.23987	1	0.999158
GO_DNA_SYNTHESIS_INVOLVED_IN_DNA_REPAIR	an.2019_mbsv.0.2.eqtl	5	0.15716	0.010119	0.49053	0.37436	1	0.999158
GO_COLUMNAR_CUBOIDAL_EPITHELIAL_CELL_DIFFERENTIATION	an.2019_mbsv.0.2.eqtl	6	-0.41473	-0.029241	0.50956	0.79207	1	0.999158
GO_RETROGRADE_TRANSPORT_ENDOSOME_TO_PLASMA_MEMBRANE	an.2019_mbsv.0.2.eqtl	3	0.19793	0.0098799	0.63027	0.37678	1	0.999158
GO_TRANSFORMING_GROWTH_FACTOR_BETA_RECEPTOR_SIGNALING_PATHWAY	an.2019_mbsv.0.2.eqtl	14	0.04615	0.0049536	0.30245	0.43937	1	0.999158
GO_DRUG_TRANSPORT	an.2019_mbsv.0.2.eqtl	9	-0.22739	-0.019611	0.36623	0.73261	1	0.999158
GO_POSITIVE_REGULATION_OF_GROWTH	an.2019_mbsv.0.2.eqtl	13	-0.53191	-0.05504	0.30032	0.9616	1	0.999158
GO_NEGATIVE_REGULATION_OF_CELL_PROJECTION_ORGANIZATION	an.2019_mbsv.0.2.eqtl	16	-0.26154	-0.029986	0.26666	0.83656	1	0.999158
GO_TISSUE_REMODELING	an.2019_mbsv.0.2.eqtl	7	-0.32001	-0.02436	0.40819	0.78339	1	0.999158
GO_REGULATION_OF_CYTOPLASMIC_TRANSPORT	an.2019_mbsv.0.2.eqtl	2	-0.62398	-0.025442	0.77434	0.78974	1	0.999158
GO_OSSIFICATION	an.2019_mbsv.0.2.eqtl	14	0.21176	0.022729	0.3113	0.24825	1	0.999158
GO_MULTI_MULTICELLULAR_ORGANISM_PROCESS	an.2019_mbsv.0.2.eqtl	7	0.57387	0.043684	0.44531	0.098881	1	0.999158
GO_REGULATION_OF_ENDOCYTOSIS	an.2019_mbsv.0.2.eqtl	23	-0.11047	-0.01514	0.23534	0.68056	1	0.999158
GO_MYELOID_LEUKOCYTE_MEDIATED_IMMUNITY	an.2019_mbsv.0.2.eqtl	35	0.17932	0.030163	0.1902	0.173	1	0.999158
GO_ACTION_POTENTIAL	an.2019_mbsv.0.2.eqtl	6	-0.39167	-0.027615	0.51318	0.77726	1	0.999158
GO_GOLGI_TO_VACUOLE_TRANSPORT	an.2019_mbsv.0.2.eqtl	3	0.092373	0.004611	0.62896	0.44163	1	0.999158
GO_IMMUNOGLOBULIN_PRODUCTION_INVOLVED_IN_IMMUNOGLOBULIN_MEDIATED_IMMUNE_RESPONSE	an.2019_mbsv.0.2.eqtl	6	-0.46416	-0.032725	0.51616	0.81564	1	0.999158
GO_DETECTION_OF_VISIBLE_LIGHT	an.2019_mbsv.0.2.eqtl	4	-0.58774	-0.033863	0.50082	0.87959	1	0.999158
GO_NUCLEAR_TRANSCRIBED_MRNA_CATABOLIC_PROCESS_DEADENYLATION_DEPENDENT_DECAY	an.2019_mbsv.0.2.eqtl	5	-0.69972	-0.045054	0.5316	0.90582	1	0.999158
GO_HISTONE_H3_K4_METHYLATION	an.2019_mbsv.0.2.eqtl	4	0.30166	0.01738	0.60589	0.30933	1	0.999158
GO_ALCOHOL_METABOLIC_PROCESS	an.2019_mbsv.0.2.eqtl	12	-0.0025643	-0.00025504	0.2897	0.50353	1	0.999158
GO_CELL_SUBSTRATE_JUNCTION_ASSEMBLY	an.2019_mbsv.0.2.eqtl	13	-0.34965	-0.036181	0.29165	0.88458	1	0.999158
GO_REGULATION_OF_B_CELL_ACTIVATION	an.2019_mbsv.0.2.eqtl	8	-0.12538	-0.010199	0.40747	0.62082	1	0.999158
GO_POSITIVE_REGULATION_OF_INTRACELLULAR_SIGNAL_TRANSDUCTION	an.2019_mbsv.0.2.eqtl	49	-0.26628	-0.052678	0.16442	0.9472	1	0.999158
GO_NEGATIVE_REGULATION_OF_GROWTH	an.2019_mbsv.0.2.eqtl	16	-0.11286	-0.012939	0.28157	0.65568	1	0.999158
GO_REGULATION_OF_SYSTEM_PROCESS	an.2019_mbsv.0.2.eqtl	24	-0.2956	-0.041367	0.2362	0.89449	1	0.999158
GO_REGULATION_OF_CYTOSOLIC_CALCIUM_ION_CONCENTRATION	an.2019_mbsv.0.2.eqtl	3	-0.018487	-0.00092281	0.72125	0.51022	1	0.999158
GO_REGULATION_OF_CARBOHYDRATE_BIOSYNTHETIC_PROCESS	an.2019_mbsv.0.2.eqtl	6	-0.18045	-0.012723	0.47821	0.647	1	0.999158
GO_RESPONSE_TO_BMP	an.2019_mbsv.0.2.eqtl	4	0.29007	0.016713	0.54812	0.29838	1	0.999158
GO_RESPONSE_TO_PH	an.2019_mbsv.0.2.eqtl	2	-1.0715	-0.043688	0.80137	0.90926	1	0.999158
GO_RESPONSE_TO_TEMPERATURE_STIMULUS	an.2019_mbsv.0.2.eqtl	16	-0.31013	-0.035557	0.27229	0.87252	1	0.999158
GO_REGULATION_OF_ISOTYPE_SWITCHING	an.2019_mbsv.0.2.eqtl	3	-0.50323	-0.025119	0.73033	0.75453	1	0.999158
GO_CELLULAR_GLUCOSE_HOMEOSTASIS	an.2019_mbsv.0.2.eqtl	6	0.35987	0.025373	0.44788	0.21093	1	0.999158
GO_HEAD_DEVELOPMENT	an.2019_mbsv.0.2.eqtl	42	-0.17677	-0.032474	0.17636	0.8418	1	0.999158
GO_PROTEIN_DEGLYCOSYLATION	an.2019_mbsv.0.2.eqtl	4	-0.079087	-0.0045566	0.53212	0.55906	1	0.999158
GO_TRANSLATIONAL_ELONGATION	an.2019_mbsv.0.2.eqtl	11	-0.6442	-0.061369	0.35609	0.96465	1	0.999158
GO_REGULATION_OF_CELL_SUBSTRATE_ADHESION	an.2019_mbsv.0.2.eqtl	17	-0.18044	-0.021316	0.26754	0.74992	1	0.999158
GO_CYTOKINE_SECRETION	an.2019_mbsv.0.2.eqtl	8	0.027381	0.0022273	0.38748	0.47184	1	0.999158
GO_POSITIVE_REGULATION_OF_OXIDOREDUCTASE_ACTIVITY	an.2019_mbsv.0.2.eqtl	6	-0.24003	-0.016923	0.51291	0.68005	1	0.999158
GO_LYMPHOCYTE_CHEMOTAXIS	an.2019_mbsv.0.2.eqtl	2	-0.65655	-0.02677	0.77331	0.80197	1	0.999158
GO_AUDITORY_RECEPTOR_CELL_DEVELOPMENT	an.2019_mbsv.0.2.eqtl	2	-0.18566	-0.0075699	0.97962	0.57514	1	0.999158
GO_ORGANIC_CYCLIC_COMPOUND_CATABOLIC_PROCESS	an.2019_mbsv.0.2.eqtl	38	0.12139	0.021248	0.16857	0.23581	1	0.999158
GO_ACTIN_FILAMENT_POLYMERIZATION	an.2019_mbsv.0.2.eqtl	13	-0.347	-0.035906	0.31117	0.86748	1	0.999158
GO_SMOOTH_MUSCLE_CONTRACTION	an.2019_mbsv.0.2.eqtl	2	0.44356	0.018085	0.95653	0.32147	1	0.999158
GO_MACROPHAGE_CHEMOTAXIS	an.2019_mbsv.0.2.eqtl	2	0.13354	0.005445	0.77454	0.43157	1	0.999158
GO_NEUTRAL_LIPID_METABOLIC_PROCESS	an.2019_mbsv.0.2.eqtl	8	0.065595	0.0053358	0.38566	0.43249	1	0.999158
GO_ALPHA_BETA_T_CELL_ACTIVATION	an.2019_mbsv.0.2.eqtl	4	0.097307	0.0056064	0.69201	0.4441	1	0.999158
GO_DEVELOPMENTAL_PIGMENTATION	an.2019_mbsv.0.2.eqtl	3	0.69855	0.034869	0.63237	0.13477	1	0.999158
GO_ACIDIC_AMINO_ACID_TRANSPORT	an.2019_mbsv.0.2.eqtl	3	-0.78412	-0.039141	0.63229	0.89241	1	0.999158
GO_NON_RECOMBINATIONAL_REPAIR	an.2019_mbsv.0.2.eqtl	7	-0.59778	-0.045504	0.46706	0.89958	1	0.999158
GO_CARBOHYDRATE_METABOLIC_PROCESS	an.2019_mbsv.0.2.eqtl	41	0.15449	0.028054	0.17054	0.18259	1	0.999158
GO_REGULATION_OF_ACTIN_FILAMENT_BUNDLE_ASSEMBLY	an.2019_mbsv.0.2.eqtl	4	-1.0608	-0.061118	0.54257	0.97459	1	0.999158
GO_OLFACTORY_LOBE_DEVELOPMENT	an.2019_mbsv.0.2.eqtl	2	-1.1242	-0.045837	0.77381	0.92672	1	0.999158
GO_LIPOPOLYSACCHARIDE_MEDIATED_SIGNALING_PATHWAY	an.2019_mbsv.0.2.eqtl	3	0.15701	0.0078376	0.63018	0.40164	1	0.999158
GO_REGULATION_OF_T_CELL_MEDIATED_IMMUNITY	an.2019_mbsv.0.2.eqtl	2	-1.9447	-0.079294	0.7724	0.99403	1	0.999158
GO_MECHANORECEPTOR_DIFFERENTIATION	an.2019_mbsv.0.2.eqtl	3	-0.14433	-0.0072046	0.7305	0.5783	1	0.999158
GO_HISTONE_UBIQUITINATION	an.2019_mbsv.0.2.eqtl	3	-0.34846	-0.017394	0.72785	0.6839	1	0.999158
GO_CELLULAR_RESPONSE_TO_ANTIBIOTIC	an.2019_mbsv.0.2.eqtl	7	-0.15504	-0.011802	0.41299	0.64629	1	0.999158
GO_NEGATIVE_REGULATION_OF_LYASE_ACTIVITY	an.2019_mbsv.0.2.eqtl	2	-0.16891	-0.0068872	0.97802	0.56854	1	0.999158
GO_NEURON_APOPTOTIC_PROCESS	an.2019_mbsv.0.2.eqtl	15	0.27632	0.030688	0.30785	0.1848	1	0.999158
GO_REGULATION_OF_PH	an.2019_mbsv.0.2.eqtl	9	-0.97985	-0.084504	0.38148	0.99483	1	0.999158
GO_CELL_SURFACE_RECEPTOR_SIGNALING_PATHWAY_INVOLVED_IN_CELL_CELL_SIGNALING	an.2019_mbsv.0.2.eqtl	28	-0.24125	-0.036404	0.22177	0.86155	1	0.999158
GO_POSITIVE_REGULATION_OF_RESPONSE_TO_CYTOKINE_STIMULUS	an.2019_mbsv.0.2.eqtl	2	-0.42109	-0.01717	0.77345	0.70688	1	0.999158
GO_PROTEOGLYCAN_BIOSYNTHETIC_PROCESS	an.2019_mbsv.0.2.eqtl	5	0.50778	0.032695	0.47098	0.1406	1	0.999158
GO_GRANULOCYTE_DIFFERENTIATION	an.2019_mbsv.0.2.eqtl	2	0.12951	0.0052808	0.77454	0.43362	1	0.999158
GO_GOLGI_RIBBON_FORMATION	an.2019_mbsv.0.2.eqtl	2	0.94612	0.038577	0.77405	0.11092	1	0.999158
GO_DEOXYRIBONUCLEOTIDE_BIOSYNTHETIC_PROCESS	an.2019_mbsv.0.2.eqtl	4	0.24625	0.014187	0.54649	0.32618	1	0.999158
GO_PROTEIN_LOCALIZATION_TO_GOLGI_APPARATUS	an.2019_mbsv.0.2.eqtl	4	-0.28373	-0.016347	0.54668	0.69807	1	0.999158
GO_POSITIVE_REGULATION_OF_PROTEIN_COMPLEX_ASSEMBLY	an.2019_mbsv.0.2.eqtl	23	-0.22383	-0.030677	0.23535	0.82911	1	0.999158
GO_REGULATION_OF_VIRAL_TRANSCRIPTION	an.2019_mbsv.0.2.eqtl	3	0.067481	0.0033684	0.72885	0.46312	1	0.999158
GO_NEGATIVE_REGULATION_OF_PROTEIN_COMPLEX_DISASSEMBLY	an.2019_mbsv.0.2.eqtl	3	0.82833	0.041348	0.63224	0.095202	1	0.999158
GO_TUBE_FORMATION	an.2019_mbsv.0.2.eqtl	5	0.003643	0.00023457	0.5302	0.49726	1	0.999158
GO_CELLULAR_RESPONSE_TO_STEROID_HORMONE_STIMULUS	an.2019_mbsv.0.2.eqtl	10	-0.22223	-0.020194	0.35684	0.73322	1	0.999158
GO_RIBONUCLEOPROTEIN_COMPLEX_BIOGENESIS	an.2019_mbsv.0.2.eqtl	36	-0.21632	-0.036887	0.19689	0.86394	1	0.999158
GO_MEIOTIC_CELL_CYCLE	an.2019_mbsv.0.2.eqtl	16	0.029748	0.0034107	0.30811	0.46155	1	0.999158
GO_CELL_FATE_DETERMINATION	an.2019_mbsv.0.2.eqtl	2	-1.2937	-0.052747	0.77361	0.95262	1	0.999158
GO_POSITIVE_REGULATION_OF_TELOMERE_MAINTENANCE	an.2019_mbsv.0.2.eqtl	3	-0.55992	-0.027949	0.73012	0.77834	1	0.999158
GO_REGULATION_OF_PROTEIN_HOMOOLIGOMERIZATION	an.2019_mbsv.0.2.eqtl	2	0.42911	0.017497	0.76862	0.28838	1	0.999158
GO_REGULATION_OF_FATTY_ACID_BIOSYNTHETIC_PROCESS	an.2019_mbsv.0.2.eqtl	2	0.26368	0.010751	0.77449	0.36679	1	0.999158
GO_INTERSPECIES_INTERACTION_BETWEEN_ORGANISMS	an.2019_mbsv.0.2.eqtl	49	0.11393	0.022538	0.16429	0.24408	1	0.999158
GO_LAMELLIPODIUM_ORGANIZATION	an.2019_mbsv.0.2.eqtl	8	-0.56633	-0.046067	0.38799	0.92767	1	0.999158
GO_REGULATION_OF_HEART_RATE_BY_CARDIAC_CONDUCTION	an.2019_mbsv.0.2.eqtl	3	0.067429	0.0033658	0.89343	0.46993	1	0.999158
GO_I_KAPPAB_PHOSPHORYLATION	an.2019_mbsv.0.2.eqtl	2	-0.6629	-0.027029	0.7743	0.80395	1	0.999158
GO_GLUCOSE_METABOLIC_PROCESS	an.2019_mbsv.0.2.eqtl	8	0.24677	0.020073	0.3947	0.26598	1	0.999158
GO_POSITIVE_REGULATION_OF_BLOOD_PRESSURE	an.2019_mbsv.0.2.eqtl	2	0.16809	0.0068536	0.77421	0.41408	1	0.999158
GO_REGULATION_OF_ANOIKIS	an.2019_mbsv.0.2.eqtl	3	0.29846	0.014898	0.63266	0.31859	1	0.999158
GO_NEGATIVE_REGULATION_OF_B_CELL_PROLIFERATION	an.2019_mbsv.0.2.eqtl	2	-0.73584	-0.030003	0.77425	0.82894	1	0.999158
GO_NUCLEOBASE_CONTAINING_SMALL_MOLECULE_INTERCONVERSION	an.2019_mbsv.0.2.eqtl	5	0.17105	0.011013	0.53046	0.37359	1	0.999158
GO_MITOCHONDRIAL_FUSION	an.2019_mbsv.0.2.eqtl	5	0.61805	0.039795	0.49014	0.10379	1	0.999158
GO_REGULATION_OF_DEPHOSPHORYLATION	an.2019_mbsv.0.2.eqtl	14	0.22071	0.02369	0.27257	0.20914	1	0.999158
GO_CARBOHYDRATE_HOMEOSTASIS	an.2019_mbsv.0.2.eqtl	11	-0.16231	-0.015463	0.34348	0.68169	1	0.999158
GO_NEURON_PROJECTION_REGENERATION	an.2019_mbsv.0.2.eqtl	6	-0.42535	-0.029989	0.47868	0.8128	1	0.999158
GO_CARTILAGE_DEVELOPMENT_INVOLVED_IN_ENDOCHONDRAL_BONE_MORPHOGENESIS	an.2019_mbsv.0.2.eqtl	2	0.34136	0.013918	0.76757	0.3283	1	0.999158
GO_LONG_TERM_SYNAPTIC_POTENTIATION	an.2019_mbsv.0.2.eqtl	4	-0.5143	-0.029631	0.54794	0.82593	1	0.999158
GO_MONOCARBOXYLIC_ACID_TRANSPORT	an.2019_mbsv.0.2.eqtl	4	-0.20121	-0.011593	0.53296	0.64708	1	0.999158
GO_REGULATION_OF_CYTOSKELETON_ORGANIZATION	an.2019_mbsv.0.2.eqtl	42	-0.31588	-0.05803	0.17429	0.96491	1	0.999158
GO_SEX_DIFFERENTIATION	an.2019_mbsv.0.2.eqtl	12	-0.67454	-0.067088	0.36454	0.96774	1	0.999158
GO_CELL_CYCLE	an.2019_mbsv.0.2.eqtl	95	-0.30283	-0.081735	0.12395	0.99265	1	0.999158
GO_REGULATION_OF_INTRINSIC_APOPTOTIC_SIGNALING_PATHWAY_IN_RESPONSE_TO_DNA_DAMAGE	an.2019_mbsv.0.2.eqtl	2	-0.58233	-0.023744	0.96794	0.72623	1	0.999158
GO_POSITIVE_REGULATION_OF_PROTEIN_KINASE_B_SIGNALING	an.2019_mbsv.0.2.eqtl	8	0.22407	0.018226	0.40766	0.29133	1	0.999158
GO_LYMPH_VESSEL_MORPHOGENESIS	an.2019_mbsv.0.2.eqtl	2	-1.0275	-0.041895	0.97911	0.85289	1	0.999158
GO_DETECTION_OF_ABIOTIC_STIMULUS	an.2019_mbsv.0.2.eqtl	6	-0.50231	-0.035415	0.44571	0.87001	1	0.999158
GO_CARDIAC_MUSCLE_CELL_ACTION_POTENTIAL	an.2019_mbsv.0.2.eqtl	4	0.31537	0.01817	0.69267	0.32449	1	0.999158
GO_NEGATIVE_REGULATION_OF_CELL_CYCLE_G2_M_PHASE_TRANSITION	an.2019_mbsv.0.2.eqtl	6	-0.505	-0.035605	0.51679	0.83566	1	0.999158
GO_NEGATIVE_REGULATION_OF_CYTOSKELETON_ORGANIZATION	an.2019_mbsv.0.2.eqtl	6	0.45427	0.032028	0.43268	0.14699	1	0.999158
GO_NEGATIVE_REGULATION_OF_JNK_CASCADE	an.2019_mbsv.0.2.eqtl	2	0.70771	0.028856	0.7331	0.16728	1	0.999158
GO_ENDOTHELIAL_CELL_PROLIFERATION	an.2019_mbsv.0.2.eqtl	7	-0.1788	-0.013611	0.41883	0.66524	1	0.999158
GO_LIPID_PHOSPHORYLATION	an.2019_mbsv.0.2.eqtl	7	0.44818	0.034116	0.40813	0.13619	1	0.999158
GO_CELLULAR_CARBOHYDRATE_METABOLIC_PROCESS	an.2019_mbsv.0.2.eqtl	16	0.041728	0.0047842	0.25309	0.43454	1	0.999158
GO_NUCLEOSIDE_PHOSPHATE_CATABOLIC_PROCESS	an.2019_mbsv.0.2.eqtl	8	0.079425	0.0064607	0.3282	0.40441	1	0.999158
GO_CELLULAR_RESPONSE_TO_STARVATION	an.2019_mbsv.0.2.eqtl	11	0.19933	0.018988	0.34332	0.28082	1	0.999158
GO_RESPONSE_TO_DRUG	an.2019_mbsv.0.2.eqtl	47	-0.18575	-0.036019	0.16218	0.87383	1	0.999158
GO_LIPID_BIOSYNTHETIC_PROCESS	an.2019_mbsv.0.2.eqtl	50	0.092859	0.018549	0.16129	0.28245	1	0.999158
GO_AMMONIUM_TRANSPORT	an.2019_mbsv.0.2.eqtl	6	0.59929	0.042253	0.44723	0.090256	1	0.999158
GO_MEGAKARYOCYTE_DIFFERENTIATION	an.2019_mbsv.0.2.eqtl	3	0.5227	0.026091	0.63249	0.20437	1	0.999158
GO_PROTEIN_DEPOLYMERIZATION	an.2019_mbsv.0.2.eqtl	7	0.46115	0.035104	0.41418	0.13288	1	0.999158
GO_CELLULAR_RESPONSE_TO_CALCIUM_ION	an.2019_mbsv.0.2.eqtl	3	0.84137	0.041999	0.73007	0.12469	1	0.999158
GO_DNA_METHYLATION_OR_DEMETHYLATION	an.2019_mbsv.0.2.eqtl	4	-0.19239	-0.011085	0.54814	0.63717	1	0.999158
GO_NEGATIVE_REGULATION_OF_EXTRINSIC_APOPTOTIC_SIGNALING_PATHWAY_VIA_DEATH_DOMAIN_RECEPTORS	an.2019_mbsv.0.2.eqtl	2	0.20576	0.0083897	0.77451	0.39527	1	0.999158
GO_POSITIVE_REGULATION_OF_CANONICAL_WNT_SIGNALING_PATHWAY	an.2019_mbsv.0.2.eqtl	5	-0.057432	-0.003698	0.53202	0.54297	1	0.999158
GO_MITOTIC_RECOMBINATION	an.2019_mbsv.0.2.eqtl	3	-1.1064	-0.055229	0.89248	0.89233	1	0.999158
GO_REGULATION_OF_NEURON_PROJECTION_DEVELOPMENT	an.2019_mbsv.0.2.eqtl	37	-0.14569	-0.025175	0.18162	0.78869	1	0.999158
GO_MICROTUBULE_ORGANIZING_CENTER_ORGANIZATION	an.2019_mbsv.0.2.eqtl	7	-0.86609	-0.065929	0.41421	0.98162	1	0.999158
GO_VACUOLE_ORGANIZATION	an.2019_mbsv.0.2.eqtl	25	0.0052735	0.0007529	0.22477	0.49064	1	0.999158
GO_CARDIOCYTE_DIFFERENTIATION	an.2019_mbsv.0.2.eqtl	6	-0.52356	-0.036913	0.47487	0.86477	1	0.999158
GO_RESPONSE_TO_GROWTH_FACTOR	an.2019_mbsv.0.2.eqtl	38	-0.24976	-0.043718	0.17759	0.92005	1	0.999158
GO_REGULATION_OF_LEUKOCYTE_MEDIATED_IMMUNITY	an.2019_mbsv.0.2.eqtl	8	-0.67462	-0.054876	0.40705	0.95114	1	0.999158
GO_NEGATIVE_REGULATION_OF_CELLULAR_SENESCENCE	an.2019_mbsv.0.2.eqtl	2	0.41473	0.01691	0.77369	0.29601	1	0.999158
GO_NEGATIVE_REGULATION_OF_CELL_CYCLE_PHASE_TRANSITION	an.2019_mbsv.0.2.eqtl	9	-0.72449	-0.062481	0.41075	0.96099	1	0.999158
GO_MITOCHONDRION_ORGANIZATION	an.2019_mbsv.0.2.eqtl	48	-0.080626	-0.015793	0.15591	0.69742	1	0.999158
GO_HAIR_CELL_DIFFERENTIATION	an.2019_mbsv.0.2.eqtl	2	-0.18566	-0.0075699	0.97962	0.57514	1	0.999158
GO_REGULATION_OF_STEM_CELL_PROLIFERATION	an.2019_mbsv.0.2.eqtl	3	-1.066	-0.053211	0.63193	0.95405	1	0.999158
GO_REGULATION_OF_CHROMATIN_ORGANIZATION	an.2019_mbsv.0.2.eqtl	11	-0.23825	-0.022697	0.37109	0.73951	1	0.999158
GO_MEMBRANE_PROTEIN_ECTODOMAIN_PROTEOLYSIS	an.2019_mbsv.0.2.eqtl	6	0.35642	0.025129	0.41798	0.197	1	0.999158
GO_REGULATION_OF_MITOCHONDRIAL_MEMBRANE_POTENTIAL	an.2019_mbsv.0.2.eqtl	14	-0.072302	-0.0077607	0.29087	0.59813	1	0.999158
GO_CELL_FATE_COMMITMENT	an.2019_mbsv.0.2.eqtl	7	-0.85976	-0.065447	0.41418	0.98093	1	0.999158
GO_PEROXISOMAL_TRANSPORT	an.2019_mbsv.0.2.eqtl	6	-0.38992	-0.027491	0.44785	0.80794	1	0.999158
GO_POSITIVE_REGULATION_OF_ADHERENS_JUNCTION_ORGANIZATION	an.2019_mbsv.0.2.eqtl	2	-1.4296	-0.058289	0.68425	0.98155	1	0.999158
GO_POSITIVE_REGULATION_OF_PEPTIDYL_TYROSINE_PHOSPHORYLATION	an.2019_mbsv.0.2.eqtl	7	0.19013	0.014473	0.43841	0.3323	1	0.999158
GO_NEGATIVE_REGULATION_OF_HYDROLASE_ACTIVITY	an.2019_mbsv.0.2.eqtl	14	0.083949	0.0090108	0.27247	0.37903	1	0.999158
GO_REGULATION_OF_NEUROTRANSMITTER_UPTAKE	an.2019_mbsv.0.2.eqtl	3	-0.66571	-0.03323	0.63241	0.85364	1	0.999158
GO_MULTI_ORGANISM_REPRODUCTIVE_PROCESS	an.2019_mbsv.0.2.eqtl	41	-0.10068	-0.018282	0.18944	0.7024	1	0.999158
GO_REGULATION_OF_PLASMA_LIPOPROTEIN_PARTICLE_LEVELS	an.2019_mbsv.0.2.eqtl	4	-0.11783	-0.0067887	0.50033	0.59307	1	0.999158
GO_DETECTION_OF_STIMULUS	an.2019_mbsv.0.2.eqtl	9	-0.48928	-0.042196	0.36478	0.90996	1	0.999158
GO_ESTABLISHMENT_OF_PROTEIN_LOCALIZATION_TO_VACUOLE	an.2019_mbsv.0.2.eqtl	6	-0.42551	-0.03	0.44632	0.8297	1	0.999158
GO_REGULATION_OF_AMINO_ACID_TRANSPORT	an.2019_mbsv.0.2.eqtl	2	-1.1289	-0.046029	0.77384	0.92755	1	0.999158
GO_APOPTOTIC_DNA_FRAGMENTATION	an.2019_mbsv.0.2.eqtl	2	-1.2636	-0.051523	0.77366	0.94866	1	0.999158
GO_SCF_DEPENDENT_PROTEASOMAL_UBIQUITIN_DEPENDENT_PROTEIN_CATABOLIC_PROCESS	an.2019_mbsv.0.2.eqtl	4	-0.82249	-0.047388	0.59267	0.91726	1	0.999158
GO_REGULATION_OF_LEUKOCYTE_CHEMOTAXIS	an.2019_mbsv.0.2.eqtl	4	0.074877	0.004314	0.5478	0.44565	1	0.999158
GO_CELLULAR_RESPONSE_TO_AMINO_ACID_STIMULUS	an.2019_mbsv.0.2.eqtl	3	-0.21226	-0.010595	0.63269	0.63134	1	0.999158
GO_DNA_GEOMETRIC_CHANGE	an.2019_mbsv.0.2.eqtl	9	0.12726	0.010975	0.40099	0.37551	1	0.999158
GO_NUCLEOTIDE_EXCISION_REPAIR_DNA_INCISION	an.2019_mbsv.0.2.eqtl	6	-0.2597	-0.01831	0.51702	0.69222	1	0.999158
GO_REGULATION_OF_LAMELLIPODIUM_ORGANIZATION	an.2019_mbsv.0.2.eqtl	4	0.016389	0.00094424	0.5482	0.48808	1	0.999158
GO_REGULATION_OF_B_CELL_PROLIFERATION	an.2019_mbsv.0.2.eqtl	3	-0.36216	-0.018078	0.63262	0.71644	1	0.999158
GO_CYTOKINE_PRODUCTION_INVOLVED_IN_IMMUNE_RESPONSE	an.2019_mbsv.0.2.eqtl	3	0.16544	0.0082581	0.63164	0.39672	1	0.999158
GO_DEOXYRIBOSE_PHOSPHATE_CATABOLIC_PROCESS	an.2019_mbsv.0.2.eqtl	2	0.10853	0.0044253	0.77454	0.44429	1	0.999158
GO_HEART_VALVE_DEVELOPMENT	an.2019_mbsv.0.2.eqtl	3	-0.7565	-0.037762	0.63095	0.88461	1	0.999158
GO_GLYCOSYL_COMPOUND_METABOLIC_PROCESS	an.2019_mbsv.0.2.eqtl	5	-0.15564	-0.010021	0.58523	0.60483	1	0.999158
GO_REGULATION_OF_TUMOR_NECROSIS_FACTOR_MEDIATED_SIGNALING_PATHWAY	an.2019_mbsv.0.2.eqtl	3	0.05855	0.0029226	0.72834	0.46797	1	0.999158
GO_PEPTIDYL_TYROSINE_MODIFICATION	an.2019_mbsv.0.2.eqtl	18	0.30988	0.037651	0.25989	0.11669	1	0.999158
GO_PROTEIN_LOCALIZATION_TO_ORGANELLE	an.2019_mbsv.0.2.eqtl	81	-0.23307	-0.058452	0.12491	0.96884	1	0.999158
GO_ENDOCYTIC_RECYCLING	an.2019_mbsv.0.2.eqtl	6	-0.85208	-0.060076	0.44639	0.97173	1	0.999158
GO_CELLULAR_RESPONSE_TO_RADIATION	an.2019_mbsv.0.2.eqtl	11	0.16843	0.016046	0.34266	0.31157	1	0.999158
GO_POSITIVE_REGULATION_OF_DENDRITE_MORPHOGENESIS	an.2019_mbsv.0.2.eqtl	3	0.13222	0.0066	0.63266	0.41725	1	0.999158
GO_CELLULAR_RESPONSE_TO_KETONE	an.2019_mbsv.0.2.eqtl	2	-0.53291	-0.021729	0.77439	0.75425	1	0.999158
GO_NEGATIVE_REGULATION_OF_APOPTOTIC_SIGNALING_PATHWAY	an.2019_mbsv.0.2.eqtl	14	-0.14995	-0.016095	0.31926	0.68066	1	0.999158
GO_MULTICELLULAR_ORGANISMAL_HOMEOSTASIS	an.2019_mbsv.0.2.eqtl	19	0.060653	0.0075683	0.26058	0.408	1	0.999158
GO_NEGATIVE_REGULATION_OF_CELL_CYCLE_G1_S_PHASE_TRANSITION	an.2019_mbsv.0.2.eqtl	2	-1.0445	-0.042587	0.71019	0.92917	1	0.999158
GO_REGULATION_OF_MITOCHONDRIAL_OUTER_MEMBRANE_PERMEABILIZATION_INVOLVED_IN_APOPTOTIC_SIGNALING_PATHWAY	an.2019_mbsv.0.2.eqtl	4	-0.76605	-0.044136	0.53874	0.92234	1	0.999158
GO_REGULATION_OF_SIGNAL_TRANSDUCTION_BY_P53_CLASS_MEDIATOR	an.2019_mbsv.0.2.eqtl	12	-0.2054	-0.020429	0.35901	0.71633	1	0.999158
GO_POSITIVE_REGULATION_OF_CYTOKINE_PRODUCTION	an.2019_mbsv.0.2.eqtl	19	0.27199	0.033939	0.26316	0.15078	1	0.999158
GO_GAMETE_GENERATION	an.2019_mbsv.0.2.eqtl	31	-0.23196	-0.036784	0.21969	0.85437	1	0.999158
GO_REGULATION_OF_CELLULAR_AMIDE_METABOLIC_PROCESS	an.2019_mbsv.0.2.eqtl	26	0.080368	0.011696	0.21971	0.3573	1	0.999158
GO_HISTONE_H2A_ACETYLATION	an.2019_mbsv.0.2.eqtl	3	-0.40987	-0.02046	0.73039	0.71261	1	0.999158
GO_DNA_REPLICATION_DEPENDENT_NUCLEOSOME_ORGANIZATION	an.2019_mbsv.0.2.eqtl	2	-1.8066	-0.073663	1.5368	0.88	1	0.999158
GO_CELLULAR_COMPONENT_MORPHOGENESIS	an.2019_mbsv.0.2.eqtl	67	-0.29946	-0.068731	0.13711	0.98542	1	0.999158
GO_CELL_AGING	an.2019_mbsv.0.2.eqtl	5	-0.079423	-0.0051139	0.58281	0.55419	1	0.999158
GO_GLUTATHIONE_METABOLIC_PROCESS	an.2019_mbsv.0.2.eqtl	4	0.37642	0.021687	0.51283	0.23155	1	0.999158
GO_POSITIVE_REGULATION_OF_PROTEIN_MODIFICATION_PROCESS	an.2019_mbsv.0.2.eqtl	64	-0.038306	-0.0086041	0.14485	0.60426	1	0.999158
GO_DEPHOSPHORYLATION	an.2019_mbsv.0.2.eqtl	35	-0.020442	-0.0034385	0.18211	0.54468	1	0.999158
GO_EARLY_ENDOSOME_TO_GOLGI_TRANSPORT	an.2019_mbsv.0.2.eqtl	4	-0.64372	-0.037088	0.50908	0.89684	1	0.999158
GO_MORPHOGENESIS_OF_A_BRANCHING_STRUCTURE	an.2019_mbsv.0.2.eqtl	7	0.57387	0.043684	0.4384	0.0954	1	0.999158
GO_INTRACELLULAR_RECEPTOR_SIGNALING_PATHWAY	an.2019_mbsv.0.2.eqtl	13	-0.18804	-0.019457	0.32118	0.72082	1	0.999158
GO_HISTONE_MRNA_METABOLIC_PROCESS	an.2019_mbsv.0.2.eqtl	3	-0.58809	-0.029355	0.63033	0.82449	1	0.999158
GO_POSITIVE_REGULATION_OF_PRODUCTION_OF_MOLECULAR_MEDIATOR_OF_IMMUNE_RESPONSE	an.2019_mbsv.0.2.eqtl	4	-0.66851	-0.038516	0.60684	0.86457	1	0.999158
GO_POSITIVE_REGULATION_OF_PROTEIN_DEPOLYMERIZATION	an.2019_mbsv.0.2.eqtl	2	0.59428	0.024231	0.77179	0.22073	1	0.999158
GO_MUSCLE_HYPERTROPHY	an.2019_mbsv.0.2.eqtl	7	-0.00020629	-1.5703e-05	0.41304	0.5002	1	0.999158
GO_MULTICELLULAR_ORGANISMAL_SIGNALING	an.2019_mbsv.0.2.eqtl	8	-1.243	-0.10111	0.42685	0.99817	1	0.999158
GO_NEGATIVE_REGULATION_OF_DEVELOPMENTAL_PROCESS	an.2019_mbsv.0.2.eqtl	54	-0.043199	-0.008952	0.15499	0.60975	1	0.999158
GO_ORGANIC_HYDROXY_COMPOUND_BIOSYNTHETIC_PROCESS	an.2019_mbsv.0.2.eqtl	13	-0.23088	-0.023891	0.31286	0.76966	1	0.999158
GO_FUCOSYLATION	an.2019_mbsv.0.2.eqtl	3	0.64269	0.032081	0.63239	0.15485	1	0.999158
GO_RHYTHMIC_PROCESS	an.2019_mbsv.0.2.eqtl	10	0.011514	0.0010462	0.35946	0.48723	1	0.999158
GO_NEUROMUSCULAR_PROCESS_CONTROLLING_POSTURE	an.2019_mbsv.0.2.eqtl	4	0.027886	0.0016066	0.54818	0.47972	1	0.999158
GO_STEROID_HORMONE_MEDIATED_SIGNALING_PATHWAY	an.2019_mbsv.0.2.eqtl	9	-0.23964	-0.020667	0.37712	0.73737	1	0.999158
GO_REGULATION_OF_RESPONSE_TO_BIOTIC_STIMULUS	an.2019_mbsv.0.2.eqtl	5	0.37497	0.024144	0.48922	0.22178	1	0.999158
GO_PROTEIN_LOCALIZATION_TO_CELL_SURFACE	an.2019_mbsv.0.2.eqtl	4	0.69521	0.040055	0.54708	0.10203	1	0.999158
GO_PEPTIDYL_PROLINE_MODIFICATION	an.2019_mbsv.0.2.eqtl	5	-0.42097	-0.027106	0.57884	0.76639	1	0.999158
GO_REGULATION_OF_LONG_TERM_NEURONAL_SYNAPTIC_PLASTICITY	an.2019_mbsv.0.2.eqtl	3	0.077822	0.0038846	0.72865	0.45748	1	0.999158
GO_PHOSPHOLIPID_TRANSPORT	an.2019_mbsv.0.2.eqtl	5	0.086595	0.0055757	0.52603	0.43464	1	0.999158
GO_ACETYL_COA_BIOSYNTHETIC_PROCESS	an.2019_mbsv.0.2.eqtl	3	0.33808	0.016876	0.72412	0.32033	1	0.999158
GO_REGULATION_OF_DNA_BIOSYNTHETIC_PROCESS	an.2019_mbsv.0.2.eqtl	8	0.0088605	0.00072074	0.38513	0.49082	1	0.999158
GO_FIBROBLAST_GROWTH_FACTOR_RECEPTOR_SIGNALING_PATHWAY	an.2019_mbsv.0.2.eqtl	6	0.36604	0.025808	0.44464	0.20527	1	0.999158
GO_REGULATION_OF_CELL_CYCLE_ARREST	an.2019_mbsv.0.2.eqtl	3	-0.50169	-0.025043	0.59605	0.79993	1	0.999158
GO_REGULATION_OF_MRNA_SPLICING_VIA_SPLICEOSOME	an.2019_mbsv.0.2.eqtl	5	0.25697	0.016546	0.38929	0.25466	1	0.999158
GO_REGULATION_OF_ANATOMICAL_STRUCTURE_MORPHOGENESIS	an.2019_mbsv.0.2.eqtl	60	-0.059404	-0.012942	0.14494	0.659	1	0.999158
GO_FEMALE_GAMETE_GENERATION	an.2019_mbsv.0.2.eqtl	8	-0.81082	-0.065955	0.4785	0.95478	1	0.999158
GO_PROTEIN_HOMOOLIGOMERIZATION	an.2019_mbsv.0.2.eqtl	24	-0.4106	-0.057461	0.21582	0.97132	1	0.999158
GO_REGULATION_OF_OXIDATIVE_STRESS_INDUCED_CELL_DEATH	an.2019_mbsv.0.2.eqtl	3	-0.43208	-0.021568	0.63246	0.75268	1	0.999158
GO_REGULATION_OF_PEPTIDYL_THREONINE_PHOSPHORYLATION	an.2019_mbsv.0.2.eqtl	3	0.5709	0.028497	0.63112	0.18294	1	0.999158
GO_BODY_FLUID_SECRETION	an.2019_mbsv.0.2.eqtl	3	-0.16949	-0.0084603	0.65449	0.60214	1	0.999158
GO_TOR_SIGNALING	an.2019_mbsv.0.2.eqtl	9	-0.026266	-0.0022652	0.36008	0.52907	1	0.999158
GO_POSITIVE_REGULATION_OF_CHROMOSOME_ORGANIZATION	an.2019_mbsv.0.2.eqtl	12	-0.30979	-0.030811	0.3661	0.80119	1	0.999158
GO_REGULATION_OF_ATPASE_ACTIVITY	an.2019_mbsv.0.2.eqtl	5	-0.28137	-0.018117	0.59762	0.68107	1	0.999158
GO_NEGATIVE_REGULATION_OF_STRESS_ACTIVATED_PROTEIN_KINASE_SIGNALING_CASCADE	an.2019_mbsv.0.2.eqtl	3	0.70183	0.035033	0.60927	0.1248	1	0.999158
GO_STRIATED_MUSCLE_CELL_PROLIFERATION	an.2019_mbsv.0.2.eqtl	2	0.37264	0.015194	0.77447	0.31525	1	0.999158
GO_REGULATION_OF_CYSTEINE_TYPE_ENDOPEPTIDASE_ACTIVITY	an.2019_mbsv.0.2.eqtl	13	0.094985	0.0098287	0.28809	0.37084	1	0.999158
GO_REGULATION_OF_CELLULAR_RESPONSE_TO_STRESS	an.2019_mbsv.0.2.eqtl	45	-0.31287	-0.059418	0.17172	0.96564	1	0.999158
GO_POSITIVE_REGULATION_OF_EPITHELIAL_CELL_MIGRATION	an.2019_mbsv.0.2.eqtl	6	-0.78235	-0.05516	0.43239	0.96467	1	0.999158
GO_MISMATCH_REPAIR	an.2019_mbsv.0.2.eqtl	4	-0.88132	-0.050777	0.82659	0.85672	1	0.999158
GO_MACROPHAGE_DIFFERENTIATION	an.2019_mbsv.0.2.eqtl	2	-0.71254	-0.029053	0.77419	0.82121	1	0.999158
GO_MYELIN_ASSEMBLY	an.2019_mbsv.0.2.eqtl	2	-0.45117	-0.018396	0.76144	0.72319	1	0.999158
GO_ERROR_PRONE_TRANSLESION_SYNTHESIS	an.2019_mbsv.0.2.eqtl	3	0.46604	0.023263	0.63256	0.23071	1	0.999158
GO_POSITIVE_REGULATION_OF_PROTEIN_DEACETYLATION	an.2019_mbsv.0.2.eqtl	3	-0.13813	-0.0068948	0.63261	0.5864	1	0.999158
GO_POSITIVE_REGULATION_OF_IMMUNE_EFFECTOR_PROCESS	an.2019_mbsv.0.2.eqtl	8	-1.2133	-0.098692	0.42888	0.99762	1	0.999158
GO_UROGENITAL_SYSTEM_DEVELOPMENT	an.2019_mbsv.0.2.eqtl	6	0.017812	0.0012558	0.47849	0.48516	1	0.999158
GO_CELLULAR_RESPONSE_TO_ALCOHOL	an.2019_mbsv.0.2.eqtl	2	-0.49757	-0.020288	0.77441	0.73967	1	0.999158
GO_PEPTIDYL_TYROSINE_AUTOPHOSPHORYLATION	an.2019_mbsv.0.2.eqtl	3	0.52828	0.02637	0.62645	0.19962	1	0.999158
GO_CELL_JUNCTION_ASSEMBLY	an.2019_mbsv.0.2.eqtl	22	-0.32376	-0.043416	0.23049	0.9198	1	0.999158
GO_MACROMOLECULE_CATABOLIC_PROCESS	an.2019_mbsv.0.2.eqtl	102	-0.081306	-0.022667	0.11299	0.76404	1	0.999158
GO_INTERACTION_WITH_SYMBIONT	an.2019_mbsv.0.2.eqtl	5	0.11346	0.0073053	0.53199	0.41558	1	0.999158
GO_SMOOTHENED_SIGNALING_PATHWAY	an.2019_mbsv.0.2.eqtl	11	-0.34325	-0.032699	0.3269	0.85303	1	0.999158
GO_CELL_MIGRATION_IN_HINDBRAIN	an.2019_mbsv.0.2.eqtl	2	-0.073268	-0.0029874	0.77454	0.53767	1	0.999158
GO_ORGANIC_CATION_TRANSPORT	an.2019_mbsv.0.2.eqtl	2	0.49452	0.020164	0.77441	0.26161	1	0.999158
GO_DEVELOPMENTAL_PROCESS_INVOLVED_IN_REPRODUCTION	an.2019_mbsv.0.2.eqtl	27	-0.22589	-0.033486	0.23553	0.83113	1	0.999158
GO_PROTEIN_DEPHOSPHORYLATION	an.2019_mbsv.0.2.eqtl	18	0.058934	0.0071607	0.24014	0.40309	1	0.999158
GO_REGULATION_OF_CELLULAR_PROTEIN_CATABOLIC_PROCESS	an.2019_mbsv.0.2.eqtl	17	0.14207	0.016783	0.27965	0.30577	1	0.999158
GO_REGULATION_OF_PROTEIN_AUTOPHOSPHORYLATION	an.2019_mbsv.0.2.eqtl	4	0.037972	0.0021877	0.48114	0.46856	1	0.999158
GO_REGULATION_OF_CYCLIN_DEPENDENT_PROTEIN_KINASE_ACTIVITY	an.2019_mbsv.0.2.eqtl	5	-0.41458	-0.026694	0.53151	0.78222	1	0.999158
GO_REGULATION_OF_CELL_DEATH	an.2019_mbsv.0.2.eqtl	86	-0.14983	-0.038634	0.12322	0.88788	1	0.999158
GO_POSITIVE_REGULATION_OF_PROTEIN_IMPORT	an.2019_mbsv.0.2.eqtl	2	-0.083721	-0.0034136	0.77455	0.54303	1	0.999158
GO_MONOVALENT_INORGANIC_CATION_HOMEOSTASIS	an.2019_mbsv.0.2.eqtl	11	-0.96334	-0.091772	0.35523	0.9966	1	0.999158
GO_REGULATION_OF_BMP_SIGNALING_PATHWAY	an.2019_mbsv.0.2.eqtl	2	0.70502	0.028746	0.77424	0.18135	1	0.999158
GO_HEART_PROCESS	an.2019_mbsv.0.2.eqtl	12	-0.83077	-0.082627	0.35016	0.99108	1	0.999158
GO_MUSCLE_SYSTEM_PROCESS	an.2019_mbsv.0.2.eqtl	20	-0.016608	-0.0021253	0.26105	0.52536	1	0.999158
GO_MESENCHYME_DEVELOPMENT	an.2019_mbsv.0.2.eqtl	9	-0.019708	-0.0016997	0.35524	0.52212	1	0.999158
GO_POSITIVE_REGULATION_OF_PROTEOLYSIS	an.2019_mbsv.0.2.eqtl	27	0.10191	0.015107	0.2187	0.32066	1	0.999158
GO_REGULATION_OF_CILIUM_ASSEMBLY	an.2019_mbsv.0.2.eqtl	7	-0.48384	-0.036831	0.38653	0.89454	1	0.999158
GO_ACTIVATION_OF_PROTEIN_KINASE_B_ACTIVITY	an.2019_mbsv.0.2.eqtl	2	0.1865	0.0076043	0.77339	0.40474	1	0.999158
GO_REGULATION_OF_TRANSLATIONAL_INITIATION_IN_RESPONSE_TO_STRESS	an.2019_mbsv.0.2.eqtl	2	-1.0569	-0.043096	0.7739	0.91385	1	0.999158
GO_ANTERIOR_POSTERIOR_AXIS_SPECIFICATION	an.2019_mbsv.0.2.eqtl	2	-1.028	-0.041914	0.68556	0.93298	1	0.999158
GO_REGULATION_OF_LONG_TERM_SYNAPTIC_POTENTIATION	an.2019_mbsv.0.2.eqtl	2	-0.39678	-0.016178	0.77436	0.69576	1	0.999158
GO_HOMOLOGOUS_CHROMOSOME_SEGREGATION	an.2019_mbsv.0.2.eqtl	3	0.13257	0.0066176	0.73023	0.42798	1	0.999158
GO_MUSCLE_CELL_CELLULAR_HOMEOSTASIS	an.2019_mbsv.0.2.eqtl	2	0.98939	0.040341	0.77142	0.099955	1	0.999158
GO_NUCLEOSIDE_BISPHOSPHATE_BIOSYNTHETIC_PROCESS	an.2019_mbsv.0.2.eqtl	7	0.013815	0.0010516	0.43769	0.48741	1	0.999158
GO_PROTEIN_FOLDING_IN_ENDOPLASMIC_RETICULUM	an.2019_mbsv.0.2.eqtl	2	-0.13362	-0.0054482	0.56009	0.59426	1	0.999158
GO_MORPHOGENESIS_OF_A_POLARIZED_EPITHELIUM	an.2019_mbsv.0.2.eqtl	7	-0.50789	-0.038662	0.43771	0.87692	1	0.999158
GO_REGULATION_OF_DNA_TEMPLATED_TRANSCRIPTION_IN_RESPONSE_TO_STRESS	an.2019_mbsv.0.2.eqtl	4	-0.41897	-0.024139	0.54803	0.77764	1	0.999158
GO_ENDODERM_FORMATION	an.2019_mbsv.0.2.eqtl	2	-0.74715	-0.030464	0.77424	0.83263	1	0.999158
GO_ESTABLISHMENT_OF_ENDOTHELIAL_BARRIER	an.2019_mbsv.0.2.eqtl	2	-0.70389	-0.028701	0.77391	0.81837	1	0.999158
GO_REGULATION_OF_MAP_KINASE_ACTIVITY	an.2019_mbsv.0.2.eqtl	14	-0.42689	-0.045821	0.30215	0.92101	1	0.999158
GO_HISTONE_H3_K4_TRIMETHYLATION	an.2019_mbsv.0.2.eqtl	2	-0.20066	-0.0081818	0.77023	0.60275	1	0.999158
GO_LYTIC_VACUOLE_ORGANIZATION	an.2019_mbsv.0.2.eqtl	10	-0.16275	-0.014789	0.36129	0.67378	1	0.999158
GO_REGULATION_OF_CHEMOTAXIS	an.2019_mbsv.0.2.eqtl	6	0.065426	0.0046129	0.44754	0.4419	1	0.999158
GO_NEGATIVE_REGULATION_OF_RESPONSE_TO_STIMULUS	an.2019_mbsv.0.2.eqtl	82	0.0016733	0.00042205	0.12992	0.49486	1	0.999158
GO_MEIOTIC_CELL_CYCLE_PROCESS	an.2019_mbsv.0.2.eqtl	10	-0.19797	-0.017989	0.4218	0.68054	1	0.999158
GO_REGULATION_OF_PLATELET_ACTIVATION	an.2019_mbsv.0.2.eqtl	2	0.62881	0.025639	0.77242	0.20789	1	0.999158
GO_NEGATIVE_REGULATION_OF_ACTIN_FILAMENT_POLYMERIZATION	an.2019_mbsv.0.2.eqtl	2	0.90268	0.036806	0.77409	0.1219	1	0.999158
GO_DEVELOPMENTAL_CELL_GROWTH	an.2019_mbsv.0.2.eqtl	16	-0.24224	-0.027773	0.26707	0.81771	1	0.999158
GO_SPINDLE_ASSEMBLY	an.2019_mbsv.0.2.eqtl	6	-0.64627	-0.045565	0.50401	0.89999	1	0.999158
GO_REGULATION_OF_SODIUM_ION_TRANSMEMBRANE_TRANSPORTER_ACTIVITY	an.2019_mbsv.0.2.eqtl	8	-0.53536	-0.043548	0.4283	0.89421	1	0.999158
GO_SPHINGOLIPID_BIOSYNTHETIC_PROCESS	an.2019_mbsv.0.2.eqtl	9	0.3359	0.028968	0.37946	0.18812	1	0.999158
GO_REGULATION_OF_PHOSPHOPROTEIN_PHOSPHATASE_ACTIVITY	an.2019_mbsv.0.2.eqtl	6	0.16875	0.011898	0.36818	0.3234	1	0.999158
GO_REGULATION_OF_MULTI_ORGANISM_PROCESS	an.2019_mbsv.0.2.eqtl	18	0.08355	0.010152	0.27124	0.37906	1	0.999158
GO_REGULATION_OF_TRANSLATIONAL_FIDELITY	an.2019_mbsv.0.2.eqtl	2	-0.82771	-0.033749	0.77412	0.8574	1	0.999158
GO_POSITIVE_REGULATION_OF_CELL_CYCLE_ARREST	an.2019_mbsv.0.2.eqtl	2	-0.7423	-0.030267	0.71053	0.85181	1	0.999158
GO_CONNECTIVE_TISSUE_DEVELOPMENT	an.2019_mbsv.0.2.eqtl	8	0.28038	0.022807	0.405	0.24445	1	0.999158
GO_CYTOPLASMIC_PATTERN_RECOGNITION_RECEPTOR_SIGNALING_PATHWAY	an.2019_mbsv.0.2.eqtl	2	-0.52726	-0.021498	0.77417	0.75202	1	0.999158
GO_REGULATION_OF_STEROID_BIOSYNTHETIC_PROCESS	an.2019_mbsv.0.2.eqtl	3	0.41323	0.020627	0.72769	0.28512	1	0.999158
GO_NUCLEAR_ENVELOPE_ORGANIZATION	an.2019_mbsv.0.2.eqtl	7	-0.052772	-0.0040171	0.34799	0.56026	1	0.999158
GO_BIOMINERAL_TISSUE_DEVELOPMENT	an.2019_mbsv.0.2.eqtl	3	-0.99804	-0.049819	0.63146	0.94287	1	0.999158
GO_CELLULAR_RESPONSE_TO_ENDOGENOUS_STIMULUS	an.2019_mbsv.0.2.eqtl	60	-0.19382	-0.042226	0.14493	0.9093	1	0.999158
GO_POSITIVE_REGULATION_OF_HISTONE_METHYLATION	an.2019_mbsv.0.2.eqtl	3	-0.85221	-0.042539	0.73009	0.87833	1	0.999158
GO_RNA_POLYADENYLATION	an.2019_mbsv.0.2.eqtl	2	-0.36266	-0.014787	0.76384	0.68249	1	0.999158
GO_AUTONOMIC_NERVOUS_SYSTEM_DEVELOPMENT	an.2019_mbsv.0.2.eqtl	2	-0.094852	-0.0038675	0.77364	0.54878	1	0.999158
GO_ASPARTATE_FAMILY_AMINO_ACID_METABOLIC_PROCESS	an.2019_mbsv.0.2.eqtl	4	-0.16287	-0.009384	0.54783	0.61686	1	0.999158
GO_EXPLORATION_BEHAVIOR	an.2019_mbsv.0.2.eqtl	3	-0.72471	-0.036175	0.62627	0.87628	1	0.999158
GO_MRNA_METABOLIC_PROCESS	an.2019_mbsv.0.2.eqtl	26	0.096828	0.014092	0.21383	0.32538	1	0.999158
GO_PROTEIN_TRANSMEMBRANE_TRANSPORT	an.2019_mbsv.0.2.eqtl	10	-0.14521	-0.013195	0.30398	0.68352	1	0.999158
GO_INTRINSIC_APOPTOTIC_SIGNALING_PATHWAY_BY_P53_CLASS_MEDIATOR	an.2019_mbsv.0.2.eqtl	4	-0.44989	-0.02592	0.69314	0.74178	1	0.999158
GO_RESPONSE_TO_RETINOIC_ACID	an.2019_mbsv.0.2.eqtl	5	-0.02344	-0.0015093	0.48764	0.51916	1	0.999158
GO_DIACYLGLYCEROL_METABOLIC_PROCESS	an.2019_mbsv.0.2.eqtl	4	-0.48371	-0.027869	0.5471	0.81159	1	0.999158
GO_REGULATION_OF_TRANSLATIONAL_INITIATION	an.2019_mbsv.0.2.eqtl	7	-0.34014	-0.025892	0.41483	0.79379	1	0.999158
GO_MOTILE_CILIUM_ASSEMBLY	an.2019_mbsv.0.2.eqtl	3	-0.74151	-0.037014	0.73152	0.84452	1	0.999158
GO_POSITIVE_REGULATION_OF_SYNAPTIC_TRANSMISSION	an.2019_mbsv.0.2.eqtl	10	-0.312	-0.028351	0.36128	0.806	1	0.999158
GO_CELL_RECOGNITION	an.2019_mbsv.0.2.eqtl	7	-0.28574	-0.021751	0.43675	0.74345	1	0.999158
GO_PROTEIN_K63_LINKED_UBIQUITINATION	an.2019_mbsv.0.2.eqtl	5	-0.094066	-0.0060568	0.53066	0.57033	1	0.999158
GO_NEGATIVE_REGULATION_OF_PHOSPHORYLATION	an.2019_mbsv.0.2.eqtl	27	-0.043748	-0.0064854	0.20289	0.58534	1	0.999158
GO_NEGATIVE_REGULATION_OF_NUCLEAR_DIVISION	an.2019_mbsv.0.2.eqtl	4	-0.2952	-0.017008	0.57035	0.69757	1	0.999158
GO_POSITIVE_REGULATION_OF_LIPID_METABOLIC_PROCESS	an.2019_mbsv.0.2.eqtl	7	0.25689	0.019555	0.41204	0.26656	1	0.999158
GO_PROTEIN_LOCALIZATION_TO_SYNAPSE	an.2019_mbsv.0.2.eqtl	6	-0.9296	-0.065541	0.41441	0.98746	1	0.999158
GO_RESPIRATORY_SYSTEM_DEVELOPMENT	an.2019_mbsv.0.2.eqtl	10	0.12809	0.011639	0.37642	0.36686	1	0.999158
GO_ION_HOMEOSTASIS	an.2019_mbsv.0.2.eqtl	37	-0.078403	-0.013548	0.18395	0.66499	1	0.999158
GO_REGULATION_OF_SYNAPTIC_TRANSMISSION_GABAERGIC	an.2019_mbsv.0.2.eqtl	2	-0.65785	-0.026823	0.97501	0.75	1	0.999158
GO_NEUROEPITHELIAL_CELL_DIFFERENTIATION	an.2019_mbsv.0.2.eqtl	3	-1.4265	-0.071208	0.70877	0.97781	1	0.999158
GO_NUCLEOSIDE_MONOPHOSPHATE_METABOLIC_PROCESS	an.2019_mbsv.0.2.eqtl	5	0.50952	0.032807	0.52975	0.16817	1	0.999158
GO_MATURE_B_CELL_DIFFERENTIATION_INVOLVED_IN_IMMUNE_RESPONSE	an.2019_mbsv.0.2.eqtl	3	-1.4498	-0.072368	0.63124	0.98909	1	0.999158
GO_ADHERENS_JUNCTION_ORGANIZATION	an.2019_mbsv.0.2.eqtl	13	-0.33905	-0.035084	0.28743	0.8808	1	0.999158
GO_EPITHELIAL_CELL_MORPHOGENESIS	an.2019_mbsv.0.2.eqtl	3	-1.1327	-0.05654	0.58074	0.97431	1	0.999158
GO_MYD88_INDEPENDENT_TOLL_LIKE_RECEPTOR_SIGNALING_PATHWAY	an.2019_mbsv.0.2.eqtl	2	-0.77892	-0.03176	0.76966	0.84413	1	0.999158
GO_NEGATIVE_REGULATION_OF_SIGNAL_TRANSDUCTION_BY_P53_CLASS_MEDIATOR	an.2019_mbsv.0.2.eqtl	2	-0.62981	-0.02568	0.97945	0.73983	1	0.999158
GO_POSITIVE_REGULATION_OF_DNA_RECOMBINATION	an.2019_mbsv.0.2.eqtl	3	-1.5959	-0.079663	0.72894	0.98561	1	0.999158
GO_POSITIVE_REGULATION_OF_LIPASE_ACTIVITY	an.2019_mbsv.0.2.eqtl	3	0.37896	0.018916	0.62655	0.2727	1	0.999158
GO_POSITIVE_REGULATION_OF_ERK1_AND_ERK2_CASCADE	an.2019_mbsv.0.2.eqtl	5	-0.36199	-0.023308	0.48733	0.77113	1	0.999158
GO_MEMBRANE_ORGANIZATION	an.2019_mbsv.0.2.eqtl	80	-0.20268	-0.05054	0.12396	0.94884	1	0.999158
GO_REGULATION_OF_CILIUM_MOVEMENT	an.2019_mbsv.0.2.eqtl	3	-0.12359	-0.0061691	0.87678	0.55604	1	0.999158
GO_POSITIVE_REGULATION_OF_PEPTIDE_SECRETION	an.2019_mbsv.0.2.eqtl	13	-0.021515	-0.0022263	0.3049	0.52812	1	0.999158
GO_STEROL_TRANSPORT	an.2019_mbsv.0.2.eqtl	4	-0.23984	-0.013818	0.54774	0.66922	1	0.999158
GO_SOMATIC_DIVERSIFICATION_OF_IMMUNE_RECEPTORS_VIA_SOMATIC_MUTATION	an.2019_mbsv.0.2.eqtl	2	-1.4088	-0.057443	0.9787	0.92485	1	0.999158
GO_REGULATION_OF_CHROMOSOME_ORGANIZATION	an.2019_mbsv.0.2.eqtl	23	-0.44121	-0.06047	0.25331	0.95909	1	0.999158
GO_EMBRYONIC_EYE_MORPHOGENESIS	an.2019_mbsv.0.2.eqtl	2	0.90401	0.03686	0.77317	0.12128	1	0.999158
GO_BLASTOCYST_GROWTH	an.2019_mbsv.0.2.eqtl	3	-0.38522	-0.019229	0.63261	0.72866	1	0.999158
GO_REGULATION_OF_CELL_MATRIX_ADHESION	an.2019_mbsv.0.2.eqtl	11	-0.20572	-0.019598	0.32238	0.73825	1	0.999158
GO_VISUAL_BEHAVIOR	an.2019_mbsv.0.2.eqtl	3	-0.67826	-0.033857	0.7284	0.82402	1	0.999158
GO_REGULATION_OF_CELL_ADHESION	an.2019_mbsv.0.2.eqtl	35	0.23317	0.039221	0.19377	0.11455	1	0.999158
GO_INTRACELLULAR_LIPID_TRANSPORT	an.2019_mbsv.0.2.eqtl	2	-0.17107	-0.0069752	0.77453	0.58738	1	0.999158
GO_NEGATIVE_REGULATION_OF_TELOMERE_MAINTENANCE	an.2019_mbsv.0.2.eqtl	5	-0.84526	-0.054425	0.53106	0.94413	1	0.999158
GO_REGULATION_OF_MYELOID_LEUKOCYTE_DIFFERENTIATION	an.2019_mbsv.0.2.eqtl	4	-0.71363	-0.041116	0.54777	0.90354	1	0.999158
GO_REGULATION_OF_INTRINSIC_APOPTOTIC_SIGNALING_PATHWAY_BY_P53_CLASS_MEDIATOR	an.2019_mbsv.0.2.eqtl	2	-0.62981	-0.02568	0.97945	0.73983	1	0.999158
GO_GLYCEROLIPID_CATABOLIC_PROCESS	an.2019_mbsv.0.2.eqtl	7	0.49152	0.037416	0.39788	0.10848	1	0.999158
GO_POSITIVE_REGULATION_OF_ACTIN_FILAMENT_POLYMERIZATION	an.2019_mbsv.0.2.eqtl	11	-0.58572	-0.055798	0.33897	0.95787	1	0.999158
GO_AMINE_CATABOLIC_PROCESS	an.2019_mbsv.0.2.eqtl	2	1.3011	0.053051	0.97886	0.092024	1	0.999158
GO_REGULATION_OF_STEROID_METABOLIC_PROCESS	an.2019_mbsv.0.2.eqtl	4	-0.072795	-0.0041941	0.60651	0.54776	1	0.999158
GO_MATURE_B_CELL_DIFFERENTIATION	an.2019_mbsv.0.2.eqtl	3	-1.4498	-0.072368	0.63124	0.98909	1	0.999158
GO_NEGATIVE_REGULATION_OF_MUSCLE_TISSUE_DEVELOPMENT	an.2019_mbsv.0.2.eqtl	2	0.37264	0.015194	0.77447	0.31525	1	0.999158
GO_C21_STEROID_HORMONE_BIOSYNTHETIC_PROCESS	an.2019_mbsv.0.2.eqtl	2	0.37431	0.015262	0.77202	0.31394	1	0.999158
GO_STEROL_BIOSYNTHETIC_PROCESS	an.2019_mbsv.0.2.eqtl	2	-0.71215	-0.029037	1.5427	0.67778	1	0.999158
GO_DE_NOVO_PROTEIN_FOLDING	an.2019_mbsv.0.2.eqtl	4	-0.32706	-0.018844	0.41642	0.78381	1	0.999158
GO_REGULATION_OF_PHAGOCYTOSIS	an.2019_mbsv.0.2.eqtl	6	-0.1071	-0.0075509	0.47836	0.58856	1	0.999158
GO_DNA_INTEGRITY_CHECKPOINT	an.2019_mbsv.0.2.eqtl	7	-0.77755	-0.059189	0.42568	0.96599	1	0.999158
GO_MEMBRANE_PROTEIN_PROTEOLYSIS	an.2019_mbsv.0.2.eqtl	7	0.36652	0.0279	0.39068	0.17418	1	0.999158
GO_TUBE_MORPHOGENESIS	an.2019_mbsv.0.2.eqtl	39	-0.0097237	-0.0017236	0.18161	0.52135	1	0.999158
GO_ARP2_3_COMPLEX_MEDIATED_ACTIN_NUCLEATION	an.2019_mbsv.0.2.eqtl	5	-0.7745	-0.049869	0.48998	0.94289	1	0.999158
GO_REGULATION_OF_EMBRYONIC_DEVELOPMENT	an.2019_mbsv.0.2.eqtl	5	0.15726	0.010126	0.49012	0.37419	1	0.999158
GO_SENSORY_ORGAN_DEVELOPMENT	an.2019_mbsv.0.2.eqtl	25	-0.26087	-0.037244	0.22239	0.87948	1	0.999158
GO_POSITIVE_REGULATION_OF_MAP_KINASE_ACTIVITY	an.2019_mbsv.0.2.eqtl	12	-0.36091	-0.035895	0.3277	0.86451	1	0.999158
GO_BONE_MORPHOGENESIS	an.2019_mbsv.0.2.eqtl	4	-0.11282	-0.0065004	0.54567	0.58188	1	0.999158
GO_CELL_PROJECTION_ORGANIZATION	an.2019_mbsv.0.2.eqtl	109	-0.17265	-0.049599	0.11162	0.9389	1	0.999158
GO_ISOPRENOID_BIOSYNTHETIC_PROCESS	an.2019_mbsv.0.2.eqtl	2	0.38805	0.015822	0.97958	0.34604	1	0.999158
GO_NEGATIVE_REGULATION_OF_PROTEIN_METABOLIC_PROCESS	an.2019_mbsv.0.2.eqtl	48	0.21042	0.041218	0.1559	0.088694	1	0.999158
GO_RETROGRADE_TRANSPORT_ENDOSOME_TO_GOLGI	an.2019_mbsv.0.2.eqtl	17	-0.37413	-0.044196	0.26166	0.92348	1	0.999158
GO_COENZYME_CATABOLIC_PROCESS	an.2019_mbsv.0.2.eqtl	2	0.78104	0.031846	0.77419	0.15663	1	0.999158
GO_MRNA_CIS_SPLICING_VIA_SPLICEOSOME	an.2019_mbsv.0.2.eqtl	2	0.90853	0.037044	0.77409	0.12039	1	0.999158
GO_REGULATION_OF_SPINDLE_ASSEMBLY	an.2019_mbsv.0.2.eqtl	2	-0.64195	-0.026175	0.97948	0.74383	1	0.999158
GO_REGULATION_OF_INFLAMMATORY_RESPONSE	an.2019_mbsv.0.2.eqtl	16	0.35518	0.040722	0.29595	0.11517	1	0.999158
GO_RESPONSE_TO_INTERFERON_GAMMA	an.2019_mbsv.0.2.eqtl	7	0.062841	0.0047836	0.43906	0.44311	1	0.999158
GO_PROTEIN_LOCALIZATION_TO_MITOCHONDRION	an.2019_mbsv.0.2.eqtl	16	-0.33545	-0.038459	0.25934	0.90195	1	0.999158
GO_NEGATIVE_REGULATION_OF_ENDOTHELIAL_CELL_PROLIFERATION	an.2019_mbsv.0.2.eqtl	2	-0.19047	-0.0077661	0.77452	0.5971	1	0.999158
GO_MICROTUBULE_BASED_MOVEMENT	an.2019_mbsv.0.2.eqtl	23	0.040762	0.0055867	0.23639	0.43156	1	0.999158
GO_SENSORY_ORGAN_MORPHOGENESIS	an.2019_mbsv.0.2.eqtl	10	0.082976	0.00754	0.34218	0.40422	1	0.999158
GO_PROTEIN_DNA_COMPLEX_SUBUNIT_ORGANIZATION	an.2019_mbsv.0.2.eqtl	22	0.19966	0.026775	0.27563	0.23448	1	0.999158
GO_REGULATION_OF_ACTIN_FILAMENT_BASED_MOVEMENT	an.2019_mbsv.0.2.eqtl	2	0.52906	0.021572	0.97795	0.29431	1	0.999158
GO_MAINTENANCE_OF_PROTEIN_LOCATION_IN_NUCLEUS	an.2019_mbsv.0.2.eqtl	3	0.25316	0.012637	0.72972	0.36436	1	0.999158
GO_LOCOMOTORY_BEHAVIOR	an.2019_mbsv.0.2.eqtl	17	-0.29267	-0.034573	0.25922	0.87044	1	0.999158
GO_RESPONSE_TO_EPINEPHRINE	an.2019_mbsv.0.2.eqtl	2	-1.8196	-0.07419	0.76062	0.99155	1	0.999158
GO_REGULATION_OF_PROTEIN_LOCALIZATION_TO_NUCLEUS	an.2019_mbsv.0.2.eqtl	6	-0.424	-0.029894	0.4478	0.82804	1	0.999158
GO_NUCLEUS_ORGANIZATION	an.2019_mbsv.0.2.eqtl	13	0.11864	0.012277	0.27541	0.33335	1	0.999158
GO_SUBSTRATE_DEPENDENT_CELL_MIGRATION	an.2019_mbsv.0.2.eqtl	2	-1.4296	-0.058289	0.68425	0.98155	1	0.999158
GO_SYNAPTIC_TRANSMISSION_GLUTAMATERGIC	an.2019_mbsv.0.2.eqtl	6	-0.41372	-0.029169	0.44781	0.82213	1	0.999158
GO_RETINA_HOMEOSTASIS	an.2019_mbsv.0.2.eqtl	3	-0.48117	-0.024018	0.72064	0.74777	1	0.999158
GO_MITOCHONDRION_MORPHOGENESIS	an.2019_mbsv.0.2.eqtl	2	-1.149	-0.046848	0.77378	0.93107	1	0.999158
GO_STEM_CELL_DIFFERENTIATION	an.2019_mbsv.0.2.eqtl	6	0.29038	0.020473	0.47742	0.27158	1	0.999158
GO_ENDOPLASMIC_RETICULUM_ORGANIZATION	an.2019_mbsv.0.2.eqtl	7	-0.79226	-0.060308	0.36024	0.98597	1	0.999158
GO_REGULATION_OF_CHOLESTEROL_METABOLIC_PROCESS	an.2019_mbsv.0.2.eqtl	2	0.28488	0.011616	0.77204	0.3561	1	0.999158
GO_SCHWANN_CELL_DIFFERENTIATION	an.2019_mbsv.0.2.eqtl	2	-0.45073	-0.018378	0.77444	0.71966	1	0.999158
GO_NEGATIVE_REGULATION_OF_GTPASE_ACTIVITY	an.2019_mbsv.0.2.eqtl	3	-1.1204	-0.055926	0.63162	0.96182	1	0.999158
GO_RESPONSE_TO_MINERALOCORTICOID	an.2019_mbsv.0.2.eqtl	2	-1.4994	-0.061136	0.9741	0.93799	1	0.999158
GO_POSITIVE_REGULATION_OF_INTRINSIC_APOPTOTIC_SIGNALING_PATHWAY	an.2019_mbsv.0.2.eqtl	3	-0.64405	-0.032149	0.62923	0.84687	1	0.999158
GO_NEGATIVE_REGULATION_OF_MULTI_ORGANISM_PROCESS	an.2019_mbsv.0.2.eqtl	7	0.49256	0.037495	0.41436	0.1174	1	0.999158
GO_NEURON_DIFFERENTIATION	an.2019_mbsv.0.2.eqtl	74	-0.14172	-0.034078	0.13261	0.85728	1	0.999158
GO_PROTEASOMAL_PROTEIN_CATABOLIC_PROCESS	an.2019_mbsv.0.2.eqtl	32	-0.23245	-0.037435	0.19894	0.87857	1	0.999158
GO_FERTILIZATION	an.2019_mbsv.0.2.eqtl	4	-0.4558	-0.026261	0.60796	0.77321	1	0.999158
GO_POSITIVE_REGULATION_OF_INTERLEUKIN_2_PRODUCTION	an.2019_mbsv.0.2.eqtl	3	0.32964	0.016454	0.73045	0.32594	1	0.999158
GO_GOLGI_LOCALIZATION	an.2019_mbsv.0.2.eqtl	2	0.40559	0.016537	0.77434	0.30026	1	0.999158
GO_G2_DNA_DAMAGE_CHECKPOINT	an.2019_mbsv.0.2.eqtl	3	-0.3388	-0.016912	0.63259	0.70382	1	0.999158
GO_ACTIVATION_OF_INNATE_IMMUNE_RESPONSE	an.2019_mbsv.0.2.eqtl	14	0.20825	0.022352	0.30643	0.24845	1	0.999158
GO_REGULATION_OF_CELL_PROJECTION_ASSEMBLY	an.2019_mbsv.0.2.eqtl	13	-0.1006	-0.01041	0.28371	0.63852	1	0.999158
GO_IONOTROPIC_GLUTAMATE_RECEPTOR_SIGNALING_PATHWAY	an.2019_mbsv.0.2.eqtl	2	0.62803	0.025607	0.7743	0.20874	1	0.999158
GO_REGULATION_OF_TELOMERE_CAPPING	an.2019_mbsv.0.2.eqtl	3	-0.1732	-0.0086455	0.72963	0.5938	1	0.999158
GO_SPERMATID_DIFFERENTIATION	an.2019_mbsv.0.2.eqtl	8	-0.068746	-0.0055921	0.40635	0.56716	1	0.999158
GO_GOLGI_VESICLE_TRANSPORT	an.2019_mbsv.0.2.eqtl	39	-0.23291	-0.041285	0.17982	0.90225	1	0.999158
GO_RESPONSE_TO_X_RAY	an.2019_mbsv.0.2.eqtl	3	-1.0341	-0.051621	0.72967	0.92166	1	0.999158
GO_GLIAL_CELL_DIFFERENTIATION	an.2019_mbsv.0.2.eqtl	10	0.25457	0.023133	0.34033	0.2273	1	0.999158
GO_NEURAL_TUBE_FORMATION	an.2019_mbsv.0.2.eqtl	4	0.41469	0.023893	0.60579	0.24688	1	0.999158
GO_REGULATION_OF_CELL_CYCLE_PHASE_TRANSITION	an.2019_mbsv.0.2.eqtl	18	-0.50557	-0.061428	0.28861	0.95996	1	0.999158
GO_PROTEIN_K63_LINKED_DEUBIQUITINATION	an.2019_mbsv.0.2.eqtl	4	-0.15803	-0.009105	0.54678	0.61369	1	0.999158
GO_ATP_HYDROLYSIS_COUPLED_TRANSMEMBRANE_TRANSPORT	an.2019_mbsv.0.2.eqtl	2	-0.34617	-0.014115	0.69499	0.69074	1	0.999158
GO_SEMAPHORIN_PLEXIN_SIGNALING_PATHWAY	an.2019_mbsv.0.2.eqtl	4	0.3066	0.017665	0.54737	0.28775	1	0.999158
GO_REGULATION_OF_NEUROTRANSMITTER_RECEPTOR_ACTIVITY	an.2019_mbsv.0.2.eqtl	6	-0.45952	-0.032398	0.47846	0.83147	1	0.999158
GO_REGULATION_OF_PEPTIDE_SECRETION	an.2019_mbsv.0.2.eqtl	24	-0.082463	-0.01154	0.23793	0.63552	1	0.999158
GO_POSITIVE_REGULATION_OF_INTERLEUKIN_13_PRODUCTION	an.2019_mbsv.0.2.eqtl	2	0.93159	0.037985	0.77267	0.11409	1	0.999158
GO_HEART_GROWTH	an.2019_mbsv.0.2.eqtl	4	-0.34399	-0.019819	0.54811	0.7348	1	0.999158
GO_LYMPHOCYTE_MIGRATION	an.2019_mbsv.0.2.eqtl	3	-0.73688	-0.036783	0.63177	0.87815	1	0.999158
GO_POSITIVE_REGULATION_OF_PROTEIN_SUMOYLATION	an.2019_mbsv.0.2.eqtl	3	0.16762	0.0083668	0.63257	0.39554	1	0.999158
GO_POSITIVE_REGULATION_OF_DEVELOPMENTAL_PROCESS	an.2019_mbsv.0.2.eqtl	59	0.014407	0.0031139	0.14749	0.4611	1	0.999158
GO_RESPONSE_TO_BIOTIC_STIMULUS	an.2019_mbsv.0.2.eqtl	36	0.11661	0.019884	0.18614	0.26558	1	0.999158
GO_NUCLEAR_EXPORT	an.2019_mbsv.0.2.eqtl	17	0.13553	0.01601	0.27847	0.31328	1	0.999158
GO_MEMBRANE_INVAGINATION	an.2019_mbsv.0.2.eqtl	7	-0.23414	-0.017823	0.40736	0.71722	1	0.999158
GO_REGULATION_OF_ACTIN_CYTOSKELETON_REORGANIZATION	an.2019_mbsv.0.2.eqtl	4	-0.347	-0.019992	0.54397	0.73817	1	0.999158
GO_RESPONSE_TO_TOXIC_SUBSTANCE	an.2019_mbsv.0.2.eqtl	24	-0.010338	-0.0014467	0.21804	0.5189	1	0.999158
GO_REGULATION_OF_PROTEIN_MODIFICATION_PROCESS	an.2019_mbsv.0.2.eqtl	92	-0.036873	-0.0098072	0.12051	0.62016	1	0.999158
GO_CELL_MORPHOGENESIS_INVOLVED_IN_NEURON_DIFFERENTIATION	an.2019_mbsv.0.2.eqtl	34	-0.19994	-0.033162	0.18793	0.8562	1	0.999158
GO_STRIATUM_DEVELOPMENT	an.2019_mbsv.0.2.eqtl	2	-1.1536	-0.047038	0.95601	0.8861	1	0.999158
GO_CELLULAR_CHEMICAL_HOMEOSTASIS	an.2019_mbsv.0.2.eqtl	36	0.059586	0.010161	0.18592	0.37433	1	0.999158
GO_EPITHELIAL_CELL_PROLIFERATION	an.2019_mbsv.0.2.eqtl	14	-0.057881	-0.0062127	0.29236	0.57845	1	0.999158
GO_NEGATIVE_REGULATION_OF_PEPTIDYL_SERINE_PHOSPHORYLATION	an.2019_mbsv.0.2.eqtl	3	-0.038992	-0.0019463	0.63271	0.52456	1	0.999158
GO_POSITIVE_REGULATION_OF_NUCLEAR_DIVISION	an.2019_mbsv.0.2.eqtl	2	-1.5473	-0.06309	0.77319	0.97719	1	0.999158
GO_MONOCARBOXYLIC_ACID_CATABOLIC_PROCESS	an.2019_mbsv.0.2.eqtl	7	-0.050188	-0.0038204	0.40078	0.54982	1	0.999158
GO_THIOESTER_BIOSYNTHETIC_PROCESS	an.2019_mbsv.0.2.eqtl	6	0.26041	0.01836	0.47699	0.29261	1	0.999158
GO_POSITIVE_REGULATION_OF_CELL_DEVELOPMENT	an.2019_mbsv.0.2.eqtl	26	-0.095985	-0.013969	0.21243	0.67427	1	0.999158
GO_MONOSACCHARIDE_METABOLIC_PROCESS	an.2019_mbsv.0.2.eqtl	9	0.39404	0.033983	0.37143	0.14448	1	0.999158
GO_CELLULAR_CARBOHYDRATE_BIOSYNTHETIC_PROCESS	an.2019_mbsv.0.2.eqtl	4	-0.33854	-0.019505	0.54807	0.73155	1	0.999158
GO_TRANSMEMBRANE_RECEPTOR_PROTEIN_TYROSINE_KINASE_SIGNALING_PATHWAY	an.2019_mbsv.0.2.eqtl	40	-0.13253	-0.02378	0.18205	0.76661	1	0.999158
GO_RECOMBINATIONAL_REPAIR	an.2019_mbsv.0.2.eqtl	11	-0.46194	-0.044006	0.35637	0.90242	1	0.999158
GO_REGULATION_OF_MICROTUBULE_POLYMERIZATION_OR_DEPOLYMERIZATION	an.2019_mbsv.0.2.eqtl	6	-0.020246	-0.0014274	0.42531	0.51898	1	0.999158
GO_NEGATIVE_REGULATION_OF_OSSIFICATION	an.2019_mbsv.0.2.eqtl	2	-0.40747	-0.016614	0.77445	0.70055	1	0.999158
GO_CELLULAR_RESPONSE_TO_PEPTIDE	an.2019_mbsv.0.2.eqtl	16	-0.42375	-0.048584	0.29101	0.92719	1	0.999158
GO_REGULATION_OF_DNA_REPLICATION	an.2019_mbsv.0.2.eqtl	7	-0.22327	-0.016996	0.4389	0.69447	1	0.999158
GO_REGULATION_OF_ORGANELLE_ASSEMBLY	an.2019_mbsv.0.2.eqtl	15	-0.13076	-0.014522	0.28145	0.67885	1	0.999158
GO_NUCLEAR_TRANSCRIBED_MRNA_CATABOLIC_PROCESS_NONSENSE_MEDIATED_DECAY	an.2019_mbsv.0.2.eqtl	10	-0.28594	-0.025983	0.34468	0.79653	1	0.999158
GO_NEGATIVE_REGULATION_OF_CELL_ADHESION	an.2019_mbsv.0.2.eqtl	20	0.19655	0.025152	0.26003	0.22495	1	0.999158
GO_CELLULAR_TRANSITION_METAL_ION_HOMEOSTASIS	an.2019_mbsv.0.2.eqtl	12	0.15269	0.015187	0.32099	0.31719	1	0.999158
GO_CELL_CELL_RECOGNITION	an.2019_mbsv.0.2.eqtl	3	-0.1601	-0.0079916	0.73051	0.58672	1	0.999158
GO_NEGATIVE_REGULATION_OF_DNA_METABOLIC_PROCESS	an.2019_mbsv.0.2.eqtl	8	-0.7291	-0.059308	0.42998	0.95489	1	0.999158
GO_RNA_3_END_PROCESSING	an.2019_mbsv.0.2.eqtl	6	-0.24166	-0.017038	0.47581	0.69418	1	0.999158
GO_RESPONSE_TO_ANTIBIOTIC	an.2019_mbsv.0.2.eqtl	18	-0.14178	-0.017226	0.26484	0.70374	1	0.999158
GO_POSITIVE_REGULATION_OF_LIPID_BIOSYNTHETIC_PROCESS	an.2019_mbsv.0.2.eqtl	2	0.46433	0.018932	0.75689	0.26984	1	0.999158
GO_CELL_ADHESION_MEDIATED_BY_INTEGRIN	an.2019_mbsv.0.2.eqtl	6	-0.19209	-0.013543	0.45292	0.66422	1	0.999158
GO_CELL_FATE_SPECIFICATION	an.2019_mbsv.0.2.eqtl	2	-0.65381	-0.026658	0.77432	0.80068	1	0.999158
GO_WOUND_HEALING_SPREADING_OF_EPIDERMAL_CELLS	an.2019_mbsv.0.2.eqtl	2	-0.41817	-0.01705	0.77344	0.70558	1	0.999158
GO_POSITIVE_REGULATION_OF_TRANSPORT	an.2019_mbsv.0.2.eqtl	58	-0.092318	-0.019792	0.15616	0.72274	1	0.999158
GO_CEREBRAL_CORTEX_CELL_MIGRATION	an.2019_mbsv.0.2.eqtl	2	0.24419	0.0099565	0.7742	0.37626	1	0.999158
GO_POSITIVE_REGULATION_OF_WNT_SIGNALING_PATHWAY	an.2019_mbsv.0.2.eqtl	6	-0.19581	-0.013805	0.47887	0.65866	1	0.999158
GO_MYELOID_CELL_DIFFERENTIATION	an.2019_mbsv.0.2.eqtl	21	-0.31422	-0.041186	0.24086	0.90385	1	0.999158
GO_REGULATION_OF_CELLULAR_COMPONENT_MOVEMENT	an.2019_mbsv.0.2.eqtl	44	-0.060957	-0.011452	0.17827	0.63376	1	0.999158
GO_REGULATION_OF_DENDRITIC_SPINE_MORPHOGENESIS	an.2019_mbsv.0.2.eqtl	4	-0.83953	-0.048369	0.54764	0.93722	1	0.999158
GO_NEGATIVE_REGULATION_OF_IMMUNE_SYSTEM_PROCESS	an.2019_mbsv.0.2.eqtl	20	0.15401	0.019708	0.26161	0.27809	1	0.999158
GO_PERIPHERAL_NERVOUS_SYSTEM_DEVELOPMENT	an.2019_mbsv.0.2.eqtl	3	-0.45148	-0.022536	0.63257	0.76223	1	0.999158
GO_POSITIVE_REGULATION_OF_JUN_KINASE_ACTIVITY	an.2019_mbsv.0.2.eqtl	4	-0.34802	-0.020051	0.54802	0.73724	1	0.999158
GO_ERAD_PATHWAY	an.2019_mbsv.0.2.eqtl	9	0.19469	0.016791	0.3296	0.27742	1	0.999158
GO_CELL_CELL_JUNCTION_ASSEMBLY	an.2019_mbsv.0.2.eqtl	6	-0.035864	-0.0025285	0.46048	0.53103	1	0.999158
GO_LIPID_STORAGE	an.2019_mbsv.0.2.eqtl	5	0.49021	0.031564	0.49004	0.15868	1	0.999158
GO_REGULATION_OF_EXTENT_OF_CELL_GROWTH	an.2019_mbsv.0.2.eqtl	9	-0.63064	-0.054388	0.34694	0.96532	1	0.999158
GO_ACTIN_FILAMENT_ORGANIZATION	an.2019_mbsv.0.2.eqtl	28	-0.14979	-0.022603	0.20815	0.76405	1	0.999158
GO_POSITIVE_REGULATION_OF_MITOCHONDRIAL_OUTER_MEMBRANE_PERMEABILIZATION_INVOLVED_IN_APOPTOTIC_SIGNALING_PATHWAY	an.2019_mbsv.0.2.eqtl	3	-1.3889	-0.06933	0.61782	0.98762	1	0.999158
GO_PEPTIDYL_LYSINE_TRIMETHYLATION	an.2019_mbsv.0.2.eqtl	2	-0.20066	-0.0081818	0.77023	0.60275	1	0.999158
GO_PROTEIN_REFOLDING	an.2019_mbsv.0.2.eqtl	2	0.64549	0.026319	0.96952	0.25284	1	0.999158
GO_REGULATION_OF_LEUKOCYTE_DEGRANULATION	an.2019_mbsv.0.2.eqtl	2	0.43687	0.017813	0.77249	0.28591	1	0.999158
GO_UNSATURATED_FATTY_ACID_METABOLIC_PROCESS	an.2019_mbsv.0.2.eqtl	4	0.011333	0.00065297	0.54819	0.49175	1	0.999158
GO_ENDOCHONDRAL_BONE_MORPHOGENESIS	an.2019_mbsv.0.2.eqtl	4	-0.11282	-0.0065004	0.54567	0.58188	1	0.999158
GO_SULFUR_AMINO_ACID_METABOLIC_PROCESS	an.2019_mbsv.0.2.eqtl	2	-0.64485	-0.026293	0.77422	0.79746	1	0.999158
GO_PROTEIN_ACYLATION	an.2019_mbsv.0.2.eqtl	16	0.28679	0.032881	0.27282	0.14669	1	0.999158
GO_KIDNEY_MORPHOGENESIS	an.2019_mbsv.0.2.eqtl	2	-0.35991	-0.014675	0.77449	0.67888	1	0.999158
GO_LOCALIZATION_WITHIN_MEMBRANE	an.2019_mbsv.0.2.eqtl	13	-0.59295	-0.061356	0.30475	0.97403	1	0.999158
GO_CYTOKINESIS	an.2019_mbsv.0.2.eqtl	14	0.045623	0.004897	0.2978	0.43913	1	0.999158
GO_HEME_BIOSYNTHETIC_PROCESS	an.2019_mbsv.0.2.eqtl	5	0.031432	0.0020239	0.5242	0.4761	1	0.999158
GO_CHONDROITIN_SULFATE_PROTEOGLYCAN_METABOLIC_PROCESS	an.2019_mbsv.0.2.eqtl	3	0.11252	0.0056167	0.71917	0.43785	1	0.999158
GO_PROTEIN_PALMITOYLATION	an.2019_mbsv.0.2.eqtl	5	0.20505	0.013203	0.45552	0.32635	1	0.999158
GO_FEEDING_BEHAVIOR	an.2019_mbsv.0.2.eqtl	6	-0.2625	-0.018507	0.44794	0.72101	1	0.999158
GO_REGULATION_OF_PROTEIN_SERINE_THREONINE_KINASE_ACTIVITY	an.2019_mbsv.0.2.eqtl	19	-0.44528	-0.055563	0.26338	0.95441	1	0.999158
GO_REGULATION_OF_TRANSPORT	an.2019_mbsv.0.2.eqtl	110	0.014501	0.0041829	0.11332	0.4491	1	0.999158
GO_ESTABLISHMENT_OR_MAINTENANCE_OF_BIPOLAR_CELL_POLARITY	an.2019_mbsv.0.2.eqtl	5	0.068357	0.0044014	0.49032	0.44457	1	0.999158
GO_NEGATIVE_REGULATION_OF_IMMUNE_RESPONSE	an.2019_mbsv.0.2.eqtl	6	0.49729	0.035061	0.44765	0.13342	1	0.999158
GO_REGULATION_OF_RESPONSE_TO_OXIDATIVE_STRESS	an.2019_mbsv.0.2.eqtl	3	-0.43208	-0.021568	0.63246	0.75268	1	0.999158
GO_GTP_METABOLIC_PROCESS	an.2019_mbsv.0.2.eqtl	2	-0.41072	-0.016747	0.77443	0.70201	1	0.999158
GO_PROTEIN_K48_LINKED_UBIQUITINATION	an.2019_mbsv.0.2.eqtl	4	-0.10117	-0.0058291	0.53215	0.57538	1	0.999158
GO_NUCLEOTIDE_EXCISION_REPAIR_DNA_DUPLEX_UNWINDING	an.2019_mbsv.0.2.eqtl	2	-1.0656	-0.04345	0.77386	0.91561	1	0.999158
GO_T_CELL_MEDIATED_IMMUNITY	an.2019_mbsv.0.2.eqtl	5	-0.4664	-0.030031	0.49033	0.82915	1	0.999158
GO_DNA_DAMAGE_RESPONSE_DETECTION_OF_DNA_DAMAGE	an.2019_mbsv.0.2.eqtl	3	-0.45853	-0.022888	0.63253	0.76567	1	0.999158
GO_MITOCHONDRION_LOCALIZATION	an.2019_mbsv.0.2.eqtl	6	-0.59901	-0.042233	0.41506	0.92538	1	0.999158
GO_MATURATION_OF_5_8S_RRNA	an.2019_mbsv.0.2.eqtl	2	-1.0975	-0.044748	0.77337	0.92193	1	0.999158
GO_REGULATION_OF_DENDRITE_EXTENSION	an.2019_mbsv.0.2.eqtl	3	0.58965	0.029433	0.63152	0.17533	1	0.999158
GO_BONE_RESORPTION	an.2019_mbsv.0.2.eqtl	4	0.032324	0.0018623	0.53346	0.47585	1	0.999158
GO_AXONEME_ASSEMBLY	an.2019_mbsv.0.2.eqtl	7	-0.22986	-0.017497	0.46505	0.68939	1	0.999158
GO_REGULATION_OF_IMMUNE_EFFECTOR_PROCESS	an.2019_mbsv.0.2.eqtl	17	-0.37612	-0.044431	0.28661	0.90516	1	0.999158
GO_GANGLION_DEVELOPMENT	an.2019_mbsv.0.2.eqtl	2	0.29754	0.012132	0.77451	0.35046	1	0.999158
GO_CALCIUM_ION_TRANSMEMBRANE_TRANSPORT	an.2019_mbsv.0.2.eqtl	14	-0.59999	-0.064401	0.30493	0.97532	1	0.999158
GO_HOMOPHILIC_CELL_ADHESION_VIA_PLASMA_MEMBRANE_ADHESION_MOLECULES	an.2019_mbsv.0.2.eqtl	5	0.30137	0.019405	0.48744	0.26826	1	0.999158
GO_DEVELOPMENTAL_GROWTH_INVOLVED_IN_MORPHOGENESIS	an.2019_mbsv.0.2.eqtl	15	-0.41522	-0.046113	0.27027	0.93763	1	0.999158
GO_CARDIAC_SEPTUM_MORPHOGENESIS	an.2019_mbsv.0.2.eqtl	3	-0.49784	-0.024851	0.63118	0.78479	1	0.999158
GO_CENTRAL_NERVOUS_SYSTEM_NEURON_DEVELOPMENT	an.2019_mbsv.0.2.eqtl	5	0.33784	0.021753	0.44621	0.22456	1	0.999158
GO_POSITIVE_REGULATION_OF_T_CELL_MEDIATED_IMMUNITY	an.2019_mbsv.0.2.eqtl	2	-1.9447	-0.079294	0.7724	0.99403	1	0.999158
GO_EXOCYTOSIS	an.2019_mbsv.0.2.eqtl	65	0.10098	0.022848	0.1415	0.23779	1	0.999158
GO_REGULATION_OF_CARDIAC_MUSCLE_CONTRACTION	an.2019_mbsv.0.2.eqtl	4	-1.0759	-0.061986	0.60096	0.96316	1	0.999158
GO_POSITIVE_REGULATION_OF_I_KAPPAB_KINASE_NF_KAPPAB_SIGNALING	an.2019_mbsv.0.2.eqtl	13	0.29027	0.030036	0.30572	0.17129	1	0.999158
GO_ANGIOGENESIS_INVOLVED_IN_WOUND_HEALING	an.2019_mbsv.0.2.eqtl	2	0.21246	0.0086626	0.77444	0.39194	1	0.999158
GO_REGULATION_OF_RECEPTOR_RECYCLING	an.2019_mbsv.0.2.eqtl	4	-0.45654	-0.026304	0.54799	0.79752	1	0.999158
GO_NEGATIVE_REGULATION_OF_MYELOID_CELL_DIFFERENTIATION	an.2019_mbsv.0.2.eqtl	2	-1.1197	-0.045654	0.77384	0.9259	1	0.999158
GO_POSITIVE_REGULATION_OF_SMOOTHENED_SIGNALING_PATHWAY	an.2019_mbsv.0.2.eqtl	2	0.68974	0.028123	0.77322	0.18628	1	0.999158
GO_POSITIVE_REGULATION_OF_EXTRINSIC_APOPTOTIC_SIGNALING_PATHWAY	an.2019_mbsv.0.2.eqtl	2	-0.83789	-0.034164	0.76837	0.86213	1	0.999158
GO_REGULATION_OF_MUSCLE_SYSTEM_PROCESS	an.2019_mbsv.0.2.eqtl	8	-0.14384	-0.0117	0.40591	0.63843	1	0.999158
GO_ACTIN_NUCLEATION	an.2019_mbsv.0.2.eqtl	7	-0.69142	-0.052632	0.40734	0.95505	1	0.999158
GO_CHROMATIN_REMODELING	an.2019_mbsv.0.2.eqtl	11	0.17974	0.017123	0.3093	0.28064	1	0.999158
GO_IMPORT_INTO_CELL	an.2019_mbsv.0.2.eqtl	56	-0.093183	-0.019647	0.14928	0.7337	1	0.999158
GO_PHOSPHOLIPID_CATABOLIC_PROCESS	an.2019_mbsv.0.2.eqtl	5	0.25616	0.016494	0.46347	0.29028	1	0.999158
GO_NEUROMUSCULAR_PROCESS	an.2019_mbsv.0.2.eqtl	11	0.13354	0.012722	0.34349	0.34875	1	0.999158
GO_ACTIN_CYTOSKELETON_REORGANIZATION	an.2019_mbsv.0.2.eqtl	8	-0.11695	-0.0095127	0.36391	0.626	1	0.999158
GO_PURINE_CONTAINING_COMPOUND_METABOLIC_PROCESS	an.2019_mbsv.0.2.eqtl	14	-0.026492	-0.0028436	0.26635	0.53961	1	0.999158
GO_LIPID_LOCALIZATION	an.2019_mbsv.0.2.eqtl	17	0.32905	0.038871	0.27052	0.11205	1	0.999158
GO_GLAND_DEVELOPMENT	an.2019_mbsv.0.2.eqtl	15	0.20074	0.022294	0.30173	0.253	1	0.999158
GO_BETA_CATENIN_TCF_COMPLEX_ASSEMBLY	an.2019_mbsv.0.2.eqtl	2	-0.57604	-0.023487	1.5443	0.6454	1	0.999158
GO_ACTIVATION_OF_PROTEIN_KINASE_ACTIVITY	an.2019_mbsv.0.2.eqtl	23	0.20934	0.028692	0.22803	0.1794	1	0.999158
GO_REGULATION_OF_CELL_CYCLE_PROCESS	an.2019_mbsv.0.2.eqtl	35	-0.50263	-0.084546	0.19942	0.99407	1	0.999158
GO_ESTABLISHMENT_OR_MAINTENANCE_OF_CELL_POLARITY	an.2019_mbsv.0.2.eqtl	16	-0.7769	-0.089073	0.28778	0.99648	1	0.999158
GO_IMMUNE_RESPONSE_REGULATING_CELL_SURFACE_RECEPTOR_SIGNALING_PATHWAY	an.2019_mbsv.0.2.eqtl	18	-0.49169	-0.059741	0.27614	0.96238	1	0.999158
GO_VESICLE_DOCKING	an.2019_mbsv.0.2.eqtl	9	0.061712	0.0053221	0.35807	0.4316	1	0.999158
GO_OLIGODENDROCYTE_DIFFERENTIATION	an.2019_mbsv.0.2.eqtl	4	0.5325	0.03068	0.5354	0.16008	1	0.999158
GO_NEUROMUSCULAR_SYNAPTIC_TRANSMISSION	an.2019_mbsv.0.2.eqtl	2	-1.1079	-0.045171	0.97908	0.87096	1	0.999158
GO_CELL_KILLING	an.2019_mbsv.0.2.eqtl	3	-0.59404	-0.029652	0.6324	0.82612	1	0.999158
GO_CELL_CYCLE_CHECKPOINT	an.2019_mbsv.0.2.eqtl	9	-0.61742	-0.053247	0.39089	0.94275	1	0.999158
GO_NEGATIVE_REGULATION_OF_ION_TRANSPORT	an.2019_mbsv.0.2.eqtl	4	-0.85368	-0.049184	0.54762	0.94035	1	0.999158
GO_LYMPH_VESSEL_DEVELOPMENT	an.2019_mbsv.0.2.eqtl	4	-0.68386	-0.039401	0.60771	0.86965	1	0.999158
GO_RESPONSE_TO_CADMIUM_ION	an.2019_mbsv.0.2.eqtl	2	-0.56276	-0.022946	0.96987	0.71907	1	0.999158
GO_RESPONSE_TO_CYTOKINE	an.2019_mbsv.0.2.eqtl	46	0.21058	0.040416	0.17106	0.10928	1	0.999158
GO_REGULATION_OF_CARDIAC_CONDUCTION	an.2019_mbsv.0.2.eqtl	2	-1.6332	-0.066594	0.77297	0.98259	1	0.999158
GO_SPLICEOSOMAL_COMPLEX_ASSEMBLY	an.2019_mbsv.0.2.eqtl	3	-0.24154	-0.012057	0.72973	0.62965	1	0.999158
GO_POSITIVE_REGULATION_OF_CELL_DIFFERENTIATION	an.2019_mbsv.0.2.eqtl	40	-0.093417	-0.016762	0.17389	0.70439	1	0.999158
GO_RRNA_MODIFICATION	an.2019_mbsv.0.2.eqtl	2	0.45229	0.018442	0.77442	0.27965	1	0.999158
GO_POSITIVE_REGULATION_OF_MONOOXYGENASE_ACTIVITY	an.2019_mbsv.0.2.eqtl	4	-0.50629	-0.02917	0.69099	0.76805	1	0.999158
GO_MICROVILLUS_ORGANIZATION	an.2019_mbsv.0.2.eqtl	2	0.38566	0.015725	0.77447	0.3093	1	0.999158
GO_SECONDARY_METABOLIC_PROCESS	an.2019_mbsv.0.2.eqtl	4	0.32533	0.018744	0.62724	0.30204	1	0.999158
GO_FATTY_ACID_DERIVATIVE_BIOSYNTHETIC_PROCESS	an.2019_mbsv.0.2.eqtl	3	0.20001	0.009984	0.63269	0.37598	1	0.999158
GO_GLUTAMATE_RECEPTOR_SIGNALING_PATHWAY	an.2019_mbsv.0.2.eqtl	6	0.006827	0.00048134	0.44796	0.49392	1	0.999158
GO_PYRUVATE_METABOLIC_PROCESS	an.2019_mbsv.0.2.eqtl	3	0.18176	0.0090728	0.59175	0.37939	1	0.999158
GO_POSITIVE_REGULATION_OF_ERBB_SIGNALING_PATHWAY	an.2019_mbsv.0.2.eqtl	2	-1.0911	-0.044489	0.77284	0.92086	1	0.999158
GO_REGULATION_OF_POTASSIUM_ION_TRANSMEMBRANE_TRANSPORTER_ACTIVITY	an.2019_mbsv.0.2.eqtl	4	-0.079145	-0.0045599	0.69273	0.54547	1	0.999158
GO_NEGATIVE_REGULATION_OF_ENDOTHELIAL_CELL_APOPTOTIC_PROCESS	an.2019_mbsv.0.2.eqtl	2	0.47868	0.019518	0.77442	0.26831	1	0.999158
GO_ESTABLISHMENT_OF_MITOTIC_SPINDLE_LOCALIZATION	an.2019_mbsv.0.2.eqtl	2	-1.6531	-0.067401	0.97843	0.9543	1	0.999158
GO_STEROL_METABOLIC_PROCESS	an.2019_mbsv.0.2.eqtl	7	0.084298	0.0064169	0.43827	0.42375	1	0.999158
GO_RETINA_DEVELOPMENT_IN_CAMERA_TYPE_EYE	an.2019_mbsv.0.2.eqtl	6	-0.77318	-0.054513	0.4474	0.95789	1	0.999158
GO_REGULATION_OF_POSTTRANSCRIPTIONAL_GENE_SILENCING	an.2019_mbsv.0.2.eqtl	5	0.075653	0.0048712	0.51697	0.44184	1	0.999158
GO_POST_ANAL_TAIL_MORPHOGENESIS	an.2019_mbsv.0.2.eqtl	2	-0.66949	-0.027298	0.77278	0.80676	1	0.999158
GO_PEPTIDYL_ASPARAGINE_MODIFICATION	an.2019_mbsv.0.2.eqtl	3	0.41985	0.020958	0.63259	0.25351	1	0.999158
GO_POSITIVE_REGULATION_OF_ENDOTHELIAL_CELL_PROLIFERATION	an.2019_mbsv.0.2.eqtl	4	-0.21981	-0.012665	0.54777	0.65586	1	0.999158
GO_REGULATION_OF_VIRAL_GENOME_REPLICATION	an.2019_mbsv.0.2.eqtl	7	0.33467	0.025476	0.41483	0.20999	1	0.999158
GO_REPRODUCTION	an.2019_mbsv.0.2.eqtl	60	0.030016	0.0065394	0.15661	0.42402	1	0.999158
GO_REGULATION_OF_ION_TRANSPORT	an.2019_mbsv.0.2.eqtl	26	-0.66616	-0.09695	0.23555	0.99762	1	0.999158
GO_NEURON_DEATH	an.2019_mbsv.0.2.eqtl	20	-0.070917	-0.0090751	0.2542	0.60984	1	0.999158
GO_POSITIVE_REGULATION_OF_AUTOPHAGY	an.2019_mbsv.0.2.eqtl	10	0.48085	0.043695	0.34831	0.083844	1	0.999158
GO_SIGNAL_TRANSDUCTION_BY_PROTEIN_PHOSPHORYLATION	an.2019_mbsv.0.2.eqtl	41	-0.096855	-0.017588	0.18	0.70469	1	0.999158
GO_RECEPTOR_MEDIATED_ENDOCYTOSIS	an.2019_mbsv.0.2.eqtl	16	-0.00069628	-7.9829e-05	0.25694	0.50108	1	0.999158
GO_POSITIVE_REGULATION_OF_ACTIN_FILAMENT_BUNDLE_ASSEMBLY	an.2019_mbsv.0.2.eqtl	3	-0.60929	-0.030414	0.63189	0.83243	1	0.999158
GO_INOSITOL_PHOSPHATE_MEDIATED_SIGNALING	an.2019_mbsv.0.2.eqtl	4	-1.4189	-0.081752	0.53406	0.996	1	0.999158
GO_REGULATION_OF_MEMBRANE_PERMEABILITY	an.2019_mbsv.0.2.eqtl	10	-0.69408	-0.06307	0.34135	0.97887	1	0.999158
GO_ANDROGEN_RECEPTOR_SIGNALING_PATHWAY	an.2019_mbsv.0.2.eqtl	4	0.1262	0.0072707	0.53294	0.40643	1	0.999158
GO_POSITIVE_REGULATION_OF_STEM_CELL_PROLIFERATION	an.2019_mbsv.0.2.eqtl	2	-0.89398	-0.036451	0.77411	0.8758	1	0.999158
GO_GERM_CELL_DEVELOPMENT	an.2019_mbsv.0.2.eqtl	12	-0.49757	-0.049487	0.36502	0.91344	1	0.999158
GO_NEGATIVE_REGULATION_OF_RECEPTOR_MEDIATED_ENDOCYTOSIS	an.2019_mbsv.0.2.eqtl	2	0.22257	0.0090751	0.77451	0.38694	1	0.999158
GO_REGULATION_OF_SPROUTING_ANGIOGENESIS	an.2019_mbsv.0.2.eqtl	3	-0.59386	-0.029643	0.72941	0.79214	1	0.999158
GO_CELLULAR_MACROMOLECULE_LOCALIZATION	an.2019_mbsv.0.2.eqtl	174	-0.099441	-0.035004	0.089215	0.86738	1	0.999158
GO_REGULATION_OF_CELLULAR_RESPONSE_TO_INSULIN_STIMULUS	an.2019_mbsv.0.2.eqtl	3	-0.85062	-0.04246	0.6322	0.91063	1	0.999158
GO_NEPHRON_DEVELOPMENT	an.2019_mbsv.0.2.eqtl	2	0.59726	0.024353	0.97949	0.27107	1	0.999158
GO_POSITIVE_REGULATION_OF_RESPONSE_TO_DNA_DAMAGE_STIMULUS	an.2019_mbsv.0.2.eqtl	6	-0.6961	-0.049079	0.43817	0.94379	1	0.999158
GO_REGULATION_OF_LIPOPROTEIN_PARTICLE_CLEARANCE	an.2019_mbsv.0.2.eqtl	2	-0.44366	-0.01809	0.77441	0.71659	1	0.999158
GO_PLATELET_DEGRANULATION	an.2019_mbsv.0.2.eqtl	9	0.32215	0.027783	0.36502	0.18883	1	0.999158
GO_LIPID_OXIDATION	an.2019_mbsv.0.2.eqtl	7	-0.59499	-0.045292	0.41459	0.92424	1	0.999158
GO_INTEGRIN_MEDIATED_SIGNALING_PATHWAY	an.2019_mbsv.0.2.eqtl	11	0.40665	0.03874	0.33107	0.10979	1	0.999158
GO_NAD_BIOSYNTHETIC_PROCESS	an.2019_mbsv.0.2.eqtl	2	-0.042798	-0.001745	0.77456	0.52203	1	0.999158
GO_SKIN_DEVELOPMENT	an.2019_mbsv.0.2.eqtl	11	-0.4106	-0.039115	0.34297	0.88426	1	0.999158
GO_ADENYLATE_CYCLASE_ACTIVATING_G_PROTEIN_COUPLED_RECEPTOR_SIGNALING_PATHWAY	an.2019_mbsv.0.2.eqtl	3	0.54659	0.027284	0.6325	0.19384	1	0.999158
GO_MESODERM_DEVELOPMENT	an.2019_mbsv.0.2.eqtl	3	-0.596	-0.029751	0.58144	0.84722	1	0.999158
GO_PATTERN_SPECIFICATION_PROCESS	an.2019_mbsv.0.2.eqtl	13	-0.2667	-0.027597	0.30928	0.80565	1	0.999158
GO_REGULATION_OF_ALCOHOL_BIOSYNTHETIC_PROCESS	an.2019_mbsv.0.2.eqtl	3	0.24536	0.012247	0.72775	0.36804	1	0.999158
GO_NEGATIVE_REGULATION_OF_VIRAL_GENOME_REPLICATION	an.2019_mbsv.0.2.eqtl	3	0.56415	0.028161	0.63244	0.18628	1	0.999158
GO_EPITHELIAL_CELL_DIFFERENTIATION	an.2019_mbsv.0.2.eqtl	26	-0.39197	-0.057045	0.22338	0.96021	1	0.999158
GO_METHYLATION	an.2019_mbsv.0.2.eqtl	23	0.26055	0.035709	0.25145	0.15017	1	0.999158
GO_PROTEIN_IMPORT_INTO_MITOCHONDRIAL_MATRIX	an.2019_mbsv.0.2.eqtl	2	-0.91814	-0.037436	0.77408	0.88209	1	0.999158
GO_CELLULAR_RESPONSE_TO_REACTIVE_NITROGEN_SPECIES	an.2019_mbsv.0.2.eqtl	2	-0.8984	-0.036631	0.77401	0.877	1	0.999158
GO_RNA_CATABOLIC_PROCESS	an.2019_mbsv.0.2.eqtl	22	0.12265	0.016447	0.22749	0.29495	1	0.999158
GO_ESTABLISHMENT_OF_MITOCHONDRION_LOCALIZATION	an.2019_mbsv.0.2.eqtl	3	-0.71549	-0.035715	0.54947	0.90343	1	0.999158
GO_UBIQUITIN_DEPENDENT_PROTEIN_CATABOLIC_PROCESS_VIA_THE_MULTIVESICULAR_BODY_SORTING_PATHWAY	an.2019_mbsv.0.2.eqtl	2	0.024929	0.0010165	0.61344	0.4838	1	0.999158
GO_FATTY_ACID_TRANSPORT	an.2019_mbsv.0.2.eqtl	2	-0.09301	-0.0037924	0.73353	0.55044	1	0.999158
GO_REGULATION_OF_CELL_SHAPE	an.2019_mbsv.0.2.eqtl	12	0.04832	0.0048058	0.32413	0.44076	1	0.999158
GO_POSITIVE_REGULATION_OF_LAMELLIPODIUM_ORGANIZATION	an.2019_mbsv.0.2.eqtl	3	-0.23108	-0.011535	0.63268	0.6425	1	0.999158
GO_RESPONSE_TO_NUTRIENT	an.2019_mbsv.0.2.eqtl	10	0.38564	0.035043	0.34131	0.12938	1	0.999158
GO_ORGANELLE_LOCALIZATION	an.2019_mbsv.0.2.eqtl	69	-0.12251	-0.02851	0.14104	0.80739	1	0.999158
GO_VENOUS_BLOOD_VESSEL_DEVELOPMENT	an.2019_mbsv.0.2.eqtl	2	-0.89893	-0.036653	0.77407	0.87712	1	0.999158
GO_EXECUTION_PHASE_OF_APOPTOSIS	an.2019_mbsv.0.2.eqtl	7	-0.70341	-0.053544	0.43859	0.94548	1	0.999158
GO_PRODUCTION_OF_MOLECULAR_MEDIATOR_OF_IMMUNE_RESPONSE	an.2019_mbsv.0.2.eqtl	10	-0.21919	-0.019918	0.37635	0.7198	1	0.999158
GO_TELENCEPHALON_DEVELOPMENT	an.2019_mbsv.0.2.eqtl	12	-0.24283	-0.024152	0.32604	0.77172	1	0.999158
GO_MEMBRANE_REPOLARIZATION	an.2019_mbsv.0.2.eqtl	5	-0.20891	-0.013451	0.58583	0.63927	1	0.999158
GO_CAMERA_TYPE_EYE_MORPHOGENESIS	an.2019_mbsv.0.2.eqtl	5	0.29017	0.018683	0.47566	0.27098	1	0.999158
GO_RESPONSE_TO_COBALT_ION	an.2019_mbsv.0.2.eqtl	2	0.4118	0.016791	0.77447	0.29751	1	0.999158
GO_NEUROTROPHIN_TRK_RECEPTOR_SIGNALING_PATHWAY	an.2019_mbsv.0.2.eqtl	3	-1.2655	-0.063168	0.63047	0.97752	1	0.999158
GO_MACROMOLECULE_METHYLATION	an.2019_mbsv.0.2.eqtl	20	0.35545	0.045486	0.26709	0.091759	1	0.999158
GO_STRESS_ACTIVATED_PROTEIN_KINASE_SIGNALING_CASCADE	an.2019_mbsv.0.2.eqtl	17	-0.21466	-0.025358	0.28493	0.77431	1	0.999158
GO_POSITIVE_REGULATION_OF_SMALL_GTPASE_MEDIATED_SIGNAL_TRANSDUCTION	an.2019_mbsv.0.2.eqtl	3	-1.1428	-0.057044	0.72789	0.94165	1	0.999158
GO_REGULATION_OF_AUTOPHAGOSOME_ASSEMBLY	an.2019_mbsv.0.2.eqtl	5	0.57604	0.03709	0.49018	0.12009	1	0.999158
GO_NEUTRAL_AMINO_ACID_TRANSPORT	an.2019_mbsv.0.2.eqtl	3	-0.95019	-0.04743	0.63208	0.93348	1	0.999158
GO_POSITIVE_REGULATION_OF_MULTI_ORGANISM_PROCESS	an.2019_mbsv.0.2.eqtl	9	-0.051217	-0.0044171	0.40088	0.55082	1	0.999158
GO_CENTROSOME_DUPLICATION	an.2019_mbsv.0.2.eqtl	2	-1.0068	-0.041051	0.77398	0.90321	1	0.999158
GO_REGULATION_OF_BINDING	an.2019_mbsv.0.2.eqtl	19	-0.48476	-0.060489	0.25096	0.97317	1	0.999158
GO_POSITIVE_REGULATION_OF_IMMUNE_RESPONSE	an.2019_mbsv.0.2.eqtl	32	-0.15337	-0.024699	0.20446	0.77333	1	0.999158
GO_POSITIVE_REGULATION_OF_CHEMOTAXIS	an.2019_mbsv.0.2.eqtl	5	0.015587	0.0010036	0.49026	0.48732	1	0.999158
GO_REGULATION_OF_RHO_PROTEIN_SIGNAL_TRANSDUCTION	an.2019_mbsv.0.2.eqtl	12	-0.53158	-0.05287	0.3266	0.94806	1	0.999158
GO_PROTEIN_AUTOPHOSPHORYLATION	an.2019_mbsv.0.2.eqtl	21	0.13858	0.018164	0.23764	0.27995	1	0.999158
GO_CELLULAR_COMPONENT_DISASSEMBLY	an.2019_mbsv.0.2.eqtl	37	0.094704	0.016365	0.18858	0.30781	1	0.999158
GO_AMINOGLYCAN_CATABOLIC_PROCESS	an.2019_mbsv.0.2.eqtl	3	-0.17469	-0.0087201	0.62607	0.60986	1	0.999158
GO_MUSCLE_CELL_DIFFERENTIATION	an.2019_mbsv.0.2.eqtl	13	-0.24558	-0.025412	0.32275	0.77656	1	0.999158
GO_RNA_LOCALIZATION	an.2019_mbsv.0.2.eqtl	18	0.078183	0.0094995	0.27632	0.38863	1	0.999158
GO_HISTONE_H4_ACETYLATION	an.2019_mbsv.0.2.eqtl	5	0.27419	0.017655	0.53187	0.30314	1	0.999158
GO_RIBOSOMAL_LARGE_SUBUNIT_BIOGENESIS	an.2019_mbsv.0.2.eqtl	4	0.0538	0.0030997	0.60804	0.46475	1	0.999158
GO_REGULATION_OF_PROTEIN_POLYUBIQUITINATION	an.2019_mbsv.0.2.eqtl	2	-0.34164	-0.01393	0.97961	0.63633	1	0.999158
GO_POSITIVE_REGULATION_OF_TRANSMEMBRANE_RECEPTOR_PROTEIN_SERINE_THREONINE_KINASE_SIGNALING_PATHWAY	an.2019_mbsv.0.2.eqtl	4	-0.44833	-0.025831	0.54761	0.79344	1	0.999158
GO_MULTICELLULAR_ORGANISM_REPRODUCTION	an.2019_mbsv.0.2.eqtl	34	-0.21332	-0.035382	0.20868	0.84657	1	0.999158
GO_REGULATION_OF_ORGANELLE_ORGANIZATION	an.2019_mbsv.0.2.eqtl	99	-0.23301	-0.064086	0.11755	0.97615	1	0.999158
GO_STRIATED_MUSCLE_ADAPTATION	an.2019_mbsv.0.2.eqtl	3	-0.20328	-0.010147	0.63267	0.62598	1	0.999158
GO_REGULATION_OF_RAS_PROTEIN_SIGNAL_TRANSDUCTION	an.2019_mbsv.0.2.eqtl	16	-0.60268	-0.069098	0.28804	0.98168	1	0.999158
GO_NEGATIVE_REGULATION_OF_CYTOKINE_PRODUCTION	an.2019_mbsv.0.2.eqtl	7	0.52927	0.040289	0.41432	0.10085	1	0.999158
GO_POSITIVE_REGULATION_OF_DENDRITIC_SPINE_DEVELOPMENT	an.2019_mbsv.0.2.eqtl	2	-0.54203	-0.022101	0.77438	0.75795	1	0.999158
GO_POSITIVE_REGULATION_OF_VIRAL_PROCESS	an.2019_mbsv.0.2.eqtl	7	0.14231	0.010833	0.43871	0.37285	1	0.999158
GO_REGULATION_OF_PROTEOLYSIS	an.2019_mbsv.0.2.eqtl	39	0.23825	0.04223	0.17814	0.090674	1	0.999158
GO_ENDOCYTOSIS	an.2019_mbsv.0.2.eqtl	45	0.0079333	0.0015066	0.16576	0.48092	1	0.999158
GO_PROTEIN_LOCALIZATION_TO_NUCLEUS	an.2019_mbsv.0.2.eqtl	18	-0.60474	-0.073478	0.27712	0.98535	1	0.999158
GO_PEPTIDE_CATABOLIC_PROCESS	an.2019_mbsv.0.2.eqtl	2	-0.11805	-0.0048135	0.57549	0.58125	1	0.999158
GO_RAC_PROTEIN_SIGNAL_TRANSDUCTION	an.2019_mbsv.0.2.eqtl	2	-1.7613	-0.071815	0.97382	0.96461	1	0.999158
GO_CELLULAR_COMPONENT_DISASSEMBLY_INVOLVED_IN_EXECUTION_PHASE_OF_APOPTOSIS	an.2019_mbsv.0.2.eqtl	3	-1.1053	-0.055173	0.63183	0.95975	1	0.999158
GO_POSITIVE_REGULATION_OF_SECRETION	an.2019_mbsv.0.2.eqtl	20	0.29582	0.037856	0.25625	0.12428	1	0.999158
GO_NEGATIVE_REGULATION_OF_WNT_SIGNALING_PATHWAY	an.2019_mbsv.0.2.eqtl	4	0.11514	0.0066336	0.60636	0.42472	1	0.999158
GO_POSITIVE_REGULATION_OF_CELL_CYCLE	an.2019_mbsv.0.2.eqtl	18	-0.32291	-0.039234	0.27365	0.88088	1	0.999158
GO_REGULATION_OF_CELLULAR_PROTEIN_LOCALIZATION	an.2019_mbsv.0.2.eqtl	43	-0.25594	-0.047554	0.16889	0.93502	1	0.999158
GO_POSITIVE_REGULATION_OF_B_CELL_ACTIVATION	an.2019_mbsv.0.2.eqtl	5	-0.067953	-0.0043754	0.53115	0.55089	1	0.999158
GO_REGULATION_OF_TELOMERE_MAINTENANCE_VIA_TELOMERE_LENGTHENING	an.2019_mbsv.0.2.eqtl	5	-0.84634	-0.054494	0.48355	0.95983	1	0.999158
GO_SOMITE_DEVELOPMENT	an.2019_mbsv.0.2.eqtl	5	-0.74404	-0.047908	0.46467	0.9452	1	0.999158
GO_NEGATIVE_REGULATION_OF_IMMUNE_EFFECTOR_PROCESS	an.2019_mbsv.0.2.eqtl	8	0.42973	0.034956	0.40735	0.14584	1	0.999158
GO_RNA_SPLICING	an.2019_mbsv.0.2.eqtl	19	0.073411	0.0091602	0.24854	0.38388	1	0.999158
GO_POSITIVE_REGULATION_OF_PROTEIN_POLYMERIZATION	an.2019_mbsv.0.2.eqtl	16	-0.34967	-0.04009	0.27754	0.89602	1	0.999158
GO_REGULATION_OF_MUSCLE_ADAPTATION	an.2019_mbsv.0.2.eqtl	5	0.0073883	0.00047572	0.48739	0.49395	1	0.999158
GO_NEGATIVE_REGULATION_OF_RESPONSE_TO_WOUNDING	an.2019_mbsv.0.2.eqtl	4	-0.23127	-0.013325	0.54816	0.66341	1	0.999158
GO_NEGATIVE_REGULATION_OF_MULTICELLULAR_ORGANISMAL_PROCESS	an.2019_mbsv.0.2.eqtl	45	0.030345	0.0057629	0.17017	0.42925	1	0.999158
GO_NEUROBLAST_PROLIFERATION	an.2019_mbsv.0.2.eqtl	2	-1.3202	-0.053831	0.77358	0.95592	1	0.999158
GO_MITOCHONDRION_DISTRIBUTION	an.2019_mbsv.0.2.eqtl	4	-0.87244	-0.050266	0.49095	0.96209	1	0.999158
GO_PEPTIDYL_METHIONINE_MODIFICATION	an.2019_mbsv.0.2.eqtl	2	0.56028	0.022845	0.77426	0.23472	1	0.999158
GO_VITAMIN_METABOLIC_PROCESS	an.2019_mbsv.0.2.eqtl	11	0.17717	0.016878	0.32308	0.29177	1	0.999158
GO_MUSCLE_CELL_DEVELOPMENT	an.2019_mbsv.0.2.eqtl	5	0.27959	0.018002	0.48981	0.28412	1	0.999158
GO_REGULATION_OF_NEURAL_PRECURSOR_CELL_PROLIFERATION	an.2019_mbsv.0.2.eqtl	4	-0.6312	-0.036366	0.54788	0.87523	1	0.999158
GO_NUCLEOTIDE_SUGAR_BIOSYNTHETIC_PROCESS	an.2019_mbsv.0.2.eqtl	3	-0.71381	-0.035631	0.63487	0.86945	1	0.999158
GO_NEGATIVE_REGULATION_OF_AXONOGENESIS	an.2019_mbsv.0.2.eqtl	7	-0.0016287	-0.00012398	0.41478	0.50157	1	0.999158
GO_OSTEOCLAST_DIFFERENTIATION	an.2019_mbsv.0.2.eqtl	4	-0.37207	-0.021437	0.54738	0.75159	1	0.999158
GO_CARBOHYDRATE_DERIVATIVE_TRANSPORT	an.2019_mbsv.0.2.eqtl	7	-0.13374	-0.010181	0.439	0.61966	1	0.999158
GO_DEFINITIVE_HEMOPOIESIS	an.2019_mbsv.0.2.eqtl	2	0.57061	0.023266	0.77431	0.23066	1	0.999158
GO_LYMPHOCYTE_ACTIVATION_INVOLVED_IN_IMMUNE_RESPONSE	an.2019_mbsv.0.2.eqtl	14	-0.45573	-0.048917	0.32044	0.92238	1	0.999158
GO_POSITIVE_REGULATION_OF_LEUKOCYTE_CHEMOTAXIS	an.2019_mbsv.0.2.eqtl	4	0.074877	0.004314	0.5478	0.44565	1	0.999158
GO_RESPONSE_TO_TUMOR_NECROSIS_FACTOR	an.2019_mbsv.0.2.eqtl	12	-0.02065	-0.0020538	0.33888	0.52429	1	0.999158
GO_POSITIVE_REGULATION_OF_CELL_SUBSTRATE_ADHESION	an.2019_mbsv.0.2.eqtl	8	-0.21944	-0.01785	0.38402	0.71609	1	0.999158
GO_REGULATION_OF_INTRACELLULAR_TRANSPORT	an.2019_mbsv.0.2.eqtl	33	0.11493	0.018787	0.19723	0.2801	1	0.999158
GO_RESPONSE_TO_ALCOHOL	an.2019_mbsv.0.2.eqtl	10	-0.7539	-0.068506	0.34649	0.98511	1	0.999158
GO_CELLULAR_HOMEOSTASIS	an.2019_mbsv.0.2.eqtl	48	0.19302	0.037809	0.16018	0.11423	1	0.999158
GO_POSITIVE_REGULATION_OF_MULTICELLULAR_ORGANISM_GROWTH	an.2019_mbsv.0.2.eqtl	2	-0.96401	-0.039306	0.95618	0.84321	1	0.999158
GO_MEMBRANE_LIPID_BIOSYNTHETIC_PROCESS	an.2019_mbsv.0.2.eqtl	14	0.17447	0.018727	0.30714	0.28506	1	0.999158
GO_POSITIVE_REGULATION_OF_DEPHOSPHORYLATION	an.2019_mbsv.0.2.eqtl	2	0.61038	0.024888	0.77412	0.21529	1	0.999158
GO_PROTEIN_INSERTION_INTO_MEMBRANE	an.2019_mbsv.0.2.eqtl	7	-0.5098	-0.038807	0.40936	0.89337	1	0.999158
GO_ACTIVATION_OF_MAPK_ACTIVITY	an.2019_mbsv.0.2.eqtl	5	0.019344	0.0012456	0.49048	0.48427	1	0.999158
GO_EMBRYONIC_ORGAN_DEVELOPMENT	an.2019_mbsv.0.2.eqtl	17	0.11823	0.013967	0.28509	0.33921	1	0.999158
GO_AMINO_ACID_IMPORT	an.2019_mbsv.0.2.eqtl	2	-1.1289	-0.046029	0.77384	0.92755	1	0.999158
GO_POSITIVE_REGULATION_OF_CELL_CYCLE_G1_S_PHASE_TRANSITION	an.2019_mbsv.0.2.eqtl	2	-0.604	-0.024628	0.77142	0.7831	1	0.999158
GO_NEGATIVE_REGULATION_OF_TRANSMEMBRANE_RECEPTOR_PROTEIN_SERINE_THREONINE_KINASE_SIGNALING_PATHWAY	an.2019_mbsv.0.2.eqtl	4	0.51766	0.029825	0.54758	0.17234	1	0.999158
GO_PROTEIN_HYDROXYLATION	an.2019_mbsv.0.2.eqtl	6	-0.2257	-0.015913	0.47598	0.68227	1	0.999158
GO_PEPTIDYL_LYSINE_METHYLATION	an.2019_mbsv.0.2.eqtl	6	0.43602	0.030742	0.47765	0.18076	1	0.999158
GO_PROTEIN_TETRAMERIZATION	an.2019_mbsv.0.2.eqtl	6	-0.091346	-0.0064403	0.448	0.58076	1	0.999158
GO_REGULATION_OF_TISSUE_REMODELING	an.2019_mbsv.0.2.eqtl	2	0.54728	0.022315	0.63534	0.1946	1	0.999158
GO_POSITIVE_REGULATION_OF_PEPTIDYL_SERINE_PHOSPHORYLATION	an.2019_mbsv.0.2.eqtl	3	0.70914	0.035398	0.72943	0.16558	1	0.999158
GO_HISTONE_H3_ACETYLATION	an.2019_mbsv.0.2.eqtl	4	0.72816	0.041953	0.54767	0.091965	1	0.999158
GO_REGULATION_OF_ANION_TRANSPORT	an.2019_mbsv.0.2.eqtl	5	-1.0098	-0.065022	0.51168	0.97566	1	0.999158
GO_NEGATIVE_REGULATION_OF_DNA_REPLICATION	an.2019_mbsv.0.2.eqtl	3	-0.40591	-0.020262	0.72975	0.71092	1	0.999158
GO_RESPONSE_TO_OSMOTIC_STRESS	an.2019_mbsv.0.2.eqtl	3	-1.0015	-0.04999	0.632	0.94333	1	0.999158
GO_REGULATION_OF_TRANSCRIPTION_REGULATORY_REGION_DNA_BINDING	an.2019_mbsv.0.2.eqtl	2	-0.79128	-0.032264	0.77415	0.84653	1	0.999158
GO_RUFFLE_ORGANIZATION	an.2019_mbsv.0.2.eqtl	4	0.21197	0.012213	0.49136	0.33313	1	0.999158
GO_DNA_PACKAGING	an.2019_mbsv.0.2.eqtl	14	-0.021811	-0.0023411	0.34302	0.52534	1	0.999158
GO_MUSCLE_CELL_MIGRATION	an.2019_mbsv.0.2.eqtl	5	-0.021687	-0.0013964	0.49028	0.51764	1	0.999158
GO_BRANCHING_INVOLVED_IN_SALIVARY_GLAND_MORPHOGENESIS	an.2019_mbsv.0.2.eqtl	2	0.68811	0.028057	0.77429	0.18718	1	0.999158
GO_NEGATIVE_REGULATION_OF_PROTEIN_MATURATION	an.2019_mbsv.0.2.eqtl	3	0.54342	0.027126	0.50933	0.14311	1	0.999158
GO_BINDING_OF_SPERM_TO_ZONA_PELLUCIDA	an.2019_mbsv.0.2.eqtl	2	-0.83757	-0.034151	0.97935	0.8037	1	0.999158
GO_TRANSCYTOSIS	an.2019_mbsv.0.2.eqtl	2	0.28179	0.01149	0.77449	0.35802	1	0.999158
GO_NEGATIVE_REGULATION_OF_GENE_SILENCING	an.2019_mbsv.0.2.eqtl	2	-0.36652	-0.014944	0.89873	0.65826	1	0.999158
GO_REGULATION_OF_CELL_DEVELOPMENT	an.2019_mbsv.0.2.eqtl	53	-0.22269	-0.045738	0.15518	0.92422	1	0.999158
GO_REGULATION_OF_INTRINSIC_APOPTOTIC_SIGNALING_PATHWAY	an.2019_mbsv.0.2.eqtl	9	-0.35707	-0.030794	0.38162	0.82518	1	0.999158
GO_ESTABLISHMENT_OF_PROTEIN_LOCALIZATION_TO_PLASMA_MEMBRANE	an.2019_mbsv.0.2.eqtl	3	-0.33548	-0.016746	0.72067	0.67917	1	0.999158
GO_REGULATION_OF_MEMBRANE_REPOLARIZATION	an.2019_mbsv.0.2.eqtl	4	0.31537	0.01817	0.69267	0.32449	1	0.999158
GO_NEGATIVE_REGULATION_OF_ORGANELLE_ORGANIZATION	an.2019_mbsv.0.2.eqtl	30	-0.10386	-0.016208	0.20207	0.69631	1	0.999158
GO_NEGATIVE_REGULATION_OF_CELL_DIFFERENTIATION	an.2019_mbsv.0.2.eqtl	35	-0.15238	-0.025631	0.19374	0.78414	1	0.999158
GO_PROTEIN_IMPORT_INTO_PEROXISOME_MATRIX	an.2019_mbsv.0.2.eqtl	2	-0.68429	-0.027901	0.7742	0.81152	1	0.999158
GO_POSITIVE_REGULATION_OF_ATPASE_ACTIVITY	an.2019_mbsv.0.2.eqtl	5	-0.28137	-0.018117	0.59762	0.68107	1	0.999158
GO_LIMBIC_SYSTEM_DEVELOPMENT	an.2019_mbsv.0.2.eqtl	6	-1.1366	-0.080133	0.47489	0.99157	1	0.999158
GO_NEGATIVE_REGULATION_OF_LEUKOCYTE_DIFFERENTIATION	an.2019_mbsv.0.2.eqtl	4	0.22932	0.013212	0.54793	0.33783	1	0.999158
GO_REGULATION_OF_MITOTIC_CELL_CYCLE	an.2019_mbsv.0.2.eqtl	31	-0.38543	-0.06112	0.20903	0.96727	1	0.999158
GO_T_CELL_DIFFERENTIATION	an.2019_mbsv.0.2.eqtl	13	0.13769	0.014248	0.34445	0.34471	1	0.999158
GO_REGULATION_OF_CATION_CHANNEL_ACTIVITY	an.2019_mbsv.0.2.eqtl	8	-0.59581	-0.048465	0.40746	0.92802	1	0.999158
GO_POSITIVE_REGULATION_OF_RECEPTOR_RECYCLING	an.2019_mbsv.0.2.eqtl	3	-0.74476	-0.037176	0.6323	0.88045	1	0.999158
GO_RESPONSE_TO_MISFOLDED_PROTEIN	an.2019_mbsv.0.2.eqtl	3	-1.0657	-0.053196	0.62979	0.95455	1	0.999158
GO_TRANSMEMBRANE_TRANSPORT	an.2019_mbsv.0.2.eqtl	85	-0.13066	-0.033509	0.12351	0.85483	1	0.999158
GO_REGULATION_OF_GENE_EXPRESSION_EPIGENETIC	an.2019_mbsv.0.2.eqtl	16	-0.20173	-0.023128	0.32082	0.73519	1	0.999158
GO_NEGATIVE_REGULATION_OF_NEURON_DEATH	an.2019_mbsv.0.2.eqtl	8	-0.11235	-0.0091391	0.40754	0.60858	1	0.999158
GO_NEGATIVE_REGULATION_OF_CELLULAR_COMPONENT_ORGANIZATION	an.2019_mbsv.0.2.eqtl	52	-0.063308	-0.012885	0.15609	0.65744	1	0.999158
GO_REGULATION_OF_FILOPODIUM_ASSEMBLY	an.2019_mbsv.0.2.eqtl	2	0.51775	0.021111	0.7744	0.25195	1	0.999158
GO_NUCLEAR_TRANSCRIBED_MRNA_CATABOLIC_PROCESS_EXONUCLEOLYTIC	an.2019_mbsv.0.2.eqtl	3	-0.45354	-0.022639	0.63254	0.76324	1	0.999158
GO_POSITIVE_REGULATION_OF_NITRIC_OXIDE_SYNTHASE_ACTIVITY	an.2019_mbsv.0.2.eqtl	4	-0.50629	-0.02917	0.69099	0.76805	1	0.999158
GO_POSITIVE_REGULATION_OF_CELL_CYCLE_PHASE_TRANSITION	an.2019_mbsv.0.2.eqtl	3	-0.07081	-0.0035346	0.63107	0.54466	1	0.999158
GO_REGULATION_OF_DENDRITE_DEVELOPMENT	an.2019_mbsv.0.2.eqtl	8	-0.24356	-0.019812	0.38828	0.7347	1	0.999158
GO_RESPONSE_TO_LIGHT_STIMULUS	an.2019_mbsv.0.2.eqtl	17	-0.14285	-0.016874	0.27643	0.69728	1	0.999158
GO_REGULATION_OF_AXONOGENESIS	an.2019_mbsv.0.2.eqtl	16	-0.10427	-0.011955	0.26669	0.65206	1	0.999158
GO_RIBOSOMAL_SMALL_SUBUNIT_ASSEMBLY	an.2019_mbsv.0.2.eqtl	3	-1.0203	-0.050932	0.63085	0.94697	1	0.999158
GO_CELLULAR_RESPONSE_TO_MECHANICAL_STIMULUS	an.2019_mbsv.0.2.eqtl	2	-0.14282	-0.0058234	0.76255	0.57427	1	0.999158
GO_POSITIVE_REGULATION_OF_DEFENSE_RESPONSE	an.2019_mbsv.0.2.eqtl	22	0.24793	0.033248	0.24584	0.1567	1	0.999158
GO_PHAGOCYTOSIS	an.2019_mbsv.0.2.eqtl	20	-0.289	-0.036982	0.25624	0.87019	1	0.999158
GO_CENTROMERE_COMPLEX_ASSEMBLY	an.2019_mbsv.0.2.eqtl	4	-0.17362	-0.010003	0.81476	0.58436	1	0.999158
GO_INORGANIC_ION_TRANSMEMBRANE_TRANSPORT	an.2019_mbsv.0.2.eqtl	44	-0.41415	-0.077805	0.17524	0.99086	1	0.999158
GO_NEGATIVE_REGULATION_OF_CELL_CYCLE	an.2019_mbsv.0.2.eqtl	31	-0.42918	-0.068058	0.20837	0.98018	1	0.999158
GO_POSITIVE_REGULATION_OF_CYCLIN_DEPENDENT_PROTEIN_KINASE_ACTIVITY	an.2019_mbsv.0.2.eqtl	2	0.36051	0.0147	0.77347	0.32062	1	0.999158
GO_AXONAL_FASCICULATION	an.2019_mbsv.0.2.eqtl	3	-0.03139	-0.0015669	0.62608	0.51999	1	0.999158
GO_INTRINSIC_APOPTOTIC_SIGNALING_PATHWAY_IN_RESPONSE_TO_ENDOPLASMIC_RETICULUM_STRESS	an.2019_mbsv.0.2.eqtl	2	-1.0512	-0.042862	0.77392	0.91268	1	0.999158
GO_REGIONALIZATION	an.2019_mbsv.0.2.eqtl	9	-0.35818	-0.03089	0.3735	0.83111	1	0.999158
GO_CENTRAL_NERVOUS_SYSTEM_DEVELOPMENT	an.2019_mbsv.0.2.eqtl	49	-0.19141	-0.037866	0.16163	0.88172	1	0.999158
GO_REGULATION_OF_CELL_KILLING	an.2019_mbsv.0.2.eqtl	2	-1.9618	-0.07999	0.77226	0.9944	1	0.999158
GO_REGULATION_OF_CARBOHYDRATE_CATABOLIC_PROCESS	an.2019_mbsv.0.2.eqtl	4	0.64101	0.036932	0.67929	0.17278	1	0.999158
GO_REGULATION_OF_RESPIRATORY_GASEOUS_EXCHANGE	an.2019_mbsv.0.2.eqtl	2	-0.025794	-0.0010517	0.77455	0.51328	1	0.999158
GO_RESPONSE_TO_OXIDATIVE_STRESS	an.2019_mbsv.0.2.eqtl	21	-0.20757	-0.027207	0.23947	0.80689	1	0.999158
GO_REGULATION_OF_JUN_KINASE_ACTIVITY	an.2019_mbsv.0.2.eqtl	4	-0.34802	-0.020051	0.54802	0.73724	1	0.999158
GO_MUCOPOLYSACCHARIDE_METABOLIC_PROCESS	an.2019_mbsv.0.2.eqtl	2	-0.66922	-0.027287	0.71247	0.82611	1	0.999158
GO_REGULATION_OF_PHOSPHORUS_METABOLIC_PROCESS	an.2019_mbsv.0.2.eqtl	86	0.036843	0.0094999	0.12301	0.3823	1	0.999158
GO_TRNA_PROCESSING	an.2019_mbsv.0.2.eqtl	8	-0.36459	-0.029657	0.40008	0.81883	1	0.999158
GO_REGULATION_OF_VASCULAR_PERMEABILITY	an.2019_mbsv.0.2.eqtl	3	0.49692	0.024805	0.63251	0.21612	1	0.999158
GO_RESPONSE_TO_MECHANICAL_STIMULUS	an.2019_mbsv.0.2.eqtl	8	-0.28764	-0.023398	0.40592	0.76064	1	0.999158
GO_SUBPALLIUM_DEVELOPMENT	an.2019_mbsv.0.2.eqtl	2	-1.1536	-0.047038	0.95601	0.8861	1	0.999158
GO_SOMATIC_RECOMBINATION_OF_IMMUNOGLOBULIN_GENE_SEGMENTS	an.2019_mbsv.0.2.eqtl	6	-0.46416	-0.032725	0.51616	0.81564	1	0.999158
GO_SIGNAL_PEPTIDE_PROCESSING	an.2019_mbsv.0.2.eqtl	2	0.74235	0.030268	0.77423	0.16893	1	0.999158
GO_SODIUM_ION_TRANSPORT	an.2019_mbsv.0.2.eqtl	11	-0.49378	-0.047039	0.35525	0.91759	1	0.999158
GO_APOPTOTIC_MITOCHONDRIAL_CHANGES	an.2019_mbsv.0.2.eqtl	13	0.22641	0.023428	0.32193	0.24101	1	0.999158
GO_SKELETAL_SYSTEM_MORPHOGENESIS	an.2019_mbsv.0.2.eqtl	9	0.26411	0.022777	0.36544	0.235	1	0.999158
GO_GENE_SILENCING_BY_RNA	an.2019_mbsv.0.2.eqtl	7	0.021421	0.0016306	0.4305	0.48016	1	0.999158
GO_POSITIVE_REGULATION_OF_NEURON_APOPTOTIC_PROCESS	an.2019_mbsv.0.2.eqtl	5	0.6002	0.038646	0.53171	0.12961	1	0.999158
GO_TEMPERATURE_HOMEOSTASIS	an.2019_mbsv.0.2.eqtl	7	-0.099105	-0.007544	0.41194	0.59504	1	0.999158
GO_PROTEIN_O_LINKED_GLYCOSYLATION	an.2019_mbsv.0.2.eqtl	8	0.3573	0.029064	0.38823	0.17879	1	0.999158
GO_DOPAMINE_TRANSPORT	an.2019_mbsv.0.2.eqtl	3	0.69863	0.034873	0.63228	0.13471	1	0.999158
GO_REGULATION_OF_CALCIUM_ION_TRANSMEMBRANE_TRANSPORTER_ACTIVITY	an.2019_mbsv.0.2.eqtl	4	-1.3281	-0.076517	0.60088	0.98636	1	0.999158
GO_CIRCULATORY_SYSTEM_DEVELOPMENT	an.2019_mbsv.0.2.eqtl	51	-0.13913	-0.028056	0.15846	0.80994	1	0.999158
GO_POSITIVE_REGULATION_OF_DNA_TEMPLATED_TRANSCRIPTION_ELONGATION	an.2019_mbsv.0.2.eqtl	2	-0.02686	-0.0010952	0.72112	0.51485	1	0.999158
GO_N_TERMINAL_PROTEIN_AMINO_ACID_MODIFICATION	an.2019_mbsv.0.2.eqtl	3	0.59983	0.029942	0.63239	0.17154	1	0.999158
GO_NUCLEOTIDE_EXCISION_REPAIR_PREINCISION_COMPLEX_STABILIZATION	an.2019_mbsv.0.2.eqtl	3	-0.55227	-0.027568	0.73007	0.77524	1	0.999158
GO_DOPAMINE_RECEPTOR_SIGNALING_PATHWAY	an.2019_mbsv.0.2.eqtl	3	-0.45723	-0.022823	0.63257	0.76502	1	0.999158
GO_REGULATION_OF_ERAD_PATHWAY	an.2019_mbsv.0.2.eqtl	3	0.44485	0.022205	0.63043	0.24028	1	0.999158
GO_BEHAVIOR	an.2019_mbsv.0.2.eqtl	39	-0.31679	-0.056152	0.17844	0.96195	1	0.999158
GO_CYTOSKELETON_DEPENDENT_INTRACELLULAR_TRANSPORT	an.2019_mbsv.0.2.eqtl	19	0.014711	0.0018357	0.25133	0.47667	1	0.999158
GO_MANNOSYLATION	an.2019_mbsv.0.2.eqtl	3	0.80392	0.040129	0.63226	0.10191	1	0.999158
GO_DNA_REPLICATION_INDEPENDENT_NUCLEOSOME_ORGANIZATION	an.2019_mbsv.0.2.eqtl	5	-0.5921	-0.038124	0.63875	0.82293	1	0.999158
GO_AXON_EXTENSION	an.2019_mbsv.0.2.eqtl	10	-0.69526	-0.063177	0.33076	0.98211	1	0.999158
GO_POSITIVE_REGULATION_OF_PROTEIN_TARGETING_TO_MEMBRANE	an.2019_mbsv.0.2.eqtl	2	0.26787	0.010922	0.77348	0.36458	1	0.999158
GO_REGULATION_OF_SODIUM_ION_TRANSMEMBRANE_TRANSPORT	an.2019_mbsv.0.2.eqtl	10	-0.50885	-0.046238	0.37527	0.91231	1	0.999158
GO_RESPONSE_TO_VIRUS	an.2019_mbsv.0.2.eqtl	15	-0.10236	-0.011368	0.29173	0.63713	1	0.999158
GO_DEVELOPMENTAL_MATURATION	an.2019_mbsv.0.2.eqtl	12	0.017554	0.0017459	0.31675	0.47791	1	0.999158
GO_ALCOHOL_BIOSYNTHETIC_PROCESS	an.2019_mbsv.0.2.eqtl	10	-0.20426	-0.018561	0.34559	0.72269	1	0.999158
GO_PYRIDINE_CONTAINING_COMPOUND_BIOSYNTHETIC_PROCESS	an.2019_mbsv.0.2.eqtl	2	-0.042798	-0.001745	0.77456	0.52203	1	0.999158
GO_PROTEIN_TARGETING_TO_LYSOSOME	an.2019_mbsv.0.2.eqtl	3	0.47903	0.023911	0.73037	0.25602	1	0.999158
GO_ISOPRENOID_METABOLIC_PROCESS	an.2019_mbsv.0.2.eqtl	4	-0.12334	-0.0071062	0.50083	0.59724	1	0.999158
GO_NEGATIVE_REGULATION_OF_PROTEIN_MODIFICATION_PROCESS	an.2019_mbsv.0.2.eqtl	32	-0.10014	-0.016127	0.1927	0.6983	1	0.999158
GO_CELLULAR_RESPONSE_TO_DRUG	an.2019_mbsv.0.2.eqtl	16	0.12348	0.014158	0.26084	0.318	1	0.999158
GO_REGULATION_OF_RESPONSE_TO_DNA_DAMAGE_STIMULUS	an.2019_mbsv.0.2.eqtl	15	-0.70289	-0.078062	0.28538	0.99304	1	0.999158
GO_AUTOPHAGOSOME_ORGANIZATION	an.2019_mbsv.0.2.eqtl	14	0.076653	0.0082277	0.29381	0.39711	1	0.999158
GO_PROTEIN_AUTOPROCESSING	an.2019_mbsv.0.2.eqtl	2	-0.9463	-0.038585	0.774	0.88914	1	0.999158
GO_ERYTHROCYTE_DEVELOPMENT	an.2019_mbsv.0.2.eqtl	4	-0.30549	-0.017601	0.54808	0.71131	1	0.999158
GO_CELLULAR_RESPONSE_TO_DNA_DAMAGE_STIMULUS	an.2019_mbsv.0.2.eqtl	61	-0.26356	-0.057872	0.15022	0.96019	1	0.999158
GO_POLYOL_BIOSYNTHETIC_PROCESS	an.2019_mbsv.0.2.eqtl	6	-0.56353	-0.039731	0.39805	0.92143	1	0.999158
GO_MONOAMINE_TRANSPORT	an.2019_mbsv.0.2.eqtl	4	0.64948	0.03742	0.5471	0.11771	1	0.999158
GO_RESPONSE_TO_STARVATION	an.2019_mbsv.0.2.eqtl	13	0.25992	0.026895	0.31431	0.20422	1	0.999158
GO_REGULATION_OF_GTPASE_ACTIVITY	an.2019_mbsv.0.2.eqtl	36	-0.20601	-0.03513	0.18137	0.87188	1	0.999158
GO_RESPONSE_TO_REDOX_STATE	an.2019_mbsv.0.2.eqtl	2	0.59229	0.02415	0.9795	0.27276	1	0.999158
GO_REGULATION_OF_GLUCONEOGENESIS	an.2019_mbsv.0.2.eqtl	5	0.051947	0.0033448	0.53114	0.46105	1	0.999158
GO_POST_EMBRYONIC_DEVELOPMENT	an.2019_mbsv.0.2.eqtl	8	0.010923	0.00088854	0.39929	0.48909	1	0.999158
GO_CELLULAR_DEFENSE_RESPONSE	an.2019_mbsv.0.2.eqtl	2	-1.2474	-0.050862	0.77367	0.94642	1	0.999158
GO_BIOLOGICAL_ADHESION	an.2019_mbsv.0.2.eqtl	66	0.16155	0.036816	0.14043	0.12512	1	0.999158
GO_CORTICAL_CYTOSKELETON_ORGANIZATION	an.2019_mbsv.0.2.eqtl	4	-0.29679	-0.0171	0.5472	0.70617	1	0.999158
GO_RESPONSE_TO_PURINE_CONTAINING_COMPOUND	an.2019_mbsv.0.2.eqtl	12	0.094875	0.0094361	0.30377	0.37743	1	0.999158
GO_G_PROTEIN_COUPLED_RECEPTOR_SIGNALING_PATHWAY_COUPLED_TO_CYCLIC_NUCLEOTIDE_SECOND_MESSENGER	an.2019_mbsv.0.2.eqtl	5	-0.028986	-0.0018664	0.53201	0.52172	1	0.999158
GO_DNA_REPLICATION	an.2019_mbsv.0.2.eqtl	14	-0.28387	-0.030469	0.32092	0.81171	1	0.999158
GO_NEURAL_TUBE_PATTERNING	an.2019_mbsv.0.2.eqtl	4	0.46074	0.026545	0.54747	0.2001	1	0.999158
GO_RESPONSE_TO_MANGANESE_ION	an.2019_mbsv.0.2.eqtl	3	-0.55323	-0.027616	0.73033	0.77555	1	0.999158
GO_REGULATION_OF_SISTER_CHROMATID_SEGREGATION	an.2019_mbsv.0.2.eqtl	3	-0.35886	-0.017913	0.89456	0.65581	1	0.999158
GO_CELL_CYCLE_PROCESS	an.2019_mbsv.0.2.eqtl	70	-0.38327	-0.089794	0.1415	0.99657	1	0.999158
GO_UNSATURATED_FATTY_ACID_BIOSYNTHETIC_PROCESS	an.2019_mbsv.0.2.eqtl	6	0.37066	0.026133	0.44788	0.20404	1	0.999158
GO_REGULATION_OF_GENE_SILENCING	an.2019_mbsv.0.2.eqtl	8	0.13486	0.01097	0.44723	0.38153	1	0.999158
GO_PRIMARY_ALCOHOL_METABOLIC_PROCESS	an.2019_mbsv.0.2.eqtl	4	0.03526	0.0020315	0.5007	0.47194	1	0.999158
GO_POSITIVE_REGULATION_OF_ESTABLISHMENT_OF_PROTEIN_LOCALIZATION	an.2019_mbsv.0.2.eqtl	22	-0.12125	-0.01626	0.23458	0.69733	1	0.999158
GO_WALKING_BEHAVIOR	an.2019_mbsv.0.2.eqtl	3	0.41837	0.020884	0.62595	0.25201	1	0.999158
GO_REGULATION_OF_CELL_AGING	an.2019_mbsv.0.2.eqtl	4	0.035541	0.0020477	0.60447	0.47656	1	0.999158
GO_CELL_GROWTH	an.2019_mbsv.0.2.eqtl	30	-0.24899	-0.038858	0.19688	0.89687	1	0.999158
GO_COFACTOR_BIOSYNTHETIC_PROCESS	an.2019_mbsv.0.2.eqtl	22	0.1674	0.022448	0.23486	0.23806	1	0.999158
GO_POSITIVE_REGULATION_OF_AXONOGENESIS	an.2019_mbsv.0.2.eqtl	6	-0.24842	-0.017514	0.41507	0.72518	1	0.999158
GO_TRANSMEMBRANE_RECEPTOR_PROTEIN_SERINE_THREONINE_KINASE_SIGNALING_PATHWAY	an.2019_mbsv.0.2.eqtl	17	0.1876	0.022162	0.27345	0.2464	1	0.999158
GO_CHAPERONE_MEDIATED_PROTEIN_FOLDING	an.2019_mbsv.0.2.eqtl	6	0.054489	0.0038417	0.36712	0.44102	1	0.999158
GO_REGULATION_OF_LYMPHOCYTE_MIGRATION	an.2019_mbsv.0.2.eqtl	3	-0.73688	-0.036783	0.63177	0.87815	1	0.999158
GO_CELLULAR_RESPONSE_TO_REACTIVE_OXYGEN_SPECIES	an.2019_mbsv.0.2.eqtl	10	-0.081448	-0.0074011	0.34362	0.59366	1	0.999158
GO_LYMPHOCYTE_DIFFERENTIATION	an.2019_mbsv.0.2.eqtl	18	-0.14901	-0.018105	0.28261	0.70094	1	0.999158
GO_REGULATION_OF_POTASSIUM_ION_TRANSPORT	an.2019_mbsv.0.2.eqtl	5	-0.39061	-0.025151	0.58575	0.7475	1	0.999158
GO_CELLULAR_RESPONSE_TO_OXIDATIVE_STRESS	an.2019_mbsv.0.2.eqtl	16	-0.15614	-0.017902	0.26732	0.72037	1	0.999158
GO_NEURAL_CREST_CELL_DIFFERENTIATION	an.2019_mbsv.0.2.eqtl	4	0.52654	0.030337	0.5472	0.16806	1	0.999158
GO_MICROTUBULE_POLYMERIZATION	an.2019_mbsv.0.2.eqtl	5	-0.066379	-0.0042741	0.46127	0.5572	1	0.999158
GO_RESPONSE_TO_LEAD_ION	an.2019_mbsv.0.2.eqtl	3	-0.31346	-0.015647	0.61046	0.69614	1	0.999158
GO_DEFENSE_RESPONSE_TO_BACTERIUM	an.2019_mbsv.0.2.eqtl	2	0.17712	0.0072218	0.77165	0.40925	1	0.999158
GO_ALCOHOL_CATABOLIC_PROCESS	an.2019_mbsv.0.2.eqtl	4	-0.033415	-0.0019252	0.49631	0.52683	1	0.999158
GO_REGULATION_OF_CATION_TRANSMEMBRANE_TRANSPORT	an.2019_mbsv.0.2.eqtl	19	-0.57472	-0.071713	0.28135	0.97934	1	0.999158
GO_POSITIVE_REGULATION_OF_NEURON_PROJECTION_DEVELOPMENT	an.2019_mbsv.0.2.eqtl	20	-0.22279	-0.028509	0.23998	0.82329	1	0.999158
GO_IRON_ION_HOMEOSTASIS	an.2019_mbsv.0.2.eqtl	13	-0.066576	-0.0068891	0.30828	0.58547	1	0.999158
GO_PROTEOLYSIS	an.2019_mbsv.0.2.eqtl	110	-0.10338	-0.02982	0.11076	0.82458	1	0.999158
GO_SYNAPSIS	an.2019_mbsv.0.2.eqtl	3	0.13257	0.0066176	0.73023	0.42798	1	0.999158
GO_ORGANELLE_DISASSEMBLY	an.2019_mbsv.0.2.eqtl	11	0.3727	0.035504	0.33204	0.13096	1	0.999158
GO_REGULATION_OF_ER_TO_GOLGI_VESICLE_MEDIATED_TRANSPORT	an.2019_mbsv.0.2.eqtl	3	-0.54405	-0.027157	0.63251	0.80505	1	0.999158
GO_RESPONSE_TO_IRON_ION	an.2019_mbsv.0.2.eqtl	4	-0.64381	-0.037093	0.54786	0.87991	1	0.999158
GO_PHOSPHATIDYLINOSITOL_3_KINASE_SIGNALING	an.2019_mbsv.0.2.eqtl	3	0.79446	0.039657	0.63228	0.1046	1	0.999158
GO_LOCOMOTORY_EXPLORATION_BEHAVIOR	an.2019_mbsv.0.2.eqtl	2	-1.3409	-0.054675	0.77351	0.95837	1	0.999158
GO_PYRIMIDINE_CONTAINING_COMPOUND_BIOSYNTHETIC_PROCESS	an.2019_mbsv.0.2.eqtl	9	0.15877	0.013692	0.38186	0.33883	1	0.999158
GO_NUCLEAR_CHROMOSOME_SEGREGATION	an.2019_mbsv.0.2.eqtl	14	-0.079673	-0.0085519	0.31945	0.59846	1	0.999158
GO_NEUROTROPHIN_SIGNALING_PATHWAY	an.2019_mbsv.0.2.eqtl	4	-1.1928	-0.068724	0.5463	0.9854	1	0.999158
GO_FILOPODIUM_ASSEMBLY	an.2019_mbsv.0.2.eqtl	4	-0.22295	-0.012845	0.54784	0.65794	1	0.999158
GO_RESPONSE_TO_TOPOLOGICALLY_INCORRECT_PROTEIN	an.2019_mbsv.0.2.eqtl	17	-0.26857	-0.031727	0.23148	0.87691	1	0.999158
GO_ERK1_AND_ERK2_CASCADE	an.2019_mbsv.0.2.eqtl	9	-0.29521	-0.025459	0.36476	0.79075	1	0.999158
GO_HETEROTYPIC_CELL_CELL_ADHESION	an.2019_mbsv.0.2.eqtl	2	0.024315	0.00099143	0.77453	0.48748	1	0.999158
GO_ASTROCYTE_DEVELOPMENT	an.2019_mbsv.0.2.eqtl	3	-0.34121	-0.017032	0.60937	0.71219	1	0.999158
GO_TYROSINE_PHOSPHORYLATION_OF_STAT_PROTEIN	an.2019_mbsv.0.2.eqtl	2	0.67108	0.027362	0.7743	0.19315	1	0.999158
GO_METAPHASE_PLATE_CONGRESSION	an.2019_mbsv.0.2.eqtl	7	-0.37924	-0.028868	0.43883	0.80617	1	0.999158
GO_POSITIVE_REGULATION_OF_APOPTOTIC_SIGNALING_PATHWAY	an.2019_mbsv.0.2.eqtl	11	-0.10843	-0.010329	0.34119	0.62465	1	0.999158
GO_CELLULAR_RESPONSE_TO_ABIOTIC_STIMULUS	an.2019_mbsv.0.2.eqtl	14	0.0048924	0.00052513	0.30118	0.49352	1	0.999158
GO_RESPONSE_TO_HYDROGEN_PEROXIDE	an.2019_mbsv.0.2.eqtl	9	0.12999	0.01121	0.3825	0.36702	1	0.999158
GO_POSITIVE_REGULATION_OF_ANION_TRANSPORT	an.2019_mbsv.0.2.eqtl	3	-0.93816	-0.04683	0.71483	0.90518	1	0.999158
GO_INNER_EAR_RECEPTOR_CELL_DEVELOPMENT	an.2019_mbsv.0.2.eqtl	2	-0.18566	-0.0075699	0.97962	0.57514	1	0.999158
GO_NEGATIVE_CHEMOTAXIS	an.2019_mbsv.0.2.eqtl	2	0.046136	0.0018811	0.77338	0.47622	1	0.999158
GO_RESPONSE_TO_MOLECULE_OF_BACTERIAL_ORIGIN	an.2019_mbsv.0.2.eqtl	14	0.22673	0.024337	0.30061	0.22543	1	0.999158
GO_DEVELOPMENTAL_GROWTH	an.2019_mbsv.0.2.eqtl	35	-0.1806	-0.030378	0.18719	0.83257	1	0.999158
GO_REGULATION_OF_PROTEIN_TARGETING	an.2019_mbsv.0.2.eqtl	7	0.23511	0.017897	0.41453	0.28535	1	0.999158
GO_REGULATION_OF_SYNAPTIC_VESICLE_TRANSPORT	an.2019_mbsv.0.2.eqtl	11	-0.098071	-0.0093426	0.35359	0.60922	1	0.999158
GO_REGULATION_OF_DNA_TEMPLATED_TRANSCRIPTION_ELONGATION	an.2019_mbsv.0.2.eqtl	3	-0.12038	-0.0060092	0.60128	0.57932	1	0.999158
GO_LENS_DEVELOPMENT_IN_CAMERA_TYPE_EYE	an.2019_mbsv.0.2.eqtl	3	0.11182	0.0055816	0.6327	0.42988	1	0.999158
GO_REGULATION_OF_OXIDATIVE_STRESS_INDUCED_INTRINSIC_APOPTOTIC_SIGNALING_PATHWAY	an.2019_mbsv.0.2.eqtl	2	0.055688	0.0022706	0.77434	0.47134	1	0.999158
GO_REGULATION_OF_RESPONSE_TO_REACTIVE_OXYGEN_SPECIES	an.2019_mbsv.0.2.eqtl	2	0.15338	0.0062537	0.77439	0.42152	1	0.999158
GO_NEGATIVE_REGULATION_OF_INTRACELLULAR_TRANSPORT	an.2019_mbsv.0.2.eqtl	6	-0.083735	-0.0059037	0.44779	0.57415	1	0.999158
GO_VASCULAR_PROCESS_IN_CIRCULATORY_SYSTEM	an.2019_mbsv.0.2.eqtl	6	0.47408	0.033425	0.47561	0.15954	1	0.999158
GO_MULTI_ORGANISM_BEHAVIOR	an.2019_mbsv.0.2.eqtl	4	-1.4611	-0.084178	0.6195	0.99074	1	0.999158
GO_DNA_METABOLIC_PROCESS	an.2019_mbsv.0.2.eqtl	59	-0.072291	-0.015625	0.15463	0.67989	1	0.999158
GO_MALE_SEX_DIFFERENTIATION	an.2019_mbsv.0.2.eqtl	7	-0.49888	-0.037976	0.49963	0.84088	1	0.999158
GO_LAMELLIPODIUM_ASSEMBLY	an.2019_mbsv.0.2.eqtl	7	-0.43747	-0.033301	0.41478	0.85411	1	0.999158
GO_ANATOMICAL_STRUCTURE_HOMEOSTASIS	an.2019_mbsv.0.2.eqtl	22	-0.10934	-0.014663	0.25029	0.66885	1	0.999158
GO_REGULATION_OF_TRANSMEMBRANE_TRANSPORT	an.2019_mbsv.0.2.eqtl	29	-0.51204	-0.078602	0.22317	0.98902	1	0.999158
GO_REGULATION_OF_EPITHELIAL_TO_MESENCHYMAL_TRANSITION	an.2019_mbsv.0.2.eqtl	4	-0.35356	-0.02037	0.51385	0.75423	1	0.999158
GO_LEUKOCYTE_HOMEOSTASIS	an.2019_mbsv.0.2.eqtl	6	0.45547	0.032113	0.44656	0.15398	1	0.999158
GO_POSITIVE_REGULATION_OF_ORGANELLE_ASSEMBLY	an.2019_mbsv.0.2.eqtl	4	-0.75912	-0.043737	0.60759	0.89411	1	0.999158
GO_SPLEEN_DEVELOPMENT	an.2019_mbsv.0.2.eqtl	4	0.014494	0.00083506	0.54687	0.48943	1	0.999158
GO_RHO_PROTEIN_SIGNAL_TRANSDUCTION	an.2019_mbsv.0.2.eqtl	15	-0.55149	-0.061247	0.29851	0.96753	1	0.999158
GO_DEVELOPMENT_OF_PRIMARY_SEXUAL_CHARACTERISTICS	an.2019_mbsv.0.2.eqtl	10	-0.60572	-0.055041	0.39254	0.93846	1	0.999158
GO_REGULATION_OF_RNA_SPLICING	an.2019_mbsv.0.2.eqtl	5	0.25697	0.016546	0.38929	0.25466	1	0.999158
GO_REGULATION_OF_BLOOD_CIRCULATION	an.2019_mbsv.0.2.eqtl	10	-0.87737	-0.079725	0.39215	0.98727	1	0.999158
GO_NEGATIVE_REGULATION_OF_MITOCHONDRION_ORGANIZATION	an.2019_mbsv.0.2.eqtl	10	0.11819	0.01074	0.34291	0.3652	1	0.999158
GO_NEGATIVE_REGULATION_OF_SUBSTRATE_ADHESION_DEPENDENT_CELL_SPREADING	an.2019_mbsv.0.2.eqtl	3	-0.41051	-0.020491	0.72957	0.71312	1	0.999158
GO_EMBRYONIC_CRANIAL_SKELETON_MORPHOGENESIS	an.2019_mbsv.0.2.eqtl	2	0.96729	0.03944	0.77403	0.10584	1	0.999158
GO_INTRACELLULAR_ESTROGEN_RECEPTOR_SIGNALING_PATHWAY	an.2019_mbsv.0.2.eqtl	2	-0.9496	-0.038719	0.77398	0.88994	1	0.999158
GO_NEGATIVE_REGULATION_OF_DNA_DAMAGE_RESPONSE_SIGNAL_TRANSDUCTION_BY_P53_CLASS_MEDIATOR	an.2019_mbsv.0.2.eqtl	2	-0.62981	-0.02568	0.97945	0.73983	1	0.999158
GO_CARDIAC_CELL_DEVELOPMENT	an.2019_mbsv.0.2.eqtl	3	0.43611	0.021769	0.63258	0.24535	1	0.999158
GO_RESPONSE_TO_CALCIUM_ION	an.2019_mbsv.0.2.eqtl	6	-0.27525	-0.019406	0.47876	0.71727	1	0.999158
GO_INNER_EAR_MORPHOGENESIS	an.2019_mbsv.0.2.eqtl	4	-0.46584	-0.026839	0.548	0.80227	1	0.999158
GO_ORGANELLE_FUSION	an.2019_mbsv.0.2.eqtl	15	0.14646	0.016266	0.27705	0.29857	1	0.999158
GO_REGULATION_OF_CELL_MORPHOGENESIS	an.2019_mbsv.0.2.eqtl	38	-0.21519	-0.037667	0.18067	0.88306	1	0.999158
GO_NEGATIVE_REGULATION_OF_PROTEIN_SERINE_THREONINE_KINASE_ACTIVITY	an.2019_mbsv.0.2.eqtl	4	-1.0123	-0.058325	0.54735	0.96768	1	0.999158
GO_TRNA_MODIFICATION	an.2019_mbsv.0.2.eqtl	4	0.24018	0.013838	0.54814	0.33067	1	0.999158
GO_CYTOSOLIC_TRANSPORT	an.2019_mbsv.0.2.eqtl	27	-0.176	-0.026091	0.21311	0.79547	1	0.999158
GO_INOSITOL_LIPID_MEDIATED_SIGNALING	an.2019_mbsv.0.2.eqtl	7	0.1641	0.012492	0.41495	0.34629	1	0.999158
GO_POSITIVE_REGULATION_OF_ACTIN_FILAMENT_DEPOLYMERIZATION	an.2019_mbsv.0.2.eqtl	2	0.59428	0.024231	0.77179	0.22073	1	0.999158
GO_DNA_CATABOLIC_PROCESS_ENDONUCLEOLYTIC	an.2019_mbsv.0.2.eqtl	4	-0.83456	-0.048083	0.54759	0.93612	1	0.999158
GO_LACTATION	an.2019_mbsv.0.2.eqtl	3	-0.16949	-0.0084603	0.65449	0.60214	1	0.999158
GO_NEGATIVE_REGULATION_OF_RESPONSE_TO_EXTERNAL_STIMULUS	an.2019_mbsv.0.2.eqtl	17	0.26123	0.030859	0.2792	0.17483	1	0.999158
GO_RECEPTOR_CLUSTERING	an.2019_mbsv.0.2.eqtl	7	0.11295	0.0085981	0.41474	0.3927	1	0.999158
GO_PIGMENT_ACCUMULATION	an.2019_mbsv.0.2.eqtl	3	0.69855	0.034869	0.63237	0.13477	1	0.999158
GO_CYTOSKELETON_DEPENDENT_CYTOKINESIS	an.2019_mbsv.0.2.eqtl	9	0.006921	0.00059688	0.36134	0.49236	1	0.999158
GO_PIGMENT_METABOLIC_PROCESS	an.2019_mbsv.0.2.eqtl	7	0.050768	0.0038645	0.46268	0.45632	1	0.999158
GO_IMMUNE_EFFECTOR_PROCESS	an.2019_mbsv.0.2.eqtl	69	-0.018489	-0.0043025	0.1398	0.5526	1	0.999158
GO_ODONTOGENESIS	an.2019_mbsv.0.2.eqtl	2	-0.4949	-0.020179	0.7767	0.73793	1	0.999158
GO_POSITIVE_REGULATION_OF_CELL_MORPHOGENESIS_INVOLVED_IN_DIFFERENTIATION	an.2019_mbsv.0.2.eqtl	11	-0.064717	-0.0061652	0.31756	0.58073	1	0.999158
GO_POSITIVE_REGULATION_OF_SODIUM_ION_TRANSMEMBRANE_TRANSPORTER_ACTIVITY	an.2019_mbsv.0.2.eqtl	5	-1.0506	-0.067648	0.58006	0.96481	1	0.999158
GO_GOLGI_ORGANIZATION	an.2019_mbsv.0.2.eqtl	16	-0.039454	-0.0045235	0.27305	0.55743	1	0.999158
GO_POSITIVE_REGULATION_OF_CELL_PROJECTION_ORGANIZATION	an.2019_mbsv.0.2.eqtl	27	-0.24108	-0.035739	0.21566	0.86808	1	0.999158
GO_DIVALENT_INORGANIC_CATION_TRANSPORT	an.2019_mbsv.0.2.eqtl	21	-0.57952	-0.075959	0.25628	0.98803	1	0.999158
GO_B_CELL_ACTIVATION_INVOLVED_IN_IMMUNE_RESPONSE	an.2019_mbsv.0.2.eqtl	9	-0.86125	-0.074276	0.39994	0.98425	1	0.999158
GO_PROTEIN_HETEROOLIGOMERIZATION	an.2019_mbsv.0.2.eqtl	6	0.43936	0.030977	0.44781	0.16337	1	0.999158
GO_REGULATION_OF_APOPTOTIC_SIGNALING_PATHWAY	an.2019_mbsv.0.2.eqtl	24	-0.15924	-0.022285	0.24014	0.74631	1	0.999158
GO_ACTIVATION_OF_MAPKK_ACTIVITY	an.2019_mbsv.0.2.eqtl	4	-0.58585	-0.033754	0.54792	0.8574	1	0.999158
GO_POSITIVE_REGULATION_OF_PROTEIN_MODIFICATION_BY_SMALL_PROTEIN_CONJUGATION_OR_REMOVAL	an.2019_mbsv.0.2.eqtl	14	-0.060508	-0.0064947	0.29945	0.58005	1	0.999158
GO_POSITIVE_REGULATION_OF_LEUKOCYTE_MEDIATED_IMMUNITY	an.2019_mbsv.0.2.eqtl	5	-1.2637	-0.081366	0.53005	0.99136	1	0.999158
GO_REGULATION_OF_PRODUCTION_OF_MOLECULAR_MEDIATOR_OF_IMMUNE_RESPONSE	an.2019_mbsv.0.2.eqtl	5	-0.31089	-0.020018	0.53127	0.72073	1	0.999158
GO_PROTEIN_TARGETING_TO_MITOCHONDRION	an.2019_mbsv.0.2.eqtl	12	-0.05451	-0.0054215	0.30595	0.57069	1	0.999158
GO_RESPONSE_TO_REACTIVE_OXYGEN_SPECIES	an.2019_mbsv.0.2.eqtl	15	0.014868	0.0016512	0.2755	0.47848	1	0.999158
GO_REGULATION_OF_VASCULATURE_DEVELOPMENT	an.2019_mbsv.0.2.eqtl	15	-0.06033	-0.0067001	0.27596	0.58651	1	0.999158
GO_RNA_PHOSPHODIESTER_BOND_HYDROLYSIS_ENDONUCLEOLYTIC	an.2019_mbsv.0.2.eqtl	8	-0.83614	-0.068015	0.40304	0.98088	1	0.999158
GO_EYE_MORPHOGENESIS	an.2019_mbsv.0.2.eqtl	6	0.22972	0.016196	0.43656	0.29942	1	0.999158
GO_RESPONSE_TO_NITRIC_OXIDE	an.2019_mbsv.0.2.eqtl	2	-0.8984	-0.036631	0.77401	0.877	1	0.999158
GO_REGULATION_OF_STEM_CELL_DIFFERENTIATION	an.2019_mbsv.0.2.eqtl	2	-0.4573	-0.018646	0.97247	0.68087	1	0.999158
GO_BRAIN_MORPHOGENESIS	an.2019_mbsv.0.2.eqtl	3	-0.57126	-0.028515	0.72057	0.78596	1	0.999158
GO_FILOPODIUM	an.2019_mbsv.0.2.eqtl	8	-0.38024	-0.03093	0.42391	0.81504	1	0.999158
GO_NUCLEAR_CHROMOSOME_TELOMERIC_REGION	an.2019_mbsv.0.2.eqtl	6	-0.049208	-0.0034694	0.47755	0.54103	1	0.999158
GO_I_BAND	an.2019_mbsv.0.2.eqtl	6	-0.17852	-0.012586	0.56544	0.62386	1	0.999158
GO_AGGRESOME	an.2019_mbsv.0.2.eqtl	3	0.53227	0.026569	0.63077	0.19947	1	0.999158
GO_MULTIVESICULAR_BODY	an.2019_mbsv.0.2.eqtl	3	-0.76337	-0.038105	0.73018	0.85198	1	0.999158
GO_RNA_CAP_BINDING_COMPLEX	an.2019_mbsv.0.2.eqtl	2	0.22966	0.0093641	0.77452	0.38345	1	0.999158
GO_EXTRACELLULAR_MATRIX	an.2019_mbsv.0.2.eqtl	16	0.26749	0.030668	0.26025	0.15212	1	0.999158
GO_PHAGOCYTIC_VESICLE	an.2019_mbsv.0.2.eqtl	13	-0.3677	-0.038048	0.30814	0.88349	1	0.999158
GO_90S_PRERIBOSOME	an.2019_mbsv.0.2.eqtl	5	-0.35281	-0.022717	0.53113	0.74667	1	0.999158
GO_CHROMOSOME	an.2019_mbsv.0.2.eqtl	59	0.11051	0.023886	0.15865	0.2431	1	0.999158
GO_CONDENSED_NUCLEAR_CHROMOSOME	an.2019_mbsv.0.2.eqtl	7	-0.17393	-0.01324	0.46751	0.64504	1	0.999158
GO_NUCLEAR_ENVELOPE	an.2019_mbsv.0.2.eqtl	43	-0.20657	-0.038382	0.17245	0.88439	1	0.999158
GO_RETROMER_COMPLEX	an.2019_mbsv.0.2.eqtl	2	-0.64949	-0.026482	0.76989	0.80047	1	0.999158
GO_TRANSCRIPTION_FACTOR_TFIID_COMPLEX	an.2019_mbsv.0.2.eqtl	6	0.65004	0.04583	0.56608	0.12554	1	0.999158
GO_CENTRIOLE	an.2019_mbsv.0.2.eqtl	2	-0.83325	-0.033975	0.77413	0.85901	1	0.999158
GO_MICROTUBULE_CYTOSKELETON	an.2019_mbsv.0.2.eqtl	76	-0.19888	-0.048421	0.13232	0.93344	1	0.999158
GO_CELL_CELL_CONTACT_ZONE	an.2019_mbsv.0.2.eqtl	8	-0.14611	-0.011885	0.38642	0.64729	1	0.999158
GO_VOLTAGE_GATED_CALCIUM_CHANNEL_COMPLEX	an.2019_mbsv.0.2.eqtl	2	-1.3837	-0.056418	0.97871	0.92115	1	0.999158
GO_IMMUNOLOGICAL_SYNAPSE	an.2019_mbsv.0.2.eqtl	2	-1.2535	-0.051108	0.77367	0.94726	1	0.999158
GO_TRANSCRIPTION_EXPORT_COMPLEX	an.2019_mbsv.0.2.eqtl	2	-1.0375	-0.042303	0.9759	0.85603	1	0.999158
GO_SPERM_PART	an.2019_mbsv.0.2.eqtl	8	0.31512	0.025633	0.37653	0.20141	1	0.999158
GO_KINESIN_COMPLEX	an.2019_mbsv.0.2.eqtl	2	-0.87892	-0.035837	0.7741	0.87178	1	0.999158
GO_BASOLATERAL_PLASMA_MEMBRANE	an.2019_mbsv.0.2.eqtl	8	-0.10935	-0.0088951	0.40404	0.60664	1	0.999158
GO_NUCLEAR_OUTER_MEMBRANE	an.2019_mbsv.0.2.eqtl	3	-0.23466	-0.011714	0.63212	0.64473	1	0.999158
GO_CATION_TRANSPORTING_ATPASE_COMPLEX	an.2019_mbsv.0.2.eqtl	2	-1.9378	-0.079013	0.7604	0.99452	1	0.999158
GO_CYTOPLASMIC_STRESS_GRANULE	an.2019_mbsv.0.2.eqtl	4	0.0014965	8.6222e-05	0.60243	0.49901	1	0.999158
GO_SECRETORY_GRANULE	an.2019_mbsv.0.2.eqtl	48	-0.06735	-0.013193	0.16249	0.6607	1	0.999158
GO_OXIDOREDUCTASE_COMPLEX	an.2019_mbsv.0.2.eqtl	9	0.33008	0.028467	0.38143	0.19351	1	0.999158
GO_VESICLE_MEMBRANE	an.2019_mbsv.0.2.eqtl	63	-0.03712	-0.0082759	0.13937	0.60499	1	0.999158
GO_AUTOPHAGOSOME	an.2019_mbsv.0.2.eqtl	9	0.19168	0.016531	0.37558	0.30495	1	0.999158
GO_LARGE_RIBOSOMAL_SUBUNIT	an.2019_mbsv.0.2.eqtl	12	-0.29507	-0.029347	0.32722	0.8163	1	0.999158
GO_H4_HISTONE_ACETYLTRANSFERASE_COMPLEX	an.2019_mbsv.0.2.eqtl	6	-0.15427	-0.010877	0.47884	0.62631	1	0.999158
GO_ENDOSOME_LUMEN	an.2019_mbsv.0.2.eqtl	2	1.1074	0.045152	0.97907	0.12914	1	0.999158
GO_INTERCALATED_DISC	an.2019_mbsv.0.2.eqtl	5	-0.72997	-0.047002	0.48694	0.93294	1	0.999158
GO_LATE_ENDOSOME_MEMBRANE	an.2019_mbsv.0.2.eqtl	18	-0.11317	-0.01375	0.24577	0.67736	1	0.999158
GO_EXCITATORY_SYNAPSE	an.2019_mbsv.0.2.eqtl	3	0.079204	0.0039536	0.63264	0.4502	1	0.999158
GO_TRANSFERASE_COMPLEX_TRANSFERRING_PHOSPHORUS_CONTAINING_GROUPS	an.2019_mbsv.0.2.eqtl	19	0.10906	0.013608	0.26946	0.34288	1	0.999158
GO_CHROMOSOME_CENTROMERIC_REGION	an.2019_mbsv.0.2.eqtl	12	-0.0077403	-0.00076984	0.36356	0.50849	1	0.999158
GO_PLATELET_ALPHA_GRANULE	an.2019_mbsv.0.2.eqtl	7	0.11128	0.0084706	0.41367	0.39399	1	0.999158
GO_TELOMERASE_HOLOENZYME_COMPLEX	an.2019_mbsv.0.2.eqtl	2	0.44965	0.018334	0.75118	0.27478	1	0.999158
GO_INTRINSIC_COMPONENT_OF_ORGANELLE_MEMBRANE	an.2019_mbsv.0.2.eqtl	47	0.18931	0.03671	0.16365	0.1238	1	0.999158
GO_U2_TYPE_SPLICEOSOMAL_COMPLEX	an.2019_mbsv.0.2.eqtl	4	-0.23711	-0.013661	0.6076	0.65179	1	0.999158
GO_PLASMA_MEMBRANE_RECEPTOR_COMPLEX	an.2019_mbsv.0.2.eqtl	11	-0.22975	-0.021887	0.33006	0.75674	1	0.999158
GO_MICROBODY_MEMBRANE	an.2019_mbsv.0.2.eqtl	5	0.085259	0.0054897	0.49048	0.43102	1	0.999158
GO_CYTOPLASMIC_SIDE_OF_MEMBRANE	an.2019_mbsv.0.2.eqtl	14	-0.43335	-0.046515	0.31102	0.9181	1	0.999158
GO_NEURON_PROJECTION_TERMINUS	an.2019_mbsv.0.2.eqtl	9	-0.2318	-0.019991	0.35557	0.7427	1	0.999158
GO_CYTOPLASMIC_REGION	an.2019_mbsv.0.2.eqtl	50	0.11863	0.023696	0.16197	0.23204	1	0.999158
GO_RIBOSOME	an.2019_mbsv.0.2.eqtl	22	-0.3034	-0.040686	0.24128	0.89558	1	0.999158
GO_ACTIN_CYTOSKELETON	an.2019_mbsv.0.2.eqtl	34	-0.0048349	-0.00080191	0.1969	0.50979	1	0.999158
GO_EXOCYTIC_VESICLE	an.2019_mbsv.0.2.eqtl	26	-0.26417	-0.038446	0.21891	0.88612	1	0.999158
GO_RNA_POLYMERASE_COMPLEX	an.2019_mbsv.0.2.eqtl	9	0.10858	0.0093645	0.42243	0.39859	1	0.999158
GO_MRNA_CLEAVAGE_FACTOR_COMPLEX	an.2019_mbsv.0.2.eqtl	2	-0.36266	-0.014787	0.76384	0.68249	1	0.999158
GO_PERINUCLEAR_REGION_OF_CYTOPLASM	an.2019_mbsv.0.2.eqtl	50	-0.26483	-0.052899	0.15508	0.95602	1	0.999158
GO_NUCLEOLAR_PART	an.2019_mbsv.0.2.eqtl	10	-0.20702	-0.018812	0.39415	0.70024	1	0.999158
GO_CELL_CORTEX_PART	an.2019_mbsv.0.2.eqtl	18	0.10669	0.012963	0.2779	0.35056	1	0.999158
GO_GOLGI_STACK	an.2019_mbsv.0.2.eqtl	16	0.14893	0.017075	0.27551	0.29446	1	0.999158
GO_SCF_UBIQUITIN_LIGASE_COMPLEX	an.2019_mbsv.0.2.eqtl	4	-0.82249	-0.047388	0.59267	0.91726	1	0.999158
GO_CYTOSOLIC_PART	an.2019_mbsv.0.2.eqtl	18	-0.079241	-0.0096281	0.25819	0.62052	1	0.999158
GO_VACUOLE	an.2019_mbsv.0.2.eqtl	73	-0.002572	-0.00061454	0.13075	0.50785	1	0.999158
GO_SECRETORY_VESICLE	an.2019_mbsv.0.2.eqtl	64	-0.10073	-0.022625	0.14193	0.76099	1	0.999158
GO_NUCLEAR_SPECK	an.2019_mbsv.0.2.eqtl	24	0.24657	0.034506	0.23158	0.14362	1	0.999158
GO_NUCLEAR_TRANSCRIPTIONAL_REPRESSOR_COMPLEX	an.2019_mbsv.0.2.eqtl	2	0.8868	0.036158	0.97845	0.18248	1	0.999158
GO_SITE_OF_POLARIZED_GROWTH	an.2019_mbsv.0.2.eqtl	19	-0.077649	-0.0096891	0.24351	0.62506	1	0.999158
GO_ENDOCYTIC_VESICLE	an.2019_mbsv.0.2.eqtl	22	-0.3249	-0.043569	0.22567	0.92489	1	0.999158
GO_CHROMOSOMAL_REGION	an.2019_mbsv.0.2.eqtl	20	0.053134	0.0067994	0.27221	0.42264	1	0.999158
GO_INCLUSION_BODY	an.2019_mbsv.0.2.eqtl	8	-0.028775	-0.0023407	0.36573	0.53135	1	0.999158
GO_MITOTIC_SPINDLE	an.2019_mbsv.0.2.eqtl	5	0.064363	0.0041443	0.51807	0.45057	1	0.999158
GO_ANAPHASE_PROMOTING_COMPLEX	an.2019_mbsv.0.2.eqtl	2	-0.38199	-0.015575	0.97955	0.65168	1	0.999158
GO_NUCLEAR_INCLUSION_BODY	an.2019_mbsv.0.2.eqtl	2	-0.66185	-0.026986	0.77045	0.80475	1	0.999158
GO_PROTON_TRANSPORTING_TWO_SECTOR_ATPASE_COMPLEX_PROTON_TRANSPORTING_DOMAIN	an.2019_mbsv.0.2.eqtl	2	-0.34617	-0.014115	0.69499	0.69074	1	0.999158
GO_MALE_GERM_CELL_NUCLEUS	an.2019_mbsv.0.2.eqtl	2	-0.20235	-0.0082504	0.97963	0.5818	1	0.999158
GO_APICAL_PART_OF_CELL	an.2019_mbsv.0.2.eqtl	18	-0.29534	-0.035885	0.25543	0.87609	1	0.999158
GO_INTRINSIC_COMPONENT_OF_ENDOPLASMIC_RETICULUM_MEMBRANE	an.2019_mbsv.0.2.eqtl	14	-0.17594	-0.018885	0.30627	0.71712	1	0.999158
GO_SPINDLE_POLE	an.2019_mbsv.0.2.eqtl	6	-0.7279	-0.05132	0.5107	0.92283	1	0.999158
GO_NEURON_PART	an.2019_mbsv.0.2.eqtl	131	-0.16265	-0.050705	0.10475	0.93961	1	0.999158
GO_CAJAL_BODY	an.2019_mbsv.0.2.eqtl	2	1.0568	0.043092	0.77301	0.085919	1	0.999158
GO_ROUGH_ENDOPLASMIC_RETICULUM	an.2019_mbsv.0.2.eqtl	5	0.11565	0.0074466	0.38657	0.38243	1	0.999158
GO_TRANSFERASE_COMPLEX	an.2019_mbsv.0.2.eqtl	53	0.061209	0.012572	0.16294	0.35362	1	0.999158
GO_APICAL_JUNCTION_COMPLEX	an.2019_mbsv.0.2.eqtl	11	-0.16795	-0.016	0.32247	0.69871	1	0.999158
GO_MICROBODY	an.2019_mbsv.0.2.eqtl	12	-0.061935	-0.00616	0.32802	0.57487	1	0.999158
GO_GERM_CELL_NUCLEUS	an.2019_mbsv.0.2.eqtl	2	-0.20235	-0.0082504	0.97963	0.5818	1	0.999158
GO_INTRINSIC_COMPONENT_OF_PLASMA_MEMBRANE	an.2019_mbsv.0.2.eqtl	63	0.15748	0.03511	0.14453	0.13806	1	0.999158
GO_GOLGI_ASSOCIATED_VESICLE_MEMBRANE	an.2019_mbsv.0.2.eqtl	3	0.42465	0.021197	0.56307	0.22545	1	0.999158
GO_INTRINSIC_COMPONENT_OF_PEROXISOMAL_MEMBRANE	an.2019_mbsv.0.2.eqtl	2	0.17263	0.0070388	0.77454	0.41183	1	0.999158
GO_VESICLE_COAT	an.2019_mbsv.0.2.eqtl	3	-0.068446	-0.0034166	0.63261	0.54307	1	0.999158
GO_POSTSYNAPSE	an.2019_mbsv.0.2.eqtl	34	0.23746	0.039384	0.19338	0.10986	1	0.999158
GO_PRECATALYTIC_SPLICEOSOME	an.2019_mbsv.0.2.eqtl	3	-0.098905	-0.004937	0.63267	0.5621	1	0.999158
GO_AXON	an.2019_mbsv.0.2.eqtl	47	-0.15496	-0.03005	0.16014	0.8333	1	0.999158
GO_CLATHRIN_COAT	an.2019_mbsv.0.2.eqtl	5	0.26268	0.016913	0.5319	0.31076	1	0.999158
GO_NUCLEAR_BODY	an.2019_mbsv.0.2.eqtl	51	0.024686	0.0049779	0.15945	0.4385	1	0.999158
GO_AMPA_GLUTAMATE_RECEPTOR_COMPLEX	an.2019_mbsv.0.2.eqtl	3	-1.1406	-0.056937	0.62208	0.96651	1	0.999158
GO_CLATHRIN_COATED_VESICLE	an.2019_mbsv.0.2.eqtl	14	-0.20292	-0.021781	0.29382	0.75503	1	0.999158
GO_PROTEIN_KINASE_COMPLEX	an.2019_mbsv.0.2.eqtl	6	-0.051003	-0.0035959	0.44777	0.54533	1	0.999158
GO_VESICLE_LUMEN	an.2019_mbsv.0.2.eqtl	21	0.028978	0.0037982	0.23462	0.45086	1	0.999158
GO_PROTEIN_COMPLEX_INVOLVED_IN_CELL_ADHESION	an.2019_mbsv.0.2.eqtl	3	-0.46686	-0.023304	0.73039	0.73859	1	0.999158
GO_TRANS_GOLGI_NETWORK	an.2019_mbsv.0.2.eqtl	26	0.30356	0.044179	0.22161	0.08551	1	0.999158
GO_HOPS_COMPLEX	an.2019_mbsv.0.2.eqtl	3	0.17885	0.0089275	0.63263	0.38873	1	0.999158
GO_ORGANELLE_MEMBRANE_CONTACT_SITE	an.2019_mbsv.0.2.eqtl	2	0.40785	0.01663	0.77446	0.29928	1	0.999158
GO_SODIUM_CHANNEL_COMPLEX	an.2019_mbsv.0.2.eqtl	2	0.94563	0.038557	0.77403	0.11104	1	0.999158
GO_M_BAND	an.2019_mbsv.0.2.eqtl	3	0.22729	0.011345	0.73044	0.37787	1	0.999158
GO_OUTER_MITOCHONDRIAL_MEMBRANE_PROTEIN_COMPLEX	an.2019_mbsv.0.2.eqtl	2	0.94086	0.038363	0.7733	0.11199	1	0.999158
GO_CORTICAL_CYTOSKELETON	an.2019_mbsv.0.2.eqtl	9	0.17637	0.015211	0.40116	0.33013	1	0.999158
GO_CYTOSOLIC_SMALL_RIBOSOMAL_SUBUNIT	an.2019_mbsv.0.2.eqtl	5	-0.2004	-0.012903	0.4905	0.65853	1	0.999158
GO_SNARE_COMPLEX	an.2019_mbsv.0.2.eqtl	6	-0.94825	-0.066856	0.4202	0.98789	1	0.999158
GO_UBIQUITIN_LIGASE_COMPLEX	an.2019_mbsv.0.2.eqtl	21	-0.065033	-0.008524	0.24874	0.6031	1	0.999158
GO_ROUGH_ENDOPLASMIC_RETICULUM_MEMBRANE	an.2019_mbsv.0.2.eqtl	2	0.11468	0.0046761	0.48808	0.40714	1	0.999158
GO_ACTIN_FILAMENT_BUNDLE	an.2019_mbsv.0.2.eqtl	4	0.10975	0.0063233	0.60811	0.4284	1	0.999158
GO_CILIARY_TIP	an.2019_mbsv.0.2.eqtl	4	0.431	0.024832	0.54749	0.21566	1	0.999158
GO_ORGANELLE_INNER_MEMBRANE	an.2019_mbsv.0.2.eqtl	49	-0.079714	-0.01577	0.15961	0.69122	1	0.999158
GO_GOLGI_CISTERNA	an.2019_mbsv.0.2.eqtl	12	0.29504	0.029344	0.31394	0.17376	1	0.999158
GO_PCG_PROTEIN_COMPLEX	an.2019_mbsv.0.2.eqtl	5	-0.15991	-0.010297	0.58674	0.60737	1	0.999158
GO_POTASSIUM_CHANNEL_COMPLEX	an.2019_mbsv.0.2.eqtl	4	0.78824	0.045415	0.60136	0.095099	1	0.999158
GO_SMALL_RIBOSOMAL_SUBUNIT	an.2019_mbsv.0.2.eqtl	8	-0.236	-0.019197	0.40783	0.71854	1	0.999158
GO_PROTON_TRANSPORTING_TWO_SECTOR_ATPASE_COMPLEX	an.2019_mbsv.0.2.eqtl	2	-0.34617	-0.014115	0.69499	0.69074	1	0.999158
GO_CENTROSOME	an.2019_mbsv.0.2.eqtl	34	-0.44383	-0.073613	0.19342	0.98903	1	0.999158
GO_MOTILE_CILIUM	an.2019_mbsv.0.2.eqtl	10	0.033681	0.0030605	0.36006	0.46274	1	0.999158
GO_MICROVILLUS	an.2019_mbsv.0.2.eqtl	5	-0.66481	-0.042806	0.57077	0.87782	1	0.999158
GO_PML_BODY	an.2019_mbsv.0.2.eqtl	7	-0.38889	-0.029603	0.40928	0.82889	1	0.999158
GO_CELL_CORTEX_REGION	an.2019_mbsv.0.2.eqtl	3	0.72292	0.036086	0.73021	0.16119	1	0.999158
GO_NEURON_SPINE	an.2019_mbsv.0.2.eqtl	9	0.0080663	0.00069565	0.36163	0.4911	1	0.999158
GO_ENDOPLASMIC_RETICULUM_PART	an.2019_mbsv.0.2.eqtl	103	0.0010171	0.00028481	0.10819	0.49625	1	0.999158
GO_NUCLEAR_CHROMOSOME	an.2019_mbsv.0.2.eqtl	24	-0.15438	-0.021604	0.25325	0.72887	1	0.999158
GO_ENDOCYTIC_VESICLE_MEMBRANE	an.2019_mbsv.0.2.eqtl	10	-0.37868	-0.03441	0.33921	0.86775	1	0.999158
GO_PRERIBOSOME	an.2019_mbsv.0.2.eqtl	7	-0.291	-0.022152	0.46742	0.73315	1	0.999158
GO_AXONAL_GROWTH_CONE	an.2019_mbsv.0.2.eqtl	2	-1.2281	-0.050075	0.7737	0.94364	1	0.999158
GO_PROTEIN_DNA_COMPLEX	an.2019_mbsv.0.2.eqtl	6	0.46043	0.032463	0.44732	0.15178	1	0.999158
GO_ACTOMYOSIN	an.2019_mbsv.0.2.eqtl	5	0.068587	0.0044162	0.53199	0.44872	1	0.999158
GO_STEREOCILIUM_BUNDLE	an.2019_mbsv.0.2.eqtl	3	-0.64515	-0.032204	0.69132	0.82454	1	0.999158
GO_ORGANELLAR_RIBOSOME	an.2019_mbsv.0.2.eqtl	12	-0.54089	-0.053796	0.33898	0.94458	1	0.999158
GO_TRANSCRIPTIONAL_REPRESSOR_COMPLEX	an.2019_mbsv.0.2.eqtl	7	0.40994	0.031205	0.43089	0.17081	1	0.999158
GO_CILIARY_PART	an.2019_mbsv.0.2.eqtl	36	-0.14142	-0.024114	0.18528	0.77726	1	0.999158
GO_SWI_SNF_SUPERFAMILY_TYPE_COMPLEX	an.2019_mbsv.0.2.eqtl	4	0.30634	0.01765	0.69292	0.32925	1	0.999158
GO_BASEMENT_MEMBRANE	an.2019_mbsv.0.2.eqtl	7	0.4263	0.032451	0.43724	0.16489	1	0.999158
GO_BRUSH_BORDER	an.2019_mbsv.0.2.eqtl	7	-1.048	-0.079777	0.43798	0.99156	1	0.999158
GO_MITOCHONDRIAL_MATRIX	an.2019_mbsv.0.2.eqtl	52	0.16499	0.03358	0.15397	0.14208	1	0.999158
GO_CELL_JUNCTION	an.2019_mbsv.0.2.eqtl	87	-0.23583	-0.061132	0.121	0.97423	1	0.999158
GO_NUCLEAR_CHROMATIN	an.2019_mbsv.0.2.eqtl	11	-0.20444	-0.019476	0.38281	0.70329	1	0.999158
GO_EARLY_ENDOSOME_MEMBRANE	an.2019_mbsv.0.2.eqtl	22	-0.25646	-0.034392	0.23071	0.86673	1	0.999158
GO_TRANSCRIPTION_FACTOR_COMPLEX	an.2019_mbsv.0.2.eqtl	20	0.040239	0.0051493	0.2812	0.44312	1	0.999158
GO_MYELIN_SHEATH	an.2019_mbsv.0.2.eqtl	5	-0.088952	-0.0057275	0.48142	0.57328	1	0.999158
GO_PLATELET_ALPHA_GRANULE_LUMEN	an.2019_mbsv.0.2.eqtl	5	0.20115	0.012952	0.48859	0.34032	1	0.999158
GO_RIBONUCLEOPROTEIN_GRANULE	an.2019_mbsv.0.2.eqtl	15	0.040866	0.0045385	0.27404	0.44074	1	0.999158
GO_CLATHRIN_COATED_ENDOCYTIC_VESICLE	an.2019_mbsv.0.2.eqtl	2	0.75383	0.030736	0.77418	0.1652	1	0.999158
GO_ARP2_3_PROTEIN_COMPLEX	an.2019_mbsv.0.2.eqtl	2	-0.99719	-0.040659	0.77386	0.9011	1	0.999158
GO_LEADING_EDGE_MEMBRANE	an.2019_mbsv.0.2.eqtl	14	-0.63974	-0.068668	0.2786	0.98908	1	0.999158
GO_CONTRACTILE_FIBER	an.2019_mbsv.0.2.eqtl	8	0.059793	0.0048638	0.45735	0.448	1	0.999158
GO_CYTOSOLIC_LARGE_RIBOSOMAL_SUBUNIT	an.2019_mbsv.0.2.eqtl	4	0.091206	0.0052548	0.54581	0.43366	1	0.999158
GO_CLUSTER_OF_ACTIN_BASED_CELL_PROJECTIONS	an.2019_mbsv.0.2.eqtl	9	-1.0751	-0.09272	0.39294	0.99684	1	0.999158
GO_CYTOSKELETAL_PART	an.2019_mbsv.0.2.eqtl	94	-0.18764	-0.050401	0.11976	0.94128	1	0.999158
GO_MICROTUBULE	an.2019_mbsv.0.2.eqtl	26	-0.13561	-0.019735	0.21565	0.73521	1	0.999158
GO_CORTICAL_ACTIN_CYTOSKELETON	an.2019_mbsv.0.2.eqtl	6	0.2425	0.017098	0.47884	0.30632	1	0.999158
GO_GLIAL_CELL_PROJECTION	an.2019_mbsv.0.2.eqtl	4	-0.080642	-0.0046462	0.49156	0.56514	1	0.999158
GO_SPECIFIC_GRANULE	an.2019_mbsv.0.2.eqtl	12	0.059017	0.0058697	0.31817	0.42644	1	0.999158
GO_ENDOPLASMIC_RETICULUM_LUMEN	an.2019_mbsv.0.2.eqtl	21	0.031863	0.0041763	0.21333	0.44065	1	0.999158
GO_LATERAL_PLASMA_MEMBRANE	an.2019_mbsv.0.2.eqtl	5	-0.56077	-0.036107	0.50697	0.86555	1	0.999158
GO_EXTRINSIC_COMPONENT_OF_ORGANELLE_MEMBRANE	an.2019_mbsv.0.2.eqtl	2	-0.15845	-0.0064607	0.77452	0.58103	1	0.999158
GO_DNA_REPAIR_COMPLEX	an.2019_mbsv.0.2.eqtl	3	-0.935	-0.046672	0.89384	0.85212	1	0.999158
GO_CLATHRIN_VESICLE_COAT	an.2019_mbsv.0.2.eqtl	2	-0.42859	-0.017475	0.7744	0.70997	1	0.999158
GO_SIN3_COMPLEX	an.2019_mbsv.0.2.eqtl	2	-0.43363	-0.017681	0.89972	0.68504	1	0.999158
GO_ESCRT_COMPLEX	an.2019_mbsv.0.2.eqtl	3	-0.050939	-0.0025427	0.63267	0.53208	1	0.999158
GO_CELL_SUBSTRATE_JUNCTION	an.2019_mbsv.0.2.eqtl	31	-0.51156	-0.08112	0.19768	0.99511	1	0.999158
GO_CILIARY_TRANSITION_ZONE	an.2019_mbsv.0.2.eqtl	7	-0.023363	-0.0017785	0.41009	0.52271	1	0.999158
GO_CELL_DIVISION_SITE	an.2019_mbsv.0.2.eqtl	4	-0.33301	-0.019186	0.53216	0.73421	1	0.999158
GO_PRC1_COMPLEX	an.2019_mbsv.0.2.eqtl	2	-0.60901	-0.024832	0.77428	0.78414	1	0.999158
GO_GOLGI_ASSOCIATED_VESICLE	an.2019_mbsv.0.2.eqtl	12	0.31407	0.031237	0.31678	0.16084	1	0.999158
GO_INTRINSIC_COMPONENT_OF_GOLGI_MEMBRANE	an.2019_mbsv.0.2.eqtl	11	0.18942	0.018044	0.33158	0.28397	1	0.999158
GO_SYNAPSE	an.2019_mbsv.0.2.eqtl	84	-0.14771	-0.037673	0.12493	0.88134	1	0.999158
GO_CHLORIDE_CHANNEL_COMPLEX	an.2019_mbsv.0.2.eqtl	4	0.6433	0.037063	0.60779	0.14505	1	0.999158
GO_SIN3_TYPE_COMPLEX	an.2019_mbsv.0.2.eqtl	2	-0.43363	-0.017681	0.89972	0.68504	1	0.999158
GO_POSTSYNAPTIC_MEMBRANE	an.2019_mbsv.0.2.eqtl	15	0.34678	0.038513	0.28991	0.11594	1	0.999158
GO_SMALL_SUBUNIT_PROCESSOME	an.2019_mbsv.0.2.eqtl	5	-0.13034	-0.0083924	0.58618	0.58796	1	0.999158
GO_RUFFLE_MEMBRANE	an.2019_mbsv.0.2.eqtl	8	-0.98938	-0.08048	0.37427	0.99584	1	0.999158
GO_CATION_CHANNEL_COMPLEX	an.2019_mbsv.0.2.eqtl	10	-0.22736	-0.02066	0.37325	0.72872	1	0.999158
GO_NUCLEOPLASM_PART	an.2019_mbsv.0.2.eqtl	79	0.069197	0.017154	0.13319	0.30174	1	0.999158
GO_ORGANELLAR_SMALL_RIBOSOMAL_SUBUNIT	an.2019_mbsv.0.2.eqtl	3	-0.31256	-0.015602	0.73045	0.6656	1	0.999158
GO_CELL_CELL_ADHERENS_JUNCTION	an.2019_mbsv.0.2.eqtl	5	-0.20993	-0.013517	0.4905	0.66563	1	0.999158
GO_COATED_VESICLE_MEMBRANE	an.2019_mbsv.0.2.eqtl	11	-0.11374	-0.010836	0.32012	0.63879	1	0.999158
GO_SMOOTH_ENDOPLASMIC_RETICULUM	an.2019_mbsv.0.2.eqtl	3	-0.33423	-0.016684	0.63263	0.70131	1	0.999158
GO_ATPASE_COMPLEX	an.2019_mbsv.0.2.eqtl	7	-0.56982	-0.043376	0.46491	0.88971	1	0.999158
GO_LATE_ENDOSOME	an.2019_mbsv.0.2.eqtl	32	-0.014144	-0.0022779	0.19189	0.52937	1	0.999158
GO_VACUOLAR_LUMEN	an.2019_mbsv.0.2.eqtl	13	0.11707	0.012114	0.30525	0.3507	1	0.999158
GO_ER_TO_GOLGI_TRANSPORT_VESICLE_MEMBRANE	an.2019_mbsv.0.2.eqtl	2	0.34275	0.013975	0.65643	0.30084	1	0.999158
GO_SPINDLE_MIDZONE	an.2019_mbsv.0.2.eqtl	4	-0.28309	-0.01631	0.60267	0.68068	1	0.999158
GO_PRESYNAPTIC_MEMBRANE	an.2019_mbsv.0.2.eqtl	8	0.19134	0.015564	0.39689	0.31491	1	0.999158
GO_MITOCHONDRIAL_MEMBRANE_PART	an.2019_mbsv.0.2.eqtl	20	0.23841	0.030509	0.24326	0.16363	1	0.999158
GO_COP9_SIGNALOSOME	an.2019_mbsv.0.2.eqtl	3	0.26427	0.013191	0.63264	0.33812	1	0.999158
GO_INNER_MITOCHONDRIAL_MEMBRANE_PROTEIN_COMPLEX	an.2019_mbsv.0.2.eqtl	8	0.013912	0.0011316	0.38832	0.48571	1	0.999158
GO_NEURON_PROJECTION	an.2019_mbsv.0.2.eqtl	94	-0.10571	-0.028395	0.12135	0.80806	1	0.999158
GO_CATALYTIC_COMPLEX	an.2019_mbsv.0.2.eqtl	86	0.02363	0.0060929	0.1258	0.42552	1	0.999158
GO_FILOPODIUM_TIP	an.2019_mbsv.0.2.eqtl	2	-1.3214	-0.05388	0.73766	0.96325	1	0.999158
GO_KINETOCHORE	an.2019_mbsv.0.2.eqtl	8	0.018824	0.0015312	0.4525	0.48341	1	0.999158
GO_CATALYTIC_STEP_2_SPLICEOSOME	an.2019_mbsv.0.2.eqtl	3	0.37635	0.018786	0.63261	0.27601	1	0.999158
GO_VACUOLAR_PART	an.2019_mbsv.0.2.eqtl	51	-0.091224	-0.018395	0.15275	0.72475	1	0.999158
GO_MITOCHONDRIAL_PART	an.2019_mbsv.0.2.eqtl	105	-0.020414	-0.0057665	0.11194	0.57233	1	0.999158
GO_MITOCHONDRION	an.2019_mbsv.0.2.eqtl	152	-0.083401	-0.027731	0.093526	0.81364	1	0.999158
GO_CELL_SURFACE	an.2019_mbsv.0.2.eqtl	38	0.15568	0.02725	0.18405	0.19891	1	0.999158
GO_DENDRITE_MEMBRANE	an.2019_mbsv.0.2.eqtl	2	0.45079	0.018381	0.77433	0.28028	1	0.999158
GO_CONDENSED_CHROMOSOME_CENTROMERIC_REGION	an.2019_mbsv.0.2.eqtl	7	0.13692	0.010423	0.49586	0.39125	1	0.999158
GO_SECRETORY_GRANULE_MEMBRANE	an.2019_mbsv.0.2.eqtl	19	0.35566	0.044379	0.26202	0.08747	1	0.999158
GO_DNA_PACKAGING_COMPLEX	an.2019_mbsv.0.2.eqtl	2	1.0629	0.043339	0.77057	0.084025	1	0.999158
GO_TRANSPORTER_COMPLEX	an.2019_mbsv.0.2.eqtl	18	-0.19797	-0.024054	0.28242	0.75827	1	0.999158
GO_SIDE_OF_MEMBRANE	an.2019_mbsv.0.2.eqtl	22	-0.40172	-0.05387	0.24804	0.9472	1	0.999158
GO_PHOTORECEPTOR_CONNECTING_CILIUM	an.2019_mbsv.0.2.eqtl	2	0.57378	0.023395	0.77433	0.22942	1	0.999158
GO_CLATHRIN_COATED_VESICLE_MEMBRANE	an.2019_mbsv.0.2.eqtl	8	-0.36897	-0.030013	0.38804	0.82906	1	0.999158
GO_MEMBRANE_PROTEIN_COMPLEX	an.2019_mbsv.0.2.eqtl	77	-0.10603	-0.025973	0.12759	0.79693	1	0.999158
GO_NUCLEAR_OUTER_MEMBRANE_ENDOPLASMIC_RETICULUM_MEMBRANE_NETWORK	an.2019_mbsv.0.2.eqtl	86	-0.012891	-0.0033239	0.11812	0.54344	1	0.999158
GO_AXON_CYTOPLASM	an.2019_mbsv.0.2.eqtl	7	-0.12298	-0.0093618	0.38856	0.62416	1	0.999158
GO_LAMELLIPODIUM	an.2019_mbsv.0.2.eqtl	15	-0.50993	-0.056631	0.28328	0.96394	1	0.999158
GO_MIDBODY	an.2019_mbsv.0.2.eqtl	10	-0.22938	-0.020843	0.31789	0.76465	1	0.999158
GO_HETEROCHROMATIN	an.2019_mbsv.0.2.eqtl	2	0.20052	0.0081759	0.77387	0.3978	1	0.999158
GO_SPLICEOSOMAL_COMPLEX	an.2019_mbsv.0.2.eqtl	8	0.30642	0.024926	0.34376	0.18645	1	0.999158
GO_CELL_CELL_JUNCTION	an.2019_mbsv.0.2.eqtl	31	-0.1419	-0.022502	0.19925	0.76175	1	0.999158
GO_PHOSPHATIDYLINOSITOL_3_KINASE_COMPLEX	an.2019_mbsv.0.2.eqtl	3	0.54829	0.027369	0.6325	0.1931	1	0.999158
GO_REPLICATION_FORK	an.2019_mbsv.0.2.eqtl	3	0.11591	0.0057857	0.6327	0.42734	1	0.999158
GO_RECEPTOR_COMPLEX	an.2019_mbsv.0.2.eqtl	19	-0.1444	-0.018018	0.25235	0.71635	1	0.999158
GO_INTRACILIARY_TRANSPORT_PARTICLE	an.2019_mbsv.0.2.eqtl	3	0.81972	0.040918	0.6314	0.097231	1	0.999158
GO_ANCHORING_JUNCTION	an.2019_mbsv.0.2.eqtl	41	-0.42515	-0.077202	0.17189	0.99323	1	0.999158
GO_ENDOPLASMIC_RETICULUM_GOLGI_INTERMEDIATE_COMPARTMENT_MEMBRANE	an.2019_mbsv.0.2.eqtl	7	0.17434	0.013271	0.41494	0.33723	1	0.999158
GO_EXTRINSIC_COMPONENT_OF_CYTOPLASMIC_SIDE_OF_PLASMA_MEMBRANE	an.2019_mbsv.0.2.eqtl	5	-0.89103	-0.057372	0.5846	0.93613	1	0.999158
GO_PRESYNAPTIC_ACTIVE_ZONE	an.2019_mbsv.0.2.eqtl	2	-0.46073	-0.018786	0.97953	0.6809	1	0.999158
GO_EXOCYST	an.2019_mbsv.0.2.eqtl	7	-0.19486	-0.014833	0.41477	0.6807	1	0.999158
GO_CILIARY_BASE	an.2019_mbsv.0.2.eqtl	2	0.85543	0.034879	0.77261	0.13422	1	0.999158
GO_AUTOPHAGOSOME_MEMBRANE	an.2019_mbsv.0.2.eqtl	3	-0.1229	-0.0061348	0.63268	0.57699	1	0.999158
GO_INTRINSIC_COMPONENT_OF_MITOCHONDRIAL_INNER_MEMBRANE	an.2019_mbsv.0.2.eqtl	4	-0.40283	-0.023209	0.51275	0.78388	1	0.999158
GO_DYNEIN_COMPLEX	an.2019_mbsv.0.2.eqtl	2	0.58453	0.023833	0.97948	0.27539	1	0.999158
GO_ORGANELLAR_LARGE_RIBOSOMAL_SUBUNIT	an.2019_mbsv.0.2.eqtl	8	-0.50839	-0.041354	0.40733	0.89387	1	0.999158
GO_RECYCLING_ENDOSOME_MEMBRANE	an.2019_mbsv.0.2.eqtl	7	-0.65783	-0.050076	0.39253	0.95298	1	0.999158
GO_ORGANELLE_ENVELOPE_LUMEN	an.2019_mbsv.0.2.eqtl	8	-0.21145	-0.0172	0.42245	0.6916	1	0.999158
GO_SPINDLE_MICROTUBULE	an.2019_mbsv.0.2.eqtl	4	-0.31399	-0.01809	0.541	0.71912	1	0.999158
GO_GOLGI_TRANSPORT_COMPLEX	an.2019_mbsv.0.2.eqtl	2	0.62822	0.025615	0.77433	0.20868	1	0.999158
GO_OUTER_MEMBRANE	an.2019_mbsv.0.2.eqtl	25	-0.085548	-0.012214	0.22071	0.65081	1	0.999158
GO_RIBOSOMAL_SUBUNIT	an.2019_mbsv.0.2.eqtl	20	-0.27423	-0.035092	0.25624	0.85762	1	0.999158
GO_CIS_GOLGI_NETWORK	an.2019_mbsv.0.2.eqtl	7	0.59164	0.045037	0.43831	0.088667	1	0.999158
GO_TRANS_GOLGI_NETWORK_TRANSPORT_VESICLE	an.2019_mbsv.0.2.eqtl	3	0.075701	0.0037788	0.63214	0.45235	1	0.999158
GO_AXOLEMMA	an.2019_mbsv.0.2.eqtl	2	0.072443	0.0029538	0.63558	0.45464	1	0.999158
GO_MICROTUBULE_ASSOCIATED_COMPLEX	an.2019_mbsv.0.2.eqtl	4	-0.31653	-0.018237	0.60802	0.69863	1	0.999158
GO_APICAL_PLASMA_MEMBRANE	an.2019_mbsv.0.2.eqtl	18	-0.29534	-0.035885	0.25543	0.87609	1	0.999158
GO_PHAGOCYTIC_VESICLE_MEMBRANE	an.2019_mbsv.0.2.eqtl	7	-0.41195	-0.031359	0.401	0.84776	1	0.999158
GO_PHOTORECEPTOR_INNER_SEGMENT	an.2019_mbsv.0.2.eqtl	2	-0.59345	-0.024197	0.65626	0.81698	1	0.999158
GO_CELL_CORTEX	an.2019_mbsv.0.2.eqtl	29	0.069356	0.010646	0.21946	0.37602	1	0.999158
GO_ENDOPLASMIC_RETICULUM_QUALITY_CONTROL_COMPARTMENT	an.2019_mbsv.0.2.eqtl	3	0.19932	0.0099497	0.60842	0.37163	1	0.999158
GO_INTRINSIC_COMPONENT_OF_MITOCHONDRIAL_MEMBRANE	an.2019_mbsv.0.2.eqtl	10	0.29342	0.026663	0.33814	0.19286	1	0.999158
GO_CYTOPLASMIC_VESICLE_PART	an.2019_mbsv.0.2.eqtl	123	-0.019611	-0.0059462	0.10211	0.57614	1	0.999158
GO_INTERMEDIATE_FILAMENT_CYTOSKELETON	an.2019_mbsv.0.2.eqtl	6	-0.43565	-0.030716	0.44779	0.8346	1	0.999158
GO_ENDOSOMAL_PART	an.2019_mbsv.0.2.eqtl	60	-0.016281	-0.003547	0.14116	0.5459	1	0.999158
GO_ACROSOMAL_VESICLE	an.2019_mbsv.0.2.eqtl	2	0.93631	0.038177	0.6939	0.088748	1	0.999158
GO_PSEUDOPODIUM	an.2019_mbsv.0.2.eqtl	2	-1.2338	-0.050309	0.9336	0.90672	1	0.999158
GO_T_TUBULE	an.2019_mbsv.0.2.eqtl	3	-1.8207	-0.090884	0.71834	0.9943	1	0.999158
GO_ENDOPLASMIC_RETICULUM_GOLGI_INTERMEDIATE_COMPARTMENT	an.2019_mbsv.0.2.eqtl	11	0.231	0.022006	0.33157	0.24307	1	0.999158
GO_PLASMA_MEMBRANE_REGION	an.2019_mbsv.0.2.eqtl	65	-0.37915	-0.085787	0.13926	0.99671	1	0.999158
GO_NEURON_PROJECTION_MEMBRANE	an.2019_mbsv.0.2.eqtl	4	0.22498	0.012962	0.49155	0.32363	1	0.999158
GO_SARCOLEMMA	an.2019_mbsv.0.2.eqtl	7	-1.1188	-0.085167	0.43201	0.99514	1	0.999158
GO_CELL_BODY	an.2019_mbsv.0.2.eqtl	40	0.11169	0.020041	0.17409	0.26064	1	0.999158
GO_CUL4_RING_E3_UBIQUITIN_LIGASE_COMPLEX	an.2019_mbsv.0.2.eqtl	2	-0.33663	-0.013726	0.77444	0.66806	1	0.999158
GO_CONDENSED_CHROMOSOME	an.2019_mbsv.0.2.eqtl	14	-0.11479	-0.012321	0.34125	0.63168	1	0.999158
GO_NUCLEAR_PERIPHERY	an.2019_mbsv.0.2.eqtl	10	0.43762	0.039766	0.35567	0.1094	1	0.999158
GO_CULLIN_RING_UBIQUITIN_LIGASE_COMPLEX	an.2019_mbsv.0.2.eqtl	11	-0.10531	-0.010032	0.35306	0.61722	1	0.999158
GO_MAIN_AXON	an.2019_mbsv.0.2.eqtl	4	0.47515	0.027376	0.48828	0.16535	1	0.999158
GO_CHROMOSOME_TELOMERIC_REGION	an.2019_mbsv.0.2.eqtl	8	0.12851	0.010453	0.40703	0.37613	1	0.999158
GO_ACTIN_BASED_CELL_PROJECTION	an.2019_mbsv.0.2.eqtl	11	-0.59491	-0.056673	0.36307	0.94921	1	0.999158
GO_CILIARY_MEMBRANE	an.2019_mbsv.0.2.eqtl	7	-0.71303	-0.054277	0.43183	0.95051	1	0.999158
GO_COATED_VESICLE	an.2019_mbsv.0.2.eqtl	19	0.052666	0.0065716	0.24773	0.41584	1	0.999158
GO_INTERCELLULAR_BRIDGE	an.2019_mbsv.0.2.eqtl	4	-0.22025	-0.01269	0.60794	0.6414	1	0.999158
GO_CELL_PROJECTION_PART	an.2019_mbsv.0.2.eqtl	110	-0.16091	-0.046417	0.11029	0.92758	1	0.999158
GO_PRESYNAPSE	an.2019_mbsv.0.2.eqtl	42	-0.18892	-0.034706	0.17387	0.86127	1	0.999158
GO_A_BAND	an.2019_mbsv.0.2.eqtl	3	0.22729	0.011345	0.73044	0.37787	1	0.999158
GO_NEUROMUSCULAR_JUNCTION	an.2019_mbsv.0.2.eqtl	9	-0.57828	-0.049872	0.38187	0.93489	1	0.999158
GO_SOMATODENDRITIC_COMPARTMENT	an.2019_mbsv.0.2.eqtl	53	0.018554	0.0038108	0.156	0.45267	1	0.999158
GO_EXTERNAL_SIDE_OF_PLASMA_MEMBRANE	an.2019_mbsv.0.2.eqtl	8	-0.33805	-0.027498	0.40675	0.79696	1	0.999158
GO_ENVELOPE	an.2019_mbsv.0.2.eqtl	110	-0.26728	-0.077101	0.1097	0.99251	1	0.999158
GO_RUFFLE	an.2019_mbsv.0.2.eqtl	18	-0.59256	-0.071998	0.25532	0.98976	1	0.999158
GO_DENDRITE_CYTOPLASM	an.2019_mbsv.0.2.eqtl	3	-0.78515	-0.039192	0.63229	0.89271	1	0.999158
GO_PERIKARYON	an.2019_mbsv.0.2.eqtl	10	-0.053671	-0.004877	0.34388	0.562	1	0.999158
GO_MICROBODY_PART	an.2019_mbsv.0.2.eqtl	7	0.044771	0.0034081	0.41493	0.45705	1	0.999158
GO_NUCLEOLUS	an.2019_mbsv.0.2.eqtl	70	-0.087547	-0.020511	0.13848	0.73631	1	0.999158
GO_NUCLEAR_PORE	an.2019_mbsv.0.2.eqtl	5	0.39321	0.025318	0.53122	0.22966	1	0.999158
GO_MICROTUBULE_ORGANIZING_CENTER_PART	an.2019_mbsv.0.2.eqtl	5	-0.53641	-0.034539	0.4902	0.86297	1	0.999158
GO_NUCLEAR_MEMBRANE	an.2019_mbsv.0.2.eqtl	27	-0.049969	-0.0074077	0.2164	0.59129	1	0.999158
GO_CYTOPLASMIC_MICROTUBULE	an.2019_mbsv.0.2.eqtl	4	0.23286	0.013416	0.60705	0.35067	1	0.999158
GO_PIGMENT_GRANULE	an.2019_mbsv.0.2.eqtl	12	0.14772	0.014692	0.29433	0.30792	1	0.999158
GO_EXTRINSIC_COMPONENT_OF_MEMBRANE	an.2019_mbsv.0.2.eqtl	17	-0.309	-0.036503	0.28606	0.85986	1	0.999158
GO_SPINDLE	an.2019_mbsv.0.2.eqtl	19	-0.12636	-0.015767	0.27049	0.67976	1	0.999158
GO_TRANSPORT_VESICLE	an.2019_mbsv.0.2.eqtl	37	0.020195	0.0034896	0.18293	0.45606	1	0.999158
GO_TRANSCRIPTION_ELONGATION_FACTOR_COMPLEX	an.2019_mbsv.0.2.eqtl	4	0.39921	0.023001	0.54783	0.23316	1	0.999158
GO_ACTIN_FILAMENT	an.2019_mbsv.0.2.eqtl	3	-0.44872	-0.022398	0.63257	0.76087	1	0.999158
GO_GOLGI_LUMEN	an.2019_mbsv.0.2.eqtl	3	0.58086	0.028995	0.63245	0.1793	1	0.999158
GO_ESCRT_III_COMPLEX	an.2019_mbsv.0.2.eqtl	2	0.051136	0.002085	0.77451	0.47369	1	0.999158
GO_MITOCHONDRIAL_ENVELOPE	an.2019_mbsv.0.2.eqtl	71	-0.26042	-0.06142	0.13447	0.97348	1	0.999158
GO_RIBONUCLEOPROTEIN_COMPLEX	an.2019_mbsv.0.2.eqtl	66	-0.15294	-0.034856	0.13899	0.8643	1	0.999158
GO_CELL_LEADING_EDGE	an.2019_mbsv.0.2.eqtl	36	-0.31773	-0.05418	0.18068	0.96054	1	0.999158
GO_ENDOPLASMIC_RETICULUM	an.2019_mbsv.0.2.eqtl	143	0.047838	0.015494	0.096101	0.30936	1	0.999158
GO_CALCIUM_CHANNEL_COMPLEX	an.2019_mbsv.0.2.eqtl	2	-1.3837	-0.056418	0.97871	0.92115	1	0.999158
GO_MITOCHONDRIAL_PROTEIN_COMPLEX	an.2019_mbsv.0.2.eqtl	26	-0.12069	-0.017565	0.22285	0.70589	1	0.999158
GO_MICROTUBULE_ORGANIZING_CENTER	an.2019_mbsv.0.2.eqtl	46	-0.29842	-0.057274	0.16697	0.96292	1	0.999158
GO_PROTON_TRANSPORTING_V_TYPE_ATPASE_COMPLEX	an.2019_mbsv.0.2.eqtl	2	-0.34617	-0.014115	0.69499	0.69074	1	0.999158
GO_PROTEIN_LIPID_COMPLEX	an.2019_mbsv.0.2.eqtl	2	0.097765	0.0039863	0.77385	0.44974	1	0.999158
GO_MEMBRANE_REGION	an.2019_mbsv.0.2.eqtl	25	0.014409	0.0020572	0.22112	0.47403	1	0.999158
GO_MEDIATOR_COMPLEX	an.2019_mbsv.0.2.eqtl	3	0.27058	0.013506	0.62982	0.33378	1	0.999158
GO_CILIUM	an.2019_mbsv.0.2.eqtl	43	-0.13471	-0.025029	0.17151	0.78381	1	0.999158
GO_EXTRINSIC_COMPONENT_OF_PLASMA_MEMBRANE	an.2019_mbsv.0.2.eqtl	7	-0.88494	-0.067363	0.49919	0.96173	1	0.999158
GO_AXON_PART	an.2019_mbsv.0.2.eqtl	34	-0.018626	-0.0030893	0.1846	0.54018	1	0.999158
GO_BRUSH_BORDER_MEMBRANE	an.2019_mbsv.0.2.eqtl	4	-1.1365	-0.065478	0.54716	0.98099	1	0.999158
GO_TERMINAL_BOUTON	an.2019_mbsv.0.2.eqtl	6	0.035841	0.002527	0.44596	0.46798	1	0.999158
GO_RECYCLING_ENDOSOME	an.2019_mbsv.0.2.eqtl	24	-0.56493	-0.079058	0.23167	0.99255	1	0.999158
GO_COATED_MEMBRANE	an.2019_mbsv.0.2.eqtl	8	0.30501	0.02481	0.40774	0.2273	1	0.999158
GO_SYNAPSE_PART	an.2019_mbsv.0.2.eqtl	67	-0.050211	-0.011524	0.13964	0.64038	1	0.999158
GO_EARLY_ENDOSOME	an.2019_mbsv.0.2.eqtl	39	-0.21276	-0.037713	0.17767	0.88432	1	0.999158
GO_CYTOSOLIC_RIBOSOME	an.2019_mbsv.0.2.eqtl	9	-0.070376	-0.0060694	0.36554	0.57632	1	0.999158
GO_PROTEIN_PHOSPHATASE_TYPE_2A_COMPLEX	an.2019_mbsv.0.2.eqtl	2	0.042445	0.0017306	0.77449	0.47815	1	0.999158
GO_CILIARY_BASAL_BODY	an.2019_mbsv.0.2.eqtl	13	-0.062722	-0.0064902	0.30039	0.58268	1	0.999158
GO_TRANS_GOLGI_NETWORK_MEMBRANE	an.2019_mbsv.0.2.eqtl	13	0.092554	0.0095771	0.30349	0.38022	1	0.999158
GO_ENDOSOME	an.2019_mbsv.0.2.eqtl	91	-0.018109	-0.0047924	0.11772	0.56112	1	0.999158
GO_TRANSPORT_VESICLE_MEMBRANE	an.2019_mbsv.0.2.eqtl	17	0.0095243	0.0011251	0.25966	0.48537	1	0.999158
GO_PHOTORECEPTOR_OUTER_SEGMENT	an.2019_mbsv.0.2.eqtl	7	-0.65843	-0.050121	0.44002	0.93258	1	0.999158
GO_BASAL_PART_OF_CELL	an.2019_mbsv.0.2.eqtl	3	-0.40572	-0.020252	0.63254	0.73931	1	0.999158
GO_SITE_OF_DOUBLE_STRAND_BREAK	an.2019_mbsv.0.2.eqtl	8	-0.80024	-0.065094	0.38725	0.98049	1	0.999158
GO_PLASMA_MEMBRANE_RAFT	an.2019_mbsv.0.2.eqtl	2	0.36846	0.015024	0.77448	0.31717	1	0.999158
GO_MICROBODY_LUMEN	an.2019_mbsv.0.2.eqtl	3	-0.12772	-0.0063753	0.6327	0.57997	1	0.999158
GO_GOLGI_CISTERNA_MEMBRANE	an.2019_mbsv.0.2.eqtl	9	0.36176	0.031199	0.36079	0.15811	1	0.999158
GO_PLASMA_MEMBRANE_PROTEIN_COMPLEX	an.2019_mbsv.0.2.eqtl	26	-0.10447	-0.015204	0.22052	0.68211	1	0.999158
GO_CENTRIOLAR_SATELLITE	an.2019_mbsv.0.2.eqtl	4	-0.16533	-0.0095257	0.54813	0.61851	1	0.999158
GO_DERLIN_1_RETROTRANSLOCATION_COMPLEX	an.2019_mbsv.0.2.eqtl	2	-0.23152	-0.0094398	0.73133	0.62419	1	0.999158
GO_SYNAPTIC_MEMBRANE	an.2019_mbsv.0.2.eqtl	23	0.16648	0.022818	0.23514	0.23953	1	0.999158
GO_NUCLEAR_UBIQUITIN_LIGASE_COMPLEX	an.2019_mbsv.0.2.eqtl	4	-0.52256	-0.030107	0.60786	0.80493	1	0.999158
GO_ORGANELLE_SUBCOMPARTMENT	an.2019_mbsv.0.2.eqtl	41	0.16978	0.030829	0.1764	0.16802	1	0.999158
GO_VACUOLAR_MEMBRANE	an.2019_mbsv.0.2.eqtl	40	-0.078205	-0.014033	0.17057	0.67666	1	0.999158
GO_CYCLIC_NUCLEOTIDE_PHOSPHODIESTERASE_ACTIVITY	an.2019_mbsv.0.2.eqtl	2	-1.3488	-0.054996	0.7504	0.96373	1	0.999158
GO_PROTEIN_SERINE_THREONINE_TYROSINE_KINASE_ACTIVITY	an.2019_mbsv.0.2.eqtl	5	0.059206	0.0038122	0.46215	0.44904	1	0.999158
GO_5_3_EXONUCLEASE_ACTIVITY	an.2019_mbsv.0.2.eqtl	3	-1.4778	-0.073769	0.72908	0.97855	1	0.999158
GO_BETA_CATENIN_BINDING	an.2019_mbsv.0.2.eqtl	5	-0.25649	-0.016515	0.54731	0.68029	1	0.999158
GO_UDP_GALACTOSYLTRANSFERASE_ACTIVITY	an.2019_mbsv.0.2.eqtl	3	-0.085554	-0.0042706	0.71077	0.54789	1	0.999158
GO_MITOGEN_ACTIVATED_PROTEIN_KINASE_BINDING	an.2019_mbsv.0.2.eqtl	2	0.38662	0.015764	0.77435	0.30884	1	0.999158
GO_PEPTIDASE_ACTIVITY	an.2019_mbsv.0.2.eqtl	34	-0.0031749	-0.00052658	0.18927	0.50669	1	0.999158
GO_PROTEIN_KINASE_A_REGULATORY_SUBUNIT_BINDING	an.2019_mbsv.0.2.eqtl	2	0.088729	0.0036178	0.97808	0.46387	1	0.999158
GO_IONOTROPIC_GLUTAMATE_RECEPTOR_BINDING	an.2019_mbsv.0.2.eqtl	3	-0.035559	-0.001775	0.63265	0.52241	1	0.999158
GO_UBIQUITIN_LIKE_PROTEIN_TRANSFERASE_ACTIVITY	an.2019_mbsv.0.2.eqtl	31	-0.39287	-0.062299	0.19885	0.97578	1	0.999158
GO_TRANSMEMBRANE_RECEPTOR_PROTEIN_KINASE_ACTIVITY	an.2019_mbsv.0.2.eqtl	4	0.63763	0.036737	0.54697	0.12198	1	0.999158
GO_SMAD_BINDING	an.2019_mbsv.0.2.eqtl	4	-0.28862	-0.016629	0.54807	0.70071	1	0.999158
GO_SYNTAXIN_1_BINDING	an.2019_mbsv.0.2.eqtl	2	-1.5617	-0.063675	0.77313	0.97819	1	0.999158
GO_OXIDOREDUCTASE_ACTIVITY_ACTING_ON_THE_ALDEHYDE_OR_OXO_GROUP_OF_DONORS_NAD_OR_NADP_AS_ACCEPTOR	an.2019_mbsv.0.2.eqtl	4	0.32246	0.018579	0.45651	0.24006	1	0.999158
GO_ACTIVE_ION_TRANSMEMBRANE_TRANSPORTER_ACTIVITY	an.2019_mbsv.0.2.eqtl	3	-0.6832	-0.034103	0.58671	0.87776	1	0.999158
GO_CYTOKINE_BINDING	an.2019_mbsv.0.2.eqtl	3	-0.046486	-0.0023204	0.63271	0.52928	1	0.999158
GO_VOLTAGE_GATED_ION_CHANNEL_ACTIVITY	an.2019_mbsv.0.2.eqtl	5	-1.11	-0.07147	0.53098	0.9816	1	0.999158
GO_PHOSPHATIDYLINOSITOL_3_5_BISPHOSPHATE_BINDING	an.2019_mbsv.0.2.eqtl	2	-0.30167	-0.0123	0.7733	0.65174	1	0.999158
GO_PHOSPHOPROTEIN_BINDING	an.2019_mbsv.0.2.eqtl	4	0.39018	0.02248	0.54407	0.23671	1	0.999158
GO_GTPASE_ACTIVITY	an.2019_mbsv.0.2.eqtl	26	0.047821	0.0069596	0.22515	0.41592	1	0.999158
GO_AMINO_ACID_BINDING	an.2019_mbsv.0.2.eqtl	2	0.67477	0.027513	0.77423	0.19182	1	0.999158
GO_OXIDOREDUCTASE_ACTIVITY_ACTING_ON_THE_CH_CH_GROUP_OF_DONORS	an.2019_mbsv.0.2.eqtl	5	-0.21554	-0.013878	0.52383	0.6596	1	0.999158
GO_OXIDOREDUCTASE_ACTIVITY_ACTING_ON_A_HEME_GROUP_OF_DONORS	an.2019_mbsv.0.2.eqtl	2	0.68073	0.027756	0.61311	0.13355	1	0.999158
GO_MITOGEN_ACTIVATED_PROTEIN_KINASE_KINASE_BINDING	an.2019_mbsv.0.2.eqtl	2	-0.012604	-0.00051391	0.77454	0.50649	1	0.999158
GO_CYTOSKELETAL_PROTEIN_BINDING	an.2019_mbsv.0.2.eqtl	67	-0.091326	-0.020961	0.1385	0.74511	1	0.999158
GO_TRANSFERASE_ACTIVITY_TRANSFERRING_SULFUR_CONTAINING_GROUPS	an.2019_mbsv.0.2.eqtl	3	0.39115	0.019525	0.59748	0.25641	1	0.999158
GO_PROTEIN_SELF_ASSOCIATION	an.2019_mbsv.0.2.eqtl	9	0.48775	0.042065	0.38048	0.10006	1	0.999158
GO_CYSTEINE_TYPE_PEPTIDASE_ACTIVITY	an.2019_mbsv.0.2.eqtl	14	0.045004	0.0048306	0.30197	0.44078	1	0.999158
GO_LIPID_TRANSPORTER_ACTIVITY	an.2019_mbsv.0.2.eqtl	7	0.15331	0.01167	0.43563	0.36248	1	0.999158
GO_ENDODEOXYRIBONUCLEASE_ACTIVITY_PRODUCING_5_PHOSPHOMONOESTERS	an.2019_mbsv.0.2.eqtl	2	-1.0333	-0.042133	0.97864	0.85438	1	0.999158
GO_SULFUR_COMPOUND_TRANSMEMBRANE_TRANSPORTER_ACTIVITY	an.2019_mbsv.0.2.eqtl	2	-0.32953	-0.013436	0.77449	0.66472	1	0.999158
GO_DNA_POLYMERASE_ACTIVITY	an.2019_mbsv.0.2.eqtl	4	0.70366	0.040541	0.5475	0.099487	1	0.999158
GO_HISTONE_BINDING	an.2019_mbsv.0.2.eqtl	12	-0.24679	-0.024545	0.35158	0.75857	1	0.999158
GO_UBIQUITIN_LIKE_PROTEIN_BINDING	an.2019_mbsv.0.2.eqtl	12	0.15601	0.015516	0.31292	0.3091	1	0.999158
GO_RNA_METHYLTRANSFERASE_ACTIVITY	an.2019_mbsv.0.2.eqtl	4	0.52201	0.030075	0.54796	0.17049	1	0.999158
GO_ATP_DEPENDENT_DNA_HELICASE_ACTIVITY	an.2019_mbsv.0.2.eqtl	5	0.64476	0.041515	0.53167	0.11275	1	0.999158
GO_PHOSPHATASE_INHIBITOR_ACTIVITY	an.2019_mbsv.0.2.eqtl	3	-0.47718	-0.023819	0.54522	0.80918	1	0.999158
GO_MAGNESIUM_ION_BINDING	an.2019_mbsv.0.2.eqtl	18	-0.10083	-0.012251	0.23845	0.66376	1	0.999158
GO_SIGNAL_SEQUENCE_BINDING	an.2019_mbsv.0.2.eqtl	3	0.14625	0.0073002	0.44585	0.37148	1	0.999158
GO_PHOSPHATIDYLINOSITOL_PHOSPHATE_PHOSPHATASE_ACTIVITY	an.2019_mbsv.0.2.eqtl	7	0.020356	0.0015495	0.38923	0.47915	1	0.999158
GO_CARBOHYDRATE_BINDING	an.2019_mbsv.0.2.eqtl	11	0.38989	0.037143	0.37281	0.14793	1	0.999158
GO_ACYLGLYCEROL_O_ACYLTRANSFERASE_ACTIVITY	an.2019_mbsv.0.2.eqtl	2	0.83234	0.033938	0.77413	0.14126	1	0.999158
GO_HORMONE_RECEPTOR_BINDING	an.2019_mbsv.0.2.eqtl	12	0.16967	0.016875	0.33534	0.30649	1	0.999158
GO_DIVALENT_INORGANIC_CATION_TRANSMEMBRANE_TRANSPORTER_ACTIVITY	an.2019_mbsv.0.2.eqtl	2	-1.1457	-0.046713	0.77373	0.93052	1	0.999158
GO_PROTEIN_HETERODIMERIZATION_ACTIVITY	an.2019_mbsv.0.2.eqtl	18	0.063242	0.0076841	0.27116	0.40781	1	0.999158
GO_PROTEIN_PHOSPHATASE_BINDING	an.2019_mbsv.0.2.eqtl	13	0.16398	0.016968	0.2662	0.26901	1	0.999158
GO_MONOVALENT_INORGANIC_CATION_TRANSMEMBRANE_TRANSPORTER_ACTIVITY	an.2019_mbsv.0.2.eqtl	16	-0.48444	-0.055542	0.26107	0.96812	1	0.999158
GO_VOLTAGE_GATED_CATION_CHANNEL_ACTIVITY	an.2019_mbsv.0.2.eqtl	4	-1.2861	-0.074098	0.60688	0.98285	1	0.999158
GO_FATTY_ACYL_COA_BINDING	an.2019_mbsv.0.2.eqtl	2	0.75755	0.030888	0.63829	0.11777	1	0.999158
GO_PHOSPHATIDYLINOSITOL_3_5_BISPHOSPHATE_3_PHOSPHATASE_ACTIVITY	an.2019_mbsv.0.2.eqtl	2	1.0552	0.043024	0.77383	0.086486	1	0.999158
GO_ACID_AMINO_ACID_LIGASE_ACTIVITY	an.2019_mbsv.0.2.eqtl	3	-0.20226	-0.010096	0.63234	0.62543	1	0.999158
GO_CORE_PROMOTER_BINDING	an.2019_mbsv.0.2.eqtl	3	0.34569	0.017256	0.73032	0.31803	1	0.999158
GO_DIACYLGLYCEROL_KINASE_ACTIVITY	an.2019_mbsv.0.2.eqtl	3	-0.032932	-0.0016438	0.63135	0.5208	1	0.999158
GO_STEROID_BINDING	an.2019_mbsv.0.2.eqtl	4	0.08229	0.0047411	0.53745	0.43917	1	0.999158
GO_ENHANCER_BINDING	an.2019_mbsv.0.2.eqtl	3	-0.93918	-0.046881	0.89356	0.85327	1	0.999158
GO_DEMETHYLASE_ACTIVITY	an.2019_mbsv.0.2.eqtl	5	0.62985	0.040555	0.49893	0.10353	1	0.999158
GO_RAC_GUANYL_NUCLEOTIDE_EXCHANGE_FACTOR_ACTIVITY	an.2019_mbsv.0.2.eqtl	2	-1.3671	-0.05574	0.97857	0.91866	1	0.999158
GO_KINASE_INHIBITOR_ACTIVITY	an.2019_mbsv.0.2.eqtl	6	-0.59732	-0.042114	0.43766	0.91371	1	0.999158
GO_CYTOSKELETAL_ADAPTOR_ACTIVITY	an.2019_mbsv.0.2.eqtl	2	-0.55032	-0.022439	0.77403	0.76138	1	0.999158
GO_CARBOXY_LYASE_ACTIVITY	an.2019_mbsv.0.2.eqtl	4	0.17638	0.010162	0.52317	0.36804	1	0.999158
GO_ESTROGEN_RECEPTOR_BINDING	an.2019_mbsv.0.2.eqtl	2	-0.36098	-0.014719	0.77443	0.67939	1	0.999158
GO_UBIQUITIN_UBIQUITIN_LIGASE_ACTIVITY	an.2019_mbsv.0.2.eqtl	2	-0.95424	-0.038908	0.73081	0.90405	1	0.999158
GO_ADENYLYLTRANSFERASE_ACTIVITY	an.2019_mbsv.0.2.eqtl	2	-0.12756	-0.005201	0.77454	0.56539	1	0.999158
GO_ATPASE_ACTIVITY_COUPLED	an.2019_mbsv.0.2.eqtl	18	-0.080298	-0.0097564	0.27358	0.61541	1	0.999158
GO_S_ACYLTRANSFERASE_ACTIVITY	an.2019_mbsv.0.2.eqtl	5	-0.21251	-0.013683	0.45551	0.67954	1	0.999158
GO_DNA_N_GLYCOSYLASE_ACTIVITY	an.2019_mbsv.0.2.eqtl	2	0.10853	0.0044253	0.77454	0.44429	1	0.999158
GO_PHOSPHATIDYLINOSITOL_MONOPHOSPHATE_PHOSPHATASE_ACTIVITY	an.2019_mbsv.0.2.eqtl	4	0.11889	0.0068498	0.54343	0.41343	1	0.999158
GO_PROTEIN_DIMERIZATION_ACTIVITY	an.2019_mbsv.0.2.eqtl	62	-0.037318	-0.0082575	0.14292	0.60298	1	0.999158
GO_TRANSFERASE_ACTIVITY_TRANSFERRING_ALKYL_OR_ARYL_OTHER_THAN_METHYL_GROUPS	an.2019_mbsv.0.2.eqtl	4	0.16556	0.0095389	0.5463	0.38095	1	0.999158
GO_UNFOLDED_PROTEIN_BINDING	an.2019_mbsv.0.2.eqtl	9	-0.092716	-0.007996	0.34539	0.6058	1	0.999158
GO_ATPASE_ACTIVATOR_ACTIVITY	an.2019_mbsv.0.2.eqtl	3	-0.38658	-0.019297	0.63253	0.72939	1	0.999158
GO_NUCLEOSOME_BINDING	an.2019_mbsv.0.2.eqtl	4	-0.10952	-0.0063102	0.57982	0.5749	1	0.999158
GO_UBIQUITIN_LIKE_PROTEIN_CONJUGATING_ENZYME_ACTIVITY	an.2019_mbsv.0.2.eqtl	2	-1.3116	-0.05348	0.77354	0.95488	1	0.999158
GO_ATP_DEPENDENT_MICROTUBULE_MOTOR_ACTIVITY	an.2019_mbsv.0.2.eqtl	2	-0.44944	-0.018326	0.97954	0.67678	1	0.999158
GO_ACTIN_BINDING	an.2019_mbsv.0.2.eqtl	31	-0.11256	-0.01785	0.19631	0.71675	1	0.999158
GO_PHOSPHATIDYLINOSITOL_4_5_BISPHOSPHATE_BINDING	an.2019_mbsv.0.2.eqtl	6	-0.83889	-0.059145	0.44492	0.97019	1	0.999158
GO_LYSINE_ACETYLATED_HISTONE_BINDING	an.2019_mbsv.0.2.eqtl	2	-1.2478	-0.050877	0.77365	0.94647	1	0.999158
GO_INORGANIC_ANION_TRANSMEMBRANE_TRANSPORTER_ACTIVITY	an.2019_mbsv.0.2.eqtl	9	0.036976	0.0031889	0.40103	0.46328	1	0.999158
GO_PROTEIN_KINASE_A_BINDING	an.2019_mbsv.0.2.eqtl	4	-0.45134	-0.026004	0.60759	0.77113	1	0.999158
GO_KINASE_BINDING	an.2019_mbsv.0.2.eqtl	42	0.17838	0.03277	0.1713	0.14898	1	0.999158
GO_METAL_ION_TRANSMEMBRANE_TRANSPORTER_ACTIVITY	an.2019_mbsv.0.2.eqtl	21	-0.5316	-0.069678	0.25213	0.98239	1	0.999158
GO_GATED_CHANNEL_ACTIVITY	an.2019_mbsv.0.2.eqtl	11	0.14531	0.013843	0.35675	0.34193	1	0.999158
GO_HISTONE_DEACETYLASE_BINDING	an.2019_mbsv.0.2.eqtl	8	-0.3999	-0.03253	0.41918	0.82986	1	0.999158
GO_ACTIN_FILAMENT_BINDING	an.2019_mbsv.0.2.eqtl	10	-0.18562	-0.016867	0.37533	0.68949	1	0.999158
GO_HEPARIN_BINDING	an.2019_mbsv.0.2.eqtl	4	0.55804	0.032151	0.5473	0.15407	1	0.999158
GO_HYDRO_LYASE_ACTIVITY	an.2019_mbsv.0.2.eqtl	2	0.72048	0.029377	0.77426	0.17614	1	0.999158
GO_TRANSLATION_INITIATION_FACTOR_ACTIVITY	an.2019_mbsv.0.2.eqtl	4	0.27807	0.016021	0.60802	0.32376	1	0.999158
GO_LIPOPROTEIN_PARTICLE_RECEPTOR_BINDING	an.2019_mbsv.0.2.eqtl	3	0.18508	0.0092384	0.49875	0.35532	1	0.999158
GO_RHO_GTPASE_BINDING	an.2019_mbsv.0.2.eqtl	17	-0.56342	-0.066556	0.27293	0.98039	1	0.999158
GO_PROTEIN_HOMODIMERIZATION_ACTIVITY	an.2019_mbsv.0.2.eqtl	42	-0.025245	-0.0046377	0.16684	0.56012	1	0.999158
GO_PROTEIN_PHOSPHORYLATED_AMINO_ACID_BINDING	an.2019_mbsv.0.2.eqtl	3	-0.68352	-0.034119	0.62632	0.86232	1	0.999158
GO_COLLAGEN_BINDING	an.2019_mbsv.0.2.eqtl	4	-0.014913	-0.00085919	0.57669	0.51031	1	0.999158
GO_REGULATORY_REGION_NUCLEIC_ACID_BINDING	an.2019_mbsv.0.2.eqtl	40	-0.076608	-0.013746	0.18917	0.65721	1	0.999158
GO_L_AMINO_ACID_TRANSMEMBRANE_TRANSPORTER_ACTIVITY	an.2019_mbsv.0.2.eqtl	3	-0.95019	-0.04743	0.63208	0.93348	1	0.999158
GO_KINASE_REGULATOR_ACTIVITY	an.2019_mbsv.0.2.eqtl	12	-0.046449	-0.0046197	0.29939	0.56163	1	0.999158
GO_ENDONUCLEASE_ACTIVITY_ACTIVE_WITH_EITHER_RIBO_OR_DEOXYRIBONUCLEIC_ACIDS_AND_PRODUCING_5_PHOSPHOMONOESTERS	an.2019_mbsv.0.2.eqtl	3	-1.0375	-0.051791	0.71943	0.92524	1	0.999158
GO_ATPASE_REGULATOR_ACTIVITY	an.2019_mbsv.0.2.eqtl	3	-0.38658	-0.019297	0.63253	0.72939	1	0.999158
GO_PHOSPHATIDYLINOSITOL_PHOSPHATE_BINDING	an.2019_mbsv.0.2.eqtl	12	-0.21729	-0.021611	0.30442	0.76224	1	0.999158
GO_PHOSPHATIDYLINOSITOL_PHOSPHATE_5_PHOSPHATASE_ACTIVITY	an.2019_mbsv.0.2.eqtl	5	-0.32848	-0.02115	0.44952	0.76746	1	0.999158
GO_ATPASE_ACTIVITY_COUPLED_TO_TRANSMEMBRANE_MOVEMENT_OF_IONS_PHOSPHORYLATIVE_MECHANISM	an.2019_mbsv.0.2.eqtl	2	-1.089	-0.044403	0.69437	0.94146	1	0.999158
GO_EXTRACELLULAR_MATRIX_STRUCTURAL_CONSTITUENT	an.2019_mbsv.0.2.eqtl	2	0.27911	0.01138	0.76756	0.3581	1	0.999158
GO_LYSOPHOSPHOLIPASE_ACTIVITY	an.2019_mbsv.0.2.eqtl	2	0.50366	0.020536	0.69259	0.23362	1	0.999158
GO_NUCLEOSIDE_DIPHOSPHATASE_ACTIVITY	an.2019_mbsv.0.2.eqtl	3	0.027912	0.0013933	0.42052	0.47355	1	0.999158
GO_ACETYLTRANSFERASE_ACTIVITY	an.2019_mbsv.0.2.eqtl	8	-0.080101	-0.0065157	0.40769	0.57786	1	0.999158
GO_PASSIVE_TRANSMEMBRANE_TRANSPORTER_ACTIVITY	an.2019_mbsv.0.2.eqtl	17	0.10847	0.012813	0.29166	0.35502	1	0.999158
GO_MRNA_BINDING	an.2019_mbsv.0.2.eqtl	10	0.21332	0.019384	0.32575	0.25635	1	0.999158
GO_EXTRACELLULAR_MATRIX_BINDING	an.2019_mbsv.0.2.eqtl	4	-0.020415	-0.0011762	0.51588	0.51578	1	0.999158
GO_METALLOEXOPEPTIDASE_ACTIVITY	an.2019_mbsv.0.2.eqtl	2	-0.0074854	-0.00030521	0.57551	0.50519	1	0.999158
GO_TRNA_BINDING	an.2019_mbsv.0.2.eqtl	4	-0.14171	-0.0081645	0.54817	0.60197	1	0.999158
GO_CALCIUM_ION_BINDING	an.2019_mbsv.0.2.eqtl	31	-0.14986	-0.023764	0.18835	0.7868	1	0.999158
GO_PROTEIN_C_TERMINUS_BINDING	an.2019_mbsv.0.2.eqtl	10	-0.40585	-0.036879	0.37666	0.85925	1	0.999158
GO_THIOLESTER_HYDROLASE_ACTIVITY	an.2019_mbsv.0.2.eqtl	3	0.3372	0.016832	0.59511	0.28554	1	0.999158
GO_CIS_TRANS_ISOMERASE_ACTIVITY	an.2019_mbsv.0.2.eqtl	4	-0.42842	-0.024683	0.60554	0.7603	1	0.999158
GO_NUCLEOSIDE_DIPHOSPHATE_KINASE_ACTIVITY	an.2019_mbsv.0.2.eqtl	4	0.19726	0.011365	0.5465	0.3591	1	0.999158
GO_FAD_BINDING	an.2019_mbsv.0.2.eqtl	3	0.3542	0.01768	0.58013	0.27081	1	0.999158
GO_CLATHRIN_BINDING	an.2019_mbsv.0.2.eqtl	5	-0.69927	-0.045025	0.44017	0.94379	1	0.999158
GO_PROTEASE_BINDING	an.2019_mbsv.0.2.eqtl	9	0.40979	0.035341	0.33279	0.10922	1	0.999158
GO_RAN_GTPASE_BINDING	an.2019_mbsv.0.2.eqtl	3	-0.39498	-0.019716	0.63261	0.73374	1	0.999158
GO_ANTIPORTER_ACTIVITY	an.2019_mbsv.0.2.eqtl	5	-0.68705	-0.044238	0.504	0.91345	1	0.999158
GO_AMMONIUM_TRANSMEMBRANE_TRANSPORTER_ACTIVITY	an.2019_mbsv.0.2.eqtl	2	0.54383	0.022174	0.77438	0.24133	1	0.999158
GO_PHOSPHATASE_ACTIVATOR_ACTIVITY	an.2019_mbsv.0.2.eqtl	3	0.37575	0.018756	0.63206	0.27616	1	0.999158
GO_AMINOPEPTIDASE_ACTIVITY	an.2019_mbsv.0.2.eqtl	4	0.35434	0.020415	0.49589	0.23751	1	0.999158
GO_NADPH_BINDING	an.2019_mbsv.0.2.eqtl	4	0.44329	0.02554	0.54803	0.20938	1	0.999158
GO_SINGLE_STRANDED_RNA_BINDING	an.2019_mbsv.0.2.eqtl	4	-0.05908	-0.0034039	0.54794	0.54292	1	0.999158
GO_CALCIUM_DEPENDENT_PROTEIN_BINDING	an.2019_mbsv.0.2.eqtl	4	-1.2529	-0.072188	0.68349	0.96648	1	0.999158
GO_G_PROTEIN_COUPLED_RECEPTOR_ACTIVITY	an.2019_mbsv.0.2.eqtl	9	0.057703	0.0049764	0.36228	0.43674	1	0.999158
GO_CATION_TRANSMEMBRANE_TRANSPORTER_ACTIVITY	an.2019_mbsv.0.2.eqtl	34	-0.33946	-0.056302	0.19274	0.96077	1	0.999158
GO_CHANNEL_REGULATOR_ACTIVITY	an.2019_mbsv.0.2.eqtl	9	-0.55885	-0.048196	0.36493	0.93703	1	0.999158
GO_DISULFIDE_OXIDOREDUCTASE_ACTIVITY	an.2019_mbsv.0.2.eqtl	6	0.089087	0.006281	0.42285	0.41659	1	0.999158
GO_GDP_BINDING	an.2019_mbsv.0.2.eqtl	5	0.22294	0.014355	0.53128	0.33742	1	0.999158
GO_PHOSPHORIC_DIESTER_HYDROLASE_ACTIVITY	an.2019_mbsv.0.2.eqtl	5	-0.67963	-0.04376	0.52368	0.90269	1	0.999158
GO_S100_PROTEIN_BINDING	an.2019_mbsv.0.2.eqtl	2	-0.74626	-0.030428	0.97911	0.77695	1	0.999158
GO_ANDROGEN_RECEPTOR_BINDING	an.2019_mbsv.0.2.eqtl	3	0.2229	0.011126	0.63261	0.36232	1	0.999158
GO_AMIDE_TRANSMEMBRANE_TRANSPORTER_ACTIVITY	an.2019_mbsv.0.2.eqtl	6	-0.17693	-0.012474	0.36458	0.68622	1	0.999158
GO_MANGANESE_ION_BINDING	an.2019_mbsv.0.2.eqtl	6	-0.34347	-0.024216	0.4448	0.77992	1	0.999158
GO_RNA_CAP_BINDING	an.2019_mbsv.0.2.eqtl	2	0.22966	0.0093641	0.77452	0.38345	1	0.999158
GO_METALLOENDOPEPTIDASE_ACTIVITY	an.2019_mbsv.0.2.eqtl	4	-0.098873	-0.0056966	0.49605	0.57898	1	0.999158
GO_HYDROLASE_ACTIVITY_ACTING_ON_ESTER_BONDS	an.2019_mbsv.0.2.eqtl	56	-0.21115	-0.04452	0.15043	0.91965	1	0.999158
GO_GLYCOSAMINOGLYCAN_BINDING	an.2019_mbsv.0.2.eqtl	7	0.53619	0.040816	0.40393	0.092314	1	0.999158
GO_VITAMIN_D_RECEPTOR_BINDING	an.2019_mbsv.0.2.eqtl	3	0.43592	0.02176	0.72604	0.27418	1	0.999158
GO_DAMAGED_DNA_BINDING	an.2019_mbsv.0.2.eqtl	5	0.27646	0.017801	0.53187	0.30166	1	0.999158
GO_ALCOHOL_BINDING	an.2019_mbsv.0.2.eqtl	3	-0.23604	-0.011783	0.63207	0.64556	1	0.999158
GO_L_ASCORBIC_ACID_BINDING	an.2019_mbsv.0.2.eqtl	2	0.3373	0.013753	1.0384	0.37269	1	0.999158
GO_DIPEPTIDASE_ACTIVITY	an.2019_mbsv.0.2.eqtl	2	-0.4899	-0.019975	0.77442	0.73644	1	0.999158
GO_GLUTAMATE_RECEPTOR_ACTIVITY	an.2019_mbsv.0.2.eqtl	2	0.62803	0.025607	0.7743	0.20874	1	0.999158
GO_GAMMA_TUBULIN_BINDING	an.2019_mbsv.0.2.eqtl	2	-1.5429	-0.062911	0.77303	0.97691	1	0.999158
GO_PEPTIDASE_ACTIVATOR_ACTIVITY	an.2019_mbsv.0.2.eqtl	3	0.30358	0.015154	0.62937	0.31482	1	0.999158
GO_HYDROLASE_ACTIVITY_ACTING_ON_ACID_ANHYDRIDES	an.2019_mbsv.0.2.eqtl	60	-0.085504	-0.018628	0.14251	0.72568	1	0.999158
GO_STEROL_BINDING	an.2019_mbsv.0.2.eqtl	3	0.071424	0.0035653	0.6321	0.45503	1	0.999158
GO_PHOSPHATIDYLINOSITOL_BINDING	an.2019_mbsv.0.2.eqtl	20	-0.07004	-0.0089629	0.24494	0.61252	1	0.999158
GO_SH3_DOMAIN_BINDING	an.2019_mbsv.0.2.eqtl	11	0.26594	0.025335	0.29792	0.18611	1	0.999158
GO_LIGASE_ACTIVITY_FORMING_CARBON_SULFUR_BONDS	an.2019_mbsv.0.2.eqtl	2	-0.60902	-0.024832	0.77435	0.78413	1	0.999158
GO_RNA_POLYMERASE_II_REPRESSING_TRANSCRIPTION_FACTOR_BINDING	an.2019_mbsv.0.2.eqtl	4	0.12911	0.0074385	0.6024	0.41517	1	0.999158
GO_PROTEIN_SERINE_THREONINE_PHOSPHATASE_ACTIVITY	an.2019_mbsv.0.2.eqtl	6	-0.32217	-0.022714	0.44272	0.76653	1	0.999158
GO_NEUROTRANSMITTER_SODIUM_SYMPORTER_ACTIVITY	an.2019_mbsv.0.2.eqtl	2	-0.34177	-0.013935	0.77448	0.67046	1	0.999158
GO_NUCLEASE_ACTIVITY	an.2019_mbsv.0.2.eqtl	14	-0.55941	-0.060045	0.30914	0.96469	1	0.999158
GO_GDP_DISSOCIATION_INHIBITOR_ACTIVITY	an.2019_mbsv.0.2.eqtl	3	-1.4099	-0.070375	0.72849	0.9734	1	0.999158
GO_SNAP_RECEPTOR_ACTIVITY	an.2019_mbsv.0.2.eqtl	3	-0.75911	-0.037893	0.56282	0.91116	1	0.999158
GO_NON_MEMBRANE_SPANNING_PROTEIN_TYROSINE_KINASE_ACTIVITY	an.2019_mbsv.0.2.eqtl	4	0.60904	0.03509	0.5436	0.13139	1	0.999158
GO_H4_HISTONE_ACETYLTRANSFERASE_ACTIVITY	an.2019_mbsv.0.2.eqtl	2	1.0417	0.042474	0.77376	0.08924	1	0.999158
GO_EXONUCLEASE_ACTIVITY	an.2019_mbsv.0.2.eqtl	4	-1.0472	-0.060334	0.60724	0.95756	1	0.999158
GO_O_METHYLTRANSFERASE_ACTIVITY	an.2019_mbsv.0.2.eqtl	3	0.5625	0.028078	0.89194	0.2642	1	0.999158
GO_AMINO_ACID_TRANSMEMBRANE_TRANSPORTER_ACTIVITY	an.2019_mbsv.0.2.eqtl	4	-0.91411	-0.052666	0.54752	0.95236	1	0.999158
GO_ANION_CHANNEL_ACTIVITY	an.2019_mbsv.0.2.eqtl	4	0.6433	0.037063	0.60779	0.14505	1	0.999158
GO_NUCLEOTIDASE_ACTIVITY	an.2019_mbsv.0.2.eqtl	4	-0.044798	-0.002581	0.67714	0.52637	1	0.999158
GO_ION_ANTIPORTER_ACTIVITY	an.2019_mbsv.0.2.eqtl	4	-1.1615	-0.066919	0.60113	0.97321	1	0.999158
GO_PHOSPHORIC_ESTER_HYDROLASE_ACTIVITY	an.2019_mbsv.0.2.eqtl	29	-0.28284	-0.043417	0.20853	0.91237	1	0.999158
GO_PROTEIN_TRANSPORTER_ACTIVITY	an.2019_mbsv.0.2.eqtl	11	-0.53131	-0.050615	0.29237	0.96528	1	0.999158
GO_ACTININ_BINDING	an.2019_mbsv.0.2.eqtl	3	-0.2728	-0.013617	0.73047	0.64556	1	0.999158
GO_PROTEIN_SERINE_THREONINE_KINASE_INHIBITOR_ACTIVITY	an.2019_mbsv.0.2.eqtl	2	-1.074	-0.043789	0.77391	0.91725	1	0.999158
GO_TRANSCRIPTION_COFACTOR_BINDING	an.2019_mbsv.0.2.eqtl	2	0.88088	0.035917	0.77412	0.1277	1	0.999158
GO_HSP90_PROTEIN_BINDING	an.2019_mbsv.0.2.eqtl	3	0.43526	0.021727	0.54973	0.21433	1	0.999158
GO_DIOXYGENASE_ACTIVITY	an.2019_mbsv.0.2.eqtl	7	0.20545	0.015639	0.43678	0.31909	1	0.999158
GO_PHOSPHOTRANSFERASE_ACTIVITY_FOR_OTHER_SUBSTITUTED_PHOSPHATE_GROUPS	an.2019_mbsv.0.2.eqtl	3	-0.13962	-0.0069696	0.63269	0.58731	1	0.999158
GO_PALMITOYLTRANSFERASE_ACTIVITY	an.2019_mbsv.0.2.eqtl	4	0.10615	0.0061159	0.50063	0.41606	1	0.999158
GO_PHOSPHATASE_BINDING	an.2019_mbsv.0.2.eqtl	18	0.15884	0.019299	0.22333	0.23855	1	0.999158
GO_RNA_DIRECTED_DNA_POLYMERASE_ACTIVITY	an.2019_mbsv.0.2.eqtl	2	0.95237	0.038832	0.77327	0.10917	1	0.999158
GO_RAS_GUANYL_NUCLEOTIDE_EXCHANGE_FACTOR_ACTIVITY	an.2019_mbsv.0.2.eqtl	19	-0.14032	-0.017509	0.26937	0.69874	1	0.999158
GO_LYSOPHOSPHOLIPID_ACYLTRANSFERASE_ACTIVITY	an.2019_mbsv.0.2.eqtl	2	0.83234	0.033938	0.77413	0.14126	1	0.999158
GO_ENZYME_ACTIVATOR_ACTIVITY	an.2019_mbsv.0.2.eqtl	40	0.0012046	0.00021614	0.17008	0.49718	1	0.999158
GO_CARBON_CARBON_LYASE_ACTIVITY	an.2019_mbsv.0.2.eqtl	4	0.17638	0.010162	0.52317	0.36804	1	0.999158
GO_TRANSFERASE_ACTIVITY_TRANSFERRING_ACYL_GROUPS	an.2019_mbsv.0.2.eqtl	20	-0.061472	-0.0078665	0.24331	0.59971	1	0.999158
GO_PROTEIN_TYROSINE_SERINE_THREONINE_PHOSPHATASE_ACTIVITY	an.2019_mbsv.0.2.eqtl	2	0.07598	0.003098	0.77455	0.46094	1	0.999158
GO_FIBROBLAST_GROWTH_FACTOR_BINDING	an.2019_mbsv.0.2.eqtl	2	0.55927	0.022804	0.77193	0.23445	1	0.999158
GO_ADP_BINDING	an.2019_mbsv.0.2.eqtl	2	0.10683	0.0043557	0.97964	0.45659	1	0.999158
GO_STEROL_TRANSPORTER_ACTIVITY	an.2019_mbsv.0.2.eqtl	2	0.26165	0.010668	0.77451	0.36778	1	0.999158
GO_RNA_POLYMERASE_BINDING	an.2019_mbsv.0.2.eqtl	5	0.092107	0.0059306	0.49052	0.42554	1	0.999158
GO_MONOOXYGENASE_ACTIVITY	an.2019_mbsv.0.2.eqtl	2	0.43314	0.017661	1.0659	0.34228	1	0.999158
GO_STRUCTURAL_CONSTITUENT_OF_RIBOSOME	an.2019_mbsv.0.2.eqtl	15	-0.40311	-0.044769	0.29913	0.91098	1	0.999158
GO_COPPER_ION_BINDING	an.2019_mbsv.0.2.eqtl	4	0.16654	0.0095953	0.49048	0.36713	1	0.999158
GO_HYDROLASE_ACTIVITY_ACTING_ON_GLYCOSYL_BONDS	an.2019_mbsv.0.2.eqtl	14	0.24759	0.026576	0.29427	0.20015	1	0.999158
GO_RAB_GTPASE_BINDING	an.2019_mbsv.0.2.eqtl	24	-0.19132	-0.026775	0.2314	0.79574	1	0.999158
GO_GUANYL_NUCLEOTIDE_EXCHANGE_FACTOR_ACTIVITY	an.2019_mbsv.0.2.eqtl	25	-0.001514	-0.00021615	0.23153	0.50261	1	0.999158
GO_TELOMERASE_RNA_BINDING	an.2019_mbsv.0.2.eqtl	2	-1.0908	-0.044475	0.75061	0.92678	1	0.999158
GO_BETA_TUBULIN_BINDING	an.2019_mbsv.0.2.eqtl	4	-0.076841	-0.0044272	0.57191	0.55343	1	0.999158
GO_HELICASE_ACTIVITY	an.2019_mbsv.0.2.eqtl	10	0.47429	0.043098	0.37662	0.10408	1	0.999158
GO_RNA_POLYMERASE_CORE_ENZYME_BINDING	an.2019_mbsv.0.2.eqtl	4	-0.076464	-0.0044055	0.54817	0.55546	1	0.999158
GO_CHROMATIN_DNA_BINDING	an.2019_mbsv.0.2.eqtl	5	-0.14165	-0.0091209	0.62671	0.58939	1	0.999158
GO_ATPASE_BINDING	an.2019_mbsv.0.2.eqtl	11	-0.17334	-0.016513	0.35632	0.68664	1	0.999158
GO_LAMIN_BINDING	an.2019_mbsv.0.2.eqtl	2	-0.14759	-0.0060177	0.77423	0.57557	1	0.999158
GO_CYCLIC_NUCLEOTIDE_BINDING	an.2019_mbsv.0.2.eqtl	2	-0.8351	-0.03405	0.934	0.81428	1	0.999158
GO_CYSTEINE_TYPE_ENDOPEPTIDASE_ACTIVITY	an.2019_mbsv.0.2.eqtl	8	-0.15058	-0.012249	0.40715	0.64422	1	0.999158
GO_OLIGOPEPTIDE_BINDING	an.2019_mbsv.0.2.eqtl	2	0.49435	0.020157	0.68366	0.23488	1	0.999158
GO_GROWTH_FACTOR_ACTIVITY	an.2019_mbsv.0.2.eqtl	3	-0.77755	-0.038813	0.63201	0.89057	1	0.999158
GO_INTRACELLULAR_CALCIUM_ACTIVATED_CHLORIDE_CHANNEL_ACTIVITY	an.2019_mbsv.0.2.eqtl	2	0.14264	0.0058162	0.77451	0.42696	1	0.999158
GO_MOLECULAR_FUNCTION_REGULATOR	an.2019_mbsv.0.2.eqtl	97	-0.11614	-0.031645	0.11486	0.84391	1	0.999158
GO_MICROTUBULE_MOTOR_ACTIVITY	an.2019_mbsv.0.2.eqtl	3	-0.57862	-0.028883	0.7303	0.78583	1	0.999158
GO_OXIDOREDUCTASE_ACTIVITY_OXIDIZING_METAL_IONS	an.2019_mbsv.0.2.eqtl	4	-0.047036	-0.00271	0.51296	0.53652	1	0.999158
GO_OXIDOREDUCTASE_ACTIVITY_OXIDIZING_METAL_IONS_NAD_OR_NADP_AS_ACCEPTOR	an.2019_mbsv.0.2.eqtl	3	0.021307	0.0010636	0.58023	0.48536	1	0.999158
GO_ATPASE_ACTIVITY_COUPLED_TO_MOVEMENT_OF_SUBSTANCES	an.2019_mbsv.0.2.eqtl	7	-0.34636	-0.026365	0.40094	0.80608	1	0.999158
GO_TRANSITION_METAL_ION_TRANSMEMBRANE_TRANSPORTER_ACTIVITY	an.2019_mbsv.0.2.eqtl	3	-0.53913	-0.026912	0.63247	0.80292	1	0.999158
GO_DOUBLE_STRANDED_DNA_BINDING	an.2019_mbsv.0.2.eqtl	37	-0.26267	-0.04539	0.1953	0.91055	1	0.999158
GO_TRANSITION_METAL_ION_BINDING	an.2019_mbsv.0.2.eqtl	59	-0.081142	-0.017538	0.14642	0.71021	1	0.999158
GO_TELOMERIC_DNA_BINDING	an.2019_mbsv.0.2.eqtl	3	0.084189	0.0042025	0.61938	0.44595	1	0.999158
GO_SCAFFOLD_PROTEIN_BINDING	an.2019_mbsv.0.2.eqtl	2	-0.39378	-0.016056	0.77429	0.69443	1	0.999158
GO_LOW_DENSITY_LIPOPROTEIN_PARTICLE_RECEPTOR_BINDING	an.2019_mbsv.0.2.eqtl	3	0.18508	0.0092384	0.49875	0.35532	1	0.999158
GO_PHOSPHATIDYLSERINE_BINDING	an.2019_mbsv.0.2.eqtl	3	-0.59178	-0.02954	0.73029	0.79104	1	0.999158
GO_CALMODULIN_BINDING	an.2019_mbsv.0.2.eqtl	9	-0.43801	-0.037775	0.36136	0.88714	1	0.999158
GO_NUCLEOSIDE_TRIPHOSPHATASE_REGULATOR_ACTIVITY	an.2019_mbsv.0.2.eqtl	29	-0.30179	-0.046326	0.20286	0.93144	1	0.999158
GO_RIBOSOMAL_SMALL_SUBUNIT_BINDING	an.2019_mbsv.0.2.eqtl	2	-0.52367	-0.021352	0.77434	0.7505	1	0.999158
GO_OMEGA_PEPTIDASE_ACTIVITY	an.2019_mbsv.0.2.eqtl	2	-0.3612	-0.014728	0.9796	0.6438	1	0.999158
GO_CHANNEL_INHIBITOR_ACTIVITY	an.2019_mbsv.0.2.eqtl	2	-0.81328	-0.033161	0.65606	0.89232	1	0.999158
GO_SUMO_BINDING	an.2019_mbsv.0.2.eqtl	2	1.0024	0.040871	0.77396	0.09777	1	0.999158
GO_MANNOSYLTRANSFERASE_ACTIVITY	an.2019_mbsv.0.2.eqtl	3	0.80392	0.040129	0.63226	0.10191	1	0.999158
GO_PEPTIDE_N_ACETYLTRANSFERASE_ACTIVITY	an.2019_mbsv.0.2.eqtl	6	0.021672	0.001528	0.47882	0.48195	1	0.999158
GO_ACTIVE_TRANSMEMBRANE_TRANSPORTER_ACTIVITY	an.2019_mbsv.0.2.eqtl	18	-0.66416	-0.080698	0.25754	0.99498	1	0.999158
GO_PROTEIN_DISULFIDE_OXIDOREDUCTASE_ACTIVITY	an.2019_mbsv.0.2.eqtl	3	-1.3237	-0.066072	0.72904	0.96515	1	0.999158
GO_PHOSPHATIDYLINOSITOL_BISPHOSPHATE_BINDING	an.2019_mbsv.0.2.eqtl	8	-0.67535	-0.054936	0.36452	0.96791	1	0.999158
GO_CALCIUM_ION_TRANSMEMBRANE_TRANSPORTER_ACTIVITY	an.2019_mbsv.0.2.eqtl	7	-0.21576	-0.016424	0.45658	0.68169	1	0.999158
GO_AMIDE_BINDING	an.2019_mbsv.0.2.eqtl	20	0.21663	0.027721	0.22075	0.16333	1	0.999158
GO_POLYPEPTIDE_N_ACETYLGALACTOSAMINYLTRANSFERASE_ACTIVITY	an.2019_mbsv.0.2.eqtl	2	0.82066	0.033461	0.77416	0.14467	1	0.999158
GO_MODIFIED_AMINO_ACID_BINDING	an.2019_mbsv.0.2.eqtl	5	-0.012917	-0.00083172	0.49961	0.51031	1	0.999158
GO_ION_CHANNEL_BINDING	an.2019_mbsv.0.2.eqtl	7	0.4161	0.031674	0.46767	0.1869	1	0.999158
GO_SUMO_TRANSFERASE_ACTIVITY	an.2019_mbsv.0.2.eqtl	2	0.36848	0.015024	0.77427	0.31712	1	0.999158
GO_LRR_DOMAIN_BINDING	an.2019_mbsv.0.2.eqtl	3	-1.6	-0.079867	0.89002	0.96376	1	0.999158
GO_INTEGRIN_BINDING	an.2019_mbsv.0.2.eqtl	8	-0.16568	-0.013477	0.43471	0.6484	1	0.999158
GO_CALMODULIN_DEPENDENT_PROTEIN_KINASE_ACTIVITY	an.2019_mbsv.0.2.eqtl	3	-0.09331	-0.0046577	0.63266	0.55861	1	0.999158
GO_FERROUS_IRON_BINDING	an.2019_mbsv.0.2.eqtl	3	0.65986	0.032938	0.63236	0.14847	1	0.999158
GO_NAD_BINDING	an.2019_mbsv.0.2.eqtl	5	0.32804	0.021122	0.49043	0.25186	1	0.999158
GO_ANION_TRANSMEMBRANE_TRANSPORTER_ACTIVITY	an.2019_mbsv.0.2.eqtl	16	-0.27078	-0.031045	0.28928	0.82527	1	0.999158
GO_CHAPERONE_BINDING	an.2019_mbsv.0.2.eqtl	7	-0.17626	-0.013417	0.3732	0.6816	1	0.999158
GO_PROTEIN_TYROSINE_PHOSPHATASE_ACTIVITY	an.2019_mbsv.0.2.eqtl	4	-0.10969	-0.00632	0.54812	0.57929	1	0.999158
GO_IDENTICAL_PROTEIN_BINDING	an.2019_mbsv.0.2.eqtl	93	-0.050847	-0.013591	0.11687	0.66821	1	0.999158
GO_GALACTOSYLTRANSFERASE_ACTIVITY	an.2019_mbsv.0.2.eqtl	4	0.59369	0.034205	0.59626	0.15981	1	0.999158
GO_PHOSPHOTRANSFERASE_ACTIVITY_PHOSPHATE_GROUP_AS_ACCEPTOR	an.2019_mbsv.0.2.eqtl	6	0.08651	0.0060994	0.39776	0.41393	1	0.999158
GO_RIBONUCLEOPROTEIN_COMPLEX_BINDING	an.2019_mbsv.0.2.eqtl	10	0.22685	0.020614	0.29516	0.22115	1	0.999158
GO_TRANSLATION_FACTOR_ACTIVITY_RNA_BINDING	an.2019_mbsv.0.2.eqtl	6	0.36438	0.025691	0.47874	0.22337	1	0.999158
GO_DRUG_BINDING	an.2019_mbsv.0.2.eqtl	116	0.053514	0.015808	0.10712	0.30874	1	0.999158
GO_SPECTRIN_BINDING	an.2019_mbsv.0.2.eqtl	2	0.34107	0.013907	0.77448	0.32987	1	0.999158
GO_O_ACYLTRANSFERASE_ACTIVITY	an.2019_mbsv.0.2.eqtl	4	0.61637	0.035512	0.51616	0.11634	1	0.999158
GO_TRANSFERASE_ACTIVITY_TRANSFERRING_NITROGENOUS_GROUPS	an.2019_mbsv.0.2.eqtl	3	0.43132	0.02153	0.62696	0.24581	1	0.999158
GO_METAL_CLUSTER_BINDING	an.2019_mbsv.0.2.eqtl	7	0.15033	0.011443	0.41492	0.35859	1	0.999158
GO_ENZYME_INHIBITOR_ACTIVITY	an.2019_mbsv.0.2.eqtl	17	-0.10228	-0.012082	0.2443	0.66223	1	0.999158
GO_ENDODEOXYRIBONUCLEASE_ACTIVITY	an.2019_mbsv.0.2.eqtl	4	-1.143	-0.065852	0.69209	0.95054	1	0.999158
GO_ORGANIC_ACID_TRANSMEMBRANE_TRANSPORTER_ACTIVITY	an.2019_mbsv.0.2.eqtl	5	-0.60751	-0.039116	0.4902	0.89225	1	0.999158
GO_DEATH_RECEPTOR_BINDING	an.2019_mbsv.0.2.eqtl	2	-1.166	-0.04754	0.768	0.93537	1	0.999158
GO_RHO_GUANYL_NUCLEOTIDE_EXCHANGE_FACTOR_ACTIVITY	an.2019_mbsv.0.2.eqtl	9	-0.48695	-0.041996	0.38203	0.89865	1	0.999158
GO_INOSITOL_PHOSPHATE_PHOSPHATASE_ACTIVITY	an.2019_mbsv.0.2.eqtl	3	0.15624	0.0077988	0.55647	0.38947	1	0.999158
GO_MHC_CLASS_I_PROTEIN_BINDING	an.2019_mbsv.0.2.eqtl	2	0.66147	0.02697	0.77428	0.19656	1	0.999158
GO_CARBOXYLIC_ESTER_HYDROLASE_ACTIVITY	an.2019_mbsv.0.2.eqtl	9	0.12081	0.010419	0.3545	0.36666	1	0.999158
GO_CARGO_RECEPTOR_ACTIVITY	an.2019_mbsv.0.2.eqtl	2	-0.36647	-0.014943	0.77446	0.68192	1	0.999158
GO_LIPASE_ACTIVATOR_ACTIVITY	an.2019_mbsv.0.2.eqtl	2	-0.30257	-0.012337	0.77451	0.65194	1	0.999158
GO_ORGANIC_ANION_TRANSMEMBRANE_TRANSPORTER_ACTIVITY	an.2019_mbsv.0.2.eqtl	8	-0.56727	-0.046144	0.38797	0.92801	1	0.999158
GO_DEOXYRIBONUCLEASE_ACTIVITY	an.2019_mbsv.0.2.eqtl	5	-1.1241	-0.072379	0.58502	0.97254	1	0.999158
GO_RRNA_BINDING	an.2019_mbsv.0.2.eqtl	5	0.23577	0.015181	0.58611	0.34378	1	0.999158
GO_VITAMIN_BINDING	an.2019_mbsv.0.2.eqtl	10	0.20371	0.01851	0.35231	0.28162	1	0.999158
GO_RAL_GTPASE_BINDING	an.2019_mbsv.0.2.eqtl	2	0.11366	0.0046345	0.77454	0.44168	1	0.999158
GO_UDP_GLYCOSYLTRANSFERASE_ACTIVITY	an.2019_mbsv.0.2.eqtl	8	0.17896	0.014557	0.40427	0.32904	1	0.999158
GO_SULFOTRANSFERASE_ACTIVITY	an.2019_mbsv.0.2.eqtl	3	0.39115	0.019525	0.59748	0.25641	1	0.999158
GO_PHOSPHATIDYLINOSITOL_3_PHOSPHATE_BINDING	an.2019_mbsv.0.2.eqtl	3	0.41978	0.020954	0.63192	0.25332	1	0.999158
GO_LYASE_ACTIVITY	an.2019_mbsv.0.2.eqtl	11	-0.0062957	-0.00059975	0.33783	0.50743	1	0.999158
GO_N_ACYLTRANSFERASE_ACTIVITY	an.2019_mbsv.0.2.eqtl	8	-0.13672	-0.011121	0.40782	0.63125	1	0.999158
GO_PROTEIN_PHOSPHATASE_1_BINDING	an.2019_mbsv.0.2.eqtl	2	0.24633	0.010044	0.62818	0.34752	1	0.999158
GO_CORECEPTOR_ACTIVITY	an.2019_mbsv.0.2.eqtl	2	-0.75028	-0.030592	0.97941	0.7781	1	0.999158
GO_QUATERNARY_AMMONIUM_GROUP_BINDING	an.2019_mbsv.0.2.eqtl	2	-0.15929	-0.0064948	0.7629	0.58268	1	0.999158
GO_CYCLIN_DEPENDENT_PROTEIN_KINASE_ACTIVITY	an.2019_mbsv.0.2.eqtl	3	-0.21928	-0.010946	0.63155	0.63575	1	0.999158
GO_TRANSMEMBRANE_TRANSPORTER_ACTIVITY	an.2019_mbsv.0.2.eqtl	55	-0.15213	-0.031802	0.14819	0.84759	1	0.999158
GO_KINESIN_BINDING	an.2019_mbsv.0.2.eqtl	3	-0.57835	-0.02887	0.62165	0.82381	1	0.999158
GO_UBIQUITIN_LIKE_PROTEIN_CONJUGATING_ENZYME_BINDING	an.2019_mbsv.0.2.eqtl	5	0.43264	0.027857	0.53185	0.20806	1	0.999158
GO_STEROID_HORMONE_RECEPTOR_BINDING	an.2019_mbsv.0.2.eqtl	5	-0.010798	-0.00069529	0.4905	0.50878	1	0.999158
GO_UBIQUITIN_LIKE_PROTEIN_LIGASE_BINDING	an.2019_mbsv.0.2.eqtl	18	-0.33772	-0.041034	0.25835	0.9043	1	0.999158
GO_RNA_HELICASE_ACTIVITY	an.2019_mbsv.0.2.eqtl	3	0.019442	0.00097048	0.6327	0.48775	1	0.999158
GO_CYCLIN_DEPENDENT_PROTEIN_SERINE_THREONINE_KINASE_REGULATOR_ACTIVITY	an.2019_mbsv.0.2.eqtl	2	-0.24479	-0.009981	0.77451	0.62399	1	0.999158
GO_DNA_DEPENDENT_ATPASE_ACTIVITY	an.2019_mbsv.0.2.eqtl	6	0.49602	0.034972	0.51689	0.16872	1	0.999158
GO_METALLOPEPTIDASE_ACTIVITY	an.2019_mbsv.0.2.eqtl	8	0.067988	0.0055304	0.35111	0.42325	1	0.999158
GO_UBIQUITIN_LIKE_PROTEIN_LIGASE_ACTIVITY	an.2019_mbsv.0.2.eqtl	15	-0.35423	-0.03934	0.27246	0.90309	1	0.999158
GO_GUANYL_NUCLEOTIDE_BINDING	an.2019_mbsv.0.2.eqtl	32	-0.14906	-0.024005	0.20754	0.76361	1	0.999158
GO_ENDONUCLEASE_ACTIVITY	an.2019_mbsv.0.2.eqtl	11	-0.42056	-0.040064	0.35378	0.88261	1	0.999158
GO_ANION_ANION_ANTIPORTER_ACTIVITY	an.2019_mbsv.0.2.eqtl	3	-0.60657	-0.030278	0.73016	0.79685	1	0.999158
GO_HYDROLASE_ACTIVITY_HYDROLYZING_N_GLYCOSYL_COMPOUNDS	an.2019_mbsv.0.2.eqtl	2	0.10853	0.0044253	0.77454	0.44429	1	0.999158
GO_OXIDOREDUCTASE_ACTIVITY_ACTING_ON_PAIRED_DONORS_WITH_INCORPORATION_OR_REDUCTION_OF_MOLECULAR_OXYGEN	an.2019_mbsv.0.2.eqtl	11	0.22907	0.021822	0.35896	0.26175	1	0.999158
GO_SINGLE_STRANDED_DNA_BINDING	an.2019_mbsv.0.2.eqtl	12	-0.52001	-0.051719	0.32417	0.94552	1	0.999158
GO_RIBONUCLEOTIDE_BINDING	an.2019_mbsv.0.2.eqtl	133	0.050522	0.015855	0.10057	0.30776	1	0.999158
GO_ACTIVATING_TRANSCRIPTION_FACTOR_BINDING	an.2019_mbsv.0.2.eqtl	3	0.39226	0.01958	0.60838	0.2596	1	0.999158
GO_MICROTUBULE_BINDING	an.2019_mbsv.0.2.eqtl	18	-0.20915	-0.025412	0.25223	0.79641	1	0.999158
GO_TUBULIN_BINDING	an.2019_mbsv.0.2.eqtl	26	-0.22477	-0.032711	0.21366	0.85349	1	0.999158
GO_ORGANOPHOSPHATE_ESTER_TRANSMEMBRANE_TRANSPORTER_ACTIVITY	an.2019_mbsv.0.2.eqtl	3	-0.77786	-0.038828	0.73005	0.85656	1	0.999158
GO_NADP_BINDING	an.2019_mbsv.0.2.eqtl	5	0.39937	0.025715	0.49039	0.20779	1	0.999158
GO_KINASE_ACTIVATOR_ACTIVITY	an.2019_mbsv.0.2.eqtl	3	0.43864	0.021896	0.53438	0.20595	1	0.999158
GO_MOTOR_ACTIVITY	an.2019_mbsv.0.2.eqtl	4	-0.71219	-0.041033	0.60773	0.87926	1	0.999158
GO_TRANSCRIPTION_FACTOR_BINDING	an.2019_mbsv.0.2.eqtl	44	0.2264	0.042533	0.17629	0.099659	1	0.999158
GO_TRNA_SPECIFIC_RIBONUCLEASE_ACTIVITY	an.2019_mbsv.0.2.eqtl	2	-1.7011	-0.06936	0.74728	0.9885	1	0.999158
GO_SOLUTE_CATION_SYMPORTER_ACTIVITY	an.2019_mbsv.0.2.eqtl	7	-0.92331	-0.070284	0.41417	0.98701	1	0.999158
GO_UBIQUITIN_SPECIFIC_PROTEASE_BINDING	an.2019_mbsv.0.2.eqtl	3	0.088626	0.0044239	0.60845	0.44211	1	0.999158
GO_PHOSPHOLIPID_TRANSPORTER_ACTIVITY	an.2019_mbsv.0.2.eqtl	4	-0.26101	-0.015038	0.5992	0.66839	1	0.999158
GO_BASAL_TRANSCRIPTION_MACHINERY_BINDING	an.2019_mbsv.0.2.eqtl	6	-0.31349	-0.022103	0.51703	0.72779	1	0.999158
GO_LIGASE_ACTIVITY_FORMING_CARBON_NITROGEN_BONDS	an.2019_mbsv.0.2.eqtl	5	0.29425	0.018946	0.49028	0.27426	1	0.999158
GO_GROWTH_FACTOR_RECEPTOR_BINDING	an.2019_mbsv.0.2.eqtl	4	0.26974	0.015541	0.4619	0.27968	1	0.999158
GO_NUCLEOBASE_CONTAINING_COMPOUND_TRANSMEMBRANE_TRANSPORTER_ACTIVITY	an.2019_mbsv.0.2.eqtl	3	-0.16863	-0.0084172	0.63268	0.60506	1	0.999158
GO_SNRNA_BINDING	an.2019_mbsv.0.2.eqtl	2	0.63062	0.025713	0.77432	0.20779	1	0.999158
GO_ENZYME_REGULATOR_ACTIVITY	an.2019_mbsv.0.2.eqtl	59	0.0042529	0.0009192	0.14298	0.48814	1	0.999158
GO_RECEPTOR_SIGNALING_COMPLEX_SCAFFOLD_ACTIVITY	an.2019_mbsv.0.2.eqtl	2	-1.2902	-0.052607	0.7736	0.95219	1	0.999158
GO_MYOSIN_V_BINDING	an.2019_mbsv.0.2.eqtl	3	0.62871	0.031383	0.72719	0.19373	1	0.999158
GO_EXOPEPTIDASE_ACTIVITY	an.2019_mbsv.0.2.eqtl	10	0.22529	0.020472	0.34499	0.25693	1	0.999158
GO_SOLUTE_PROTON_SYMPORTER_ACTIVITY	an.2019_mbsv.0.2.eqtl	4	-1.3496	-0.077759	0.54673	0.99314	1	0.999158
GO_SNARE_BINDING	an.2019_mbsv.0.2.eqtl	8	-0.94261	-0.076675	0.36937	0.99458	1	0.999158
GO_GTP_RHO_BINDING	an.2019_mbsv.0.2.eqtl	3	-0.95725	-0.047783	0.63207	0.93491	1	0.999158
GO_TRANSLATION_REGULATOR_ACTIVITY	an.2019_mbsv.0.2.eqtl	11	0.074033	0.0070527	0.34349	0.4147	1	0.999158
GO_ACETYLGLUCOSAMINYLTRANSFERASE_ACTIVITY	an.2019_mbsv.0.2.eqtl	2	-0.089699	-0.0036574	0.77453	0.54609	1	0.999158
GO_NF_KAPPAB_BINDING	an.2019_mbsv.0.2.eqtl	4	-0.056355	-0.0032469	0.5481	0.54094	1	0.999158
GO_MACROMOLECULE_TRANSMEMBRANE_TRANSPORTER_ACTIVITY	an.2019_mbsv.0.2.eqtl	5	-0.10627	-0.0068426	0.38651	0.6083	1	0.999158
GO_RAC_GTPASE_BINDING	an.2019_mbsv.0.2.eqtl	5	-1.0711	-0.068968	0.53074	0.9781	1	0.999158
GO_SECONDARY_ACTIVE_TRANSMEMBRANE_TRANSPORTER_ACTIVITY	an.2019_mbsv.0.2.eqtl	11	-0.87465	-0.083323	0.3347	0.99546	1	0.999158
GO_DNA_DIRECTED_DNA_POLYMERASE_ACTIVITY	an.2019_mbsv.0.2.eqtl	2	0.45197	0.018429	0.77441	0.27979	1	0.999158
GO_COFACTOR_BINDING	an.2019_mbsv.0.2.eqtl	41	0.22733	0.04128	0.17335	0.094991	1	0.999158
GO_CULLIN_FAMILY_PROTEIN_BINDING	an.2019_mbsv.0.2.eqtl	3	-0.81024	-0.040445	0.72957	0.86651	1	0.999158
GO_ZINC_ION_BINDING	an.2019_mbsv.0.2.eqtl	43	-0.13115	-0.024369	0.17056	0.77897	1	0.999158
GO_TETRAPYRROLE_BINDING	an.2019_mbsv.0.2.eqtl	8	0.24152	0.019646	0.39167	0.26879	1	0.999158
GO_MITOGEN_ACTIVATED_PROTEIN_KINASE_KINASE_KINASE_BINDING	an.2019_mbsv.0.2.eqtl	2	-0.70387	-0.0287	0.77424	0.81826	1	0.999158
GO_PDZ_DOMAIN_BINDING	an.2019_mbsv.0.2.eqtl	10	0.28154	0.025584	0.34743	0.20895	1	0.999158
GO_POTASSIUM_CHANNEL_REGULATOR_ACTIVITY	an.2019_mbsv.0.2.eqtl	3	-0.27174	-0.013564	0.72983	0.64514	1	0.999158
GO_IRON_ION_BINDING	an.2019_mbsv.0.2.eqtl	11	0.13611	0.012967	0.35548	0.35094	1	0.999158
GO_SIGNALING_ADAPTOR_ACTIVITY	an.2019_mbsv.0.2.eqtl	3	-0.56105	-0.028006	0.63165	0.8127	1	0.999158
GO_NUCLEOSOMAL_DNA_BINDING	an.2019_mbsv.0.2.eqtl	3	-0.020852	-0.0010409	0.68482	0.51214	1	0.999158
GO_LIPASE_ACTIVITY	an.2019_mbsv.0.2.eqtl	3	0.37563	0.01875	0.57783	0.25789	1	0.999158
GO_PROTEIN_SERINE_THREONINE_KINASE_ACTIVITY	an.2019_mbsv.0.2.eqtl	31	-0.019034	-0.0030183	0.20032	0.53784	1	0.999158
GO_TRANSLATION_REGULATOR_ACTIVITY_NUCLEIC_ACID_BINDING	an.2019_mbsv.0.2.eqtl	7	0.19223	0.014633	0.43906	0.3308	1	0.999158
GO_REPRESSING_TRANSCRIPTION_FACTOR_BINDING	an.2019_mbsv.0.2.eqtl	4	0.12911	0.0074385	0.6024	0.41517	1	0.999158
GO_CHROMATIN_BINDING	an.2019_mbsv.0.2.eqtl	25	-0.060732	-0.0086707	0.24154	0.59924	1	0.999158
GO_MYOSIN_BINDING	an.2019_mbsv.0.2.eqtl	6	0.1758	0.012394	0.47795	0.35654	1	0.999158
GO_CHEMOREPELLENT_ACTIVITY	an.2019_mbsv.0.2.eqtl	2	0.046136	0.0018811	0.77338	0.47622	1	0.999158
GO_MAP_KINASE_KINASE_ACTIVITY	an.2019_mbsv.0.2.eqtl	2	0.076222	0.0031079	0.7745	0.46081	1	0.999158
GO_PROTEIN_DOMAIN_SPECIFIC_BINDING	an.2019_mbsv.0.2.eqtl	45	0.059154	0.011234	0.16827	0.36263	1	0.999158
GO_SODIUM_CHANNEL_REGULATOR_ACTIVITY	an.2019_mbsv.0.2.eqtl	2	0.039774	0.0016217	0.77456	0.47953	1	0.999158
GO_OXIDOREDUCTASE_ACTIVITY_ACTING_ON_THE_ALDEHYDE_OR_OXO_GROUP_OF_DONORS	an.2019_mbsv.0.2.eqtl	4	0.32246	0.018579	0.45651	0.24006	1	0.999158
GO_DOUBLE_STRANDED_RNA_BINDING	an.2019_mbsv.0.2.eqtl	5	0.44961	0.02895	0.47733	0.17321	1	0.999158
GO_MHC_PROTEIN_BINDING	an.2019_mbsv.0.2.eqtl	3	-0.23888	-0.011924	0.49115	0.6866	1	0.999158
GO_POTASSIUM_CHANNEL_ACTIVITY	an.2019_mbsv.0.2.eqtl	2	0.57403	0.023405	0.77435	0.22933	1	0.999158
GO_LIPID_BINDING	an.2019_mbsv.0.2.eqtl	44	0.059137	0.01111	0.16741	0.36198	1	0.999158
GO_STRUCTURAL_CONSTITUENT_OF_CYTOSKELETON	an.2019_mbsv.0.2.eqtl	4	-0.2043	-0.011771	0.54812	0.64529	1	0.999158
GO_2_IRON_2_SULFUR_CLUSTER_BINDING	an.2019_mbsv.0.2.eqtl	5	0.4499	0.028969	0.49033	0.17953	1	0.999158
GO_ALPHA_ACTININ_BINDING	an.2019_mbsv.0.2.eqtl	2	-0.96636	-0.039402	0.97921	0.83804	1	0.999158
GO_OXIDOREDUCTASE_ACTIVITY_ACTING_ON_A_SULFUR_GROUP_OF_DONORS	an.2019_mbsv.0.2.eqtl	10	0.075277	0.0068404	0.33531	0.4112	1	0.999158
GO_DEACETYLASE_ACTIVITY	an.2019_mbsv.0.2.eqtl	2	1.0168	0.04146	0.9573	0.14419	1	0.999158
GO_FLAVIN_ADENINE_DINUCLEOTIDE_BINDING	an.2019_mbsv.0.2.eqtl	10	0.14438	0.013119	0.33606	0.33378	1	0.999158
GO_PROTEIN_N_TERMINUS_BINDING	an.2019_mbsv.0.2.eqtl	10	-0.35086	-0.031882	0.39464	0.81292	1	0.999158
GO_P53_BINDING	an.2019_mbsv.0.2.eqtl	2	-1.4266	-0.058168	0.77338	0.96732	1	0.999158
GO_PEPTIDE_RECEPTOR_ACTIVITY	an.2019_mbsv.0.2.eqtl	2	-0.40036	-0.016324	0.77446	0.69736	1	0.999158
GO_SYMPORTER_ACTIVITY	an.2019_mbsv.0.2.eqtl	7	-0.92331	-0.070284	0.41417	0.98701	1	0.999158
GO_ENDORIBONUCLEASE_ACTIVITY	an.2019_mbsv.0.2.eqtl	5	-0.75951	-0.048903	0.4832	0.94187	1	0.999158
GO_UBIQUITIN_LIKE_PROTEIN_SPECIFIC_PROTEASE_ACTIVITY	an.2019_mbsv.0.2.eqtl	10	0.1183	0.010749	0.34725	0.36671	1	0.999158
GO_PHOSPHOLIPID_BINDING	an.2019_mbsv.0.2.eqtl	29	-0.0017756	-0.00027256	0.2052	0.50345	1	0.999158
GO_INTRAMOLECULAR_OXIDOREDUCTASE_ACTIVITY	an.2019_mbsv.0.2.eqtl	5	-0.070319	-0.0045278	0.4887	0.55719	1	0.999158
GO_SEQUENCE_SPECIFIC_DNA_BINDING	an.2019_mbsv.0.2.eqtl	43	-0.047322	-0.0087925	0.17905	0.6042	1	0.999158
GO_GTP_DEPENDENT_PROTEIN_BINDING	an.2019_mbsv.0.2.eqtl	3	-0.32667	-0.016307	0.73044	0.6726	1	0.999158
GO_TRANSCRIPTION_COREPRESSOR_ACTIVITY	an.2019_mbsv.0.2.eqtl	11	0.00027574	2.6268e-05	0.32687	0.49966	1	0.999158
GO_RIBONUCLEASE_ACTIVITY	an.2019_mbsv.0.2.eqtl	6	-0.89702	-0.063244	0.44197	0.97869	1	0.999158
GO_LAMININ_BINDING	an.2019_mbsv.0.2.eqtl	2	-0.68575	-0.027961	0.74644	0.82078	1	0.999158
GO_GLUTAMATE_RECEPTOR_BINDING	an.2019_mbsv.0.2.eqtl	3	-0.035559	-0.001775	0.63265	0.52241	1	0.999158
GO_ENDOPEPTIDASE_ACTIVITY	an.2019_mbsv.0.2.eqtl	20	0.032787	0.0041957	0.25028	0.4479	1	0.999158
GO_NOTCH_BINDING	an.2019_mbsv.0.2.eqtl	4	0.261	0.015037	0.54225	0.31519	1	0.999158
GO_DEAMINASE_ACTIVITY	an.2019_mbsv.0.2.eqtl	4	0.034334	0.0019782	0.47905	0.47144	1	0.999158
GO_THYROID_HORMONE_RECEPTOR_BINDING	an.2019_mbsv.0.2.eqtl	4	0.2446	0.014093	0.58522	0.33802	1	0.999158
GO_METALLOAMINOPEPTIDASE_ACTIVITY	an.2019_mbsv.0.2.eqtl	2	-0.0074854	-0.00030521	0.57551	0.50519	1	0.999158
GO_DOPAMINE_RECEPTOR_BINDING	an.2019_mbsv.0.2.eqtl	2	-1.1296	-0.046057	0.77383	0.92768	1	0.999158
GO_RIBOSOME_BINDING	an.2019_mbsv.0.2.eqtl	6	0.28363	0.019997	0.3497	0.20875	1	0.999158
GO_TRANSCRIPTION_COACTIVATOR_ACTIVITY	an.2019_mbsv.0.2.eqtl	23	-0.080628	-0.01105	0.2473	0.62777	1	0.999158
GO_RECEPTOR_REGULATOR_ACTIVITY	an.2019_mbsv.0.2.eqtl	11	-0.11794	-0.011235	0.31747	0.64483	1	0.999158
GO_MONOSACCHARIDE_BINDING	an.2019_mbsv.0.2.eqtl	3	-0.54069	-0.02699	0.7535	0.76342	1	0.999158
GO_ATPASE_ACTIVITY	an.2019_mbsv.0.2.eqtl	25	-0.165	-0.023557	0.22229	0.77096	1	0.999158
GO_GTPASE_BINDING	an.2019_mbsv.0.2.eqtl	60	-0.21399	-0.046621	0.14728	0.92674	1	0.999158
GO_G_PROTEIN_COUPLED_RECEPTOR_BINDING	an.2019_mbsv.0.2.eqtl	4	-0.88439	-0.050954	0.54756	0.94672	1	0.999158
GO_LIGASE_ACTIVITY_FORMING_CARBON_OXYGEN_BONDS	an.2019_mbsv.0.2.eqtl	4	0.74547	0.04295	0.54603	0.08622	1	0.999158
GO_CARBON_OXYGEN_LYASE_ACTIVITY	an.2019_mbsv.0.2.eqtl	4	0.26104	0.01504	0.54813	0.317	1	0.999158
GO_ADENYL_NUCLEOTIDE_BINDING	an.2019_mbsv.0.2.eqtl	107	0.042647	0.01215	0.10963	0.34868	1	0.999158
GO_SOLUTE_SODIUM_SYMPORTER_ACTIVITY	an.2019_mbsv.0.2.eqtl	3	-0.34754	-0.017348	0.6326	0.70857	1	0.999158
GO_TRANSFERASE_ACTIVITY_TRANSFERRING_PENTOSYL_GROUPS	an.2019_mbsv.0.2.eqtl	5	-0.22215	-0.014304	0.49049	0.67465	1	0.999158
GO_NEUROTRANSMITTER_TRANSPORTER_ACTIVITY	an.2019_mbsv.0.2.eqtl	4	-0.42754	-0.024633	0.54805	0.78226	1	0.999158
GO_TRNA_METHYLTRANSFERASE_ACTIVITY	an.2019_mbsv.0.2.eqtl	2	0.46446	0.018938	0.77442	0.27439	1	0.999158
GO_SEMAPHORIN_RECEPTOR_BINDING	an.2019_mbsv.0.2.eqtl	3	-0.032936	-0.0016441	0.63159	0.52079	1	0.999158
GO_CHLORIDE_CHANNEL_REGULATOR_ACTIVITY	an.2019_mbsv.0.2.eqtl	3	-0.55653	-0.02778	0.56302	0.83843	1	0.999158
GO_DNA_HELICASE_ACTIVITY	an.2019_mbsv.0.2.eqtl	6	0.51748	0.036484	0.51665	0.15838	1	0.999158
GO_AMMONIUM_ION_BINDING	an.2019_mbsv.0.2.eqtl	2	-0.15929	-0.0064948	0.7629	0.58268	1	0.999158
GO_RNA_POLYMERASE_II_TRANSCRIPTION_FACTOR_BINDING	an.2019_mbsv.0.2.eqtl	2	0.75202	0.030663	0.77421	0.16579	1	0.999158
GO_ASPARTIC_TYPE_PEPTIDASE_ACTIVITY	an.2019_mbsv.0.2.eqtl	6	-0.48332	-0.034077	0.47759	0.84413	1	0.999158
GO_RNA_POLYMERASE_ACTIVITY	an.2019_mbsv.0.2.eqtl	3	-0.3154	-0.015744	0.72858	0.66741	1	0.999158
GO_PROTEIN_PHOSPHATASE_2A_BINDING	an.2019_mbsv.0.2.eqtl	5	-0.15085	-0.0097131	0.444	0.63295	1	0.999158
GO_ISOMERASE_ACTIVITY	an.2019_mbsv.0.2.eqtl	10	-0.28947	-0.026304	0.35994	0.78928	1	0.999158
GO_TRANSPORTER_ACTIVITY	an.2019_mbsv.0.2.eqtl	70	-0.20581	-0.048219	0.13335	0.93849	1	0.999158
GO_VOLTAGE_GATED_CALCIUM_CHANNEL_ACTIVITY	an.2019_mbsv.0.2.eqtl	2	-1.3837	-0.056418	0.97871	0.92115	1	0.999158
GO_CYTOKINE_ACTIVITY	an.2019_mbsv.0.2.eqtl	2	0.45516	0.018559	0.77444	0.27842	1	0.999158
GO_4_IRON_4_SULFUR_CLUSTER_BINDING	an.2019_mbsv.0.2.eqtl	4	0.60425	0.034814	0.54785	0.13514	1	0.999158
GO_PHOSPHOLIPASE_ACTIVITY	an.2019_mbsv.0.2.eqtl	3	0.37563	0.01875	0.57783	0.25789	1	0.999158
GO_N_ACETYLTRANSFERASE_ACTIVITY	an.2019_mbsv.0.2.eqtl	7	-0.12099	-0.0092096	0.43903	0.60854	1	0.999158
GO_HYDROLASE_ACTIVITY_HYDROLYZING_O_GLYCOSYL_COMPOUNDS	an.2019_mbsv.0.2.eqtl	12	0.27007	0.02686	0.31755	0.19762	1	0.999158
GO_STRUCTURAL_MOLECULE_ACTIVITY	an.2019_mbsv.0.2.eqtl	37	-0.25692	-0.044396	0.19021	0.91147	1	0.999158
GO_RNA_BINDING	an.2019_mbsv.0.2.eqtl	123	0.10642	0.032268	0.10179	0.148	1	0.999158
GO_RNA_POLYMERASE_II_DISTAL_ENHANCER_SEQUENCE_SPECIFIC_DNA_BINDING	an.2019_mbsv.0.2.eqtl	3	-0.93918	-0.046881	0.89356	0.85327	1	0.999158
GO_CYTOKINE_RECEPTOR_BINDING	an.2019_mbsv.0.2.eqtl	9	-0.1883	-0.016239	0.33627	0.71219	1	0.999158
GO_PHOSPHATASE_REGULATOR_ACTIVITY	an.2019_mbsv.0.2.eqtl	6	-0.11344	-0.0079981	0.41335	0.6081	1	0.999158
GO_TUMOR_NECROSIS_FACTOR_RECEPTOR_SUPERFAMILY_BINDING	an.2019_mbsv.0.2.eqtl	3	-1.0115	-0.050491	0.62881	0.94601	1	0.999158
GO_CORE_PROMOTER_SEQUENCE_SPECIFIC_DNA_BINDING	an.2019_mbsv.0.2.eqtl	2	-0.67202	-0.027401	0.97921	0.75366	1	0.999158
GO_CATION_CHANNEL_ACTIVITY	an.2019_mbsv.0.2.eqtl	13	-0.051021	-0.0052795	0.33132	0.56118	1	0.999158
GO_RAB_GUANYL_NUCLEOTIDE_EXCHANGE_FACTOR_ACTIVITY	an.2019_mbsv.0.2.eqtl	7	0.16162	0.012303	0.46722	0.36474	1	0.999158
GO_INOSITOL_TRISPHOSPHATE_PHOSPHATASE_ACTIVITY	an.2019_mbsv.0.2.eqtl	2	0.39657	0.01617	0.64575	0.26963	1	0.999158
GO_ACYL_COA_DEHYDROGENASE_ACTIVITY	an.2019_mbsv.0.2.eqtl	2	0.16688	0.0068043	0.77452	0.41472	1	0.999158
GO_LIGASE_ACTIVITY	an.2019_mbsv.0.2.eqtl	12	0.3066	0.030494	0.31713	0.16692	1	0.999158
GO_HEXOSAMINIDASE_ACTIVITY	an.2019_mbsv.0.2.eqtl	3	-0.074886	-0.0037381	0.63222	0.54713	1	0.999158
GO_MRNA_3_UTR_BINDING	an.2019_mbsv.0.2.eqtl	5	0.33362	0.021481	0.4343	0.22127	1	0.999158
GO_PHOSPHATIDYLINOSITOL_4_PHOSPHATE_BINDING	an.2019_mbsv.0.2.eqtl	3	0.46775	0.023349	0.63256	0.22989	1	0.999158
GO_SODIUM_CHANNEL_ACTIVITY	an.2019_mbsv.0.2.eqtl	2	0.94563	0.038557	0.77403	0.11104	1	0.999158
GO_SNORNA_BINDING	an.2019_mbsv.0.2.eqtl	2	-0.13766	-0.0056128	0.45521	0.6188	1	0.999158
GO_SODIUM_ION_TRANSMEMBRANE_TRANSPORTER_ACTIVITY	an.2019_mbsv.0.2.eqtl	7	-0.44771	-0.034081	0.41282	0.86082	1	0.999158
GO_NUCLEOTIDYLTRANSFERASE_ACTIVITY	an.2019_mbsv.0.2.eqtl	13	-0.050871	-0.0052639	0.28131	0.57174	1	0.999158
GO_CALCIUM_DEPENDENT_PHOSPHOLIPID_BINDING	an.2019_mbsv.0.2.eqtl	3	0.019483	0.00097253	0.73039	0.48936	1	0.999158
GO_SINGLE_STRAND_BREAK_REPAIR	an.2019_mbsv.0.2.eqtl	2	-0.685	-0.02793	0.77346	0.812	1	0.999158
GO_REGULATION_OF_MITOTIC_RECOMBINATION	an.2019_mbsv.0.2.eqtl	2	-1.0104	-0.041198	0.97766	0.8492	1	0.999158
GO_NEGATIVE_REGULATION_OF_TRANSCRIPTION_BY_RNA_POLYMERASE_II	an.2019_mbsv.0.2.eqtl	43	0.20397	0.037899	0.17714	0.12489	1	0.999158
GO_PROTEIN_DENEDDYLATION	an.2019_mbsv.0.2.eqtl	2	0.43396	0.017694	0.77442	0.28767	1	0.999158
GO_PROTEIN_PEPTIDYL_PROLYL_ISOMERIZATION	an.2019_mbsv.0.2.eqtl	4	-0.42842	-0.024683	0.60554	0.7603	1	0.999158
GO_AUTOPHAGY_OF_MITOCHONDRION	an.2019_mbsv.0.2.eqtl	10	0.40225	0.036552	0.34814	0.12408	1	0.999158
GO_MATURATION_OF_LSU_RRNA_FROM_TRICISTRONIC_RRNA_TRANSCRIPT_SSU_RRNA_5_8S_RRNA_LSU_RRNA_	an.2019_mbsv.0.2.eqtl	3	0.053247	0.0026579	0.7304	0.47095	1	0.999158
GO_ENDONUCLEOLYTIC_CLEAVAGE_INVOLVED_IN_RRNA_PROCESSING	an.2019_mbsv.0.2.eqtl	3	-1.0032	-0.050075	0.72948	0.91533	1	0.999158
GO_ENDONUCLEOLYTIC_CLEAVAGE_IN_5_ETS_OF_TRICISTRONIC_RRNA_TRANSCRIPT_SSU_RRNA_5_8S_RRNA_LSU_RRNA_	an.2019_mbsv.0.2.eqtl	2	-2.3993	-0.097829	0.97635	0.99293	1	0.999158
GO_SMALL_NUCLEOLAR_RIBONUCLEOPROTEIN_COMPLEX_ASSEMBLY	an.2019_mbsv.0.2.eqtl	2	-0.18492	-0.0075397	0.97963	0.57484	1	0.999158
GO_BOX_C_D_SNORNP_ASSEMBLY	an.2019_mbsv.0.2.eqtl	2	-0.18492	-0.0075397	0.97963	0.57484	1	0.999158
GO_NUCLEAR_TRANSCRIBED_MRNA_CATABOLIC_PROCESS	an.2019_mbsv.0.2.eqtl	15	-0.2948	-0.03274	0.29	0.84521	1	0.999158
GO_RNA_5_END_PROCESSING	an.2019_mbsv.0.2.eqtl	2	-1.9611	-0.07996	0.75989	0.99501	1	0.999158
GO_REPLICATIVE_CELL_AGING	an.2019_mbsv.0.2.eqtl	2	-0.6449	-0.026295	0.97005	0.74685	1	0.999158
GO_FORMATION_OF_EXTRACHROMOSOMAL_CIRCULAR_DNA	an.2019_mbsv.0.2.eqtl	3	-0.1732	-0.0086455	0.72963	0.5938	1	0.999158
GO_REGULATION_OF_CHROMATIN_ASSEMBLY_OR_DISASSEMBLY	an.2019_mbsv.0.2.eqtl	2	-0.10718	-0.0043702	0.77455	0.55502	1	0.999158
GO_PROTEIN_INSERTION_INTO_MITOCHONDRIAL_MEMBRANE_INVOLVED_IN_APOPTOTIC_SIGNALING_PATHWAY	an.2019_mbsv.0.2.eqtl	3	-1.3889	-0.06933	0.61782	0.98762	1	0.999158
GO_RECEPTOR_RECYCLING	an.2019_mbsv.0.2.eqtl	5	-0.71608	-0.046107	0.49003	0.92789	1	0.999158
GO_ENDOTHELIAL_CELL_MORPHOGENESIS	an.2019_mbsv.0.2.eqtl	2	-0.85321	-0.034789	0.77413	0.86468	1	0.999158
GO_T_CELL_MEDIATED_CYTOTOXICITY	an.2019_mbsv.0.2.eqtl	2	-0.52508	-0.02141	0.7744	0.75106	1	0.999158
GO_REGULATION_OF_L_GLUTAMATE_IMPORT_ACROSS_PLASMA_MEMBRANE	an.2019_mbsv.0.2.eqtl	2	-1.1289	-0.046029	0.77384	0.92755	1	0.999158
GO_BLOOD_VESSEL_ENDOTHELIAL_CELL_PROLIFERATION_INVOLVED_IN_SPROUTING_ANGIOGENESIS	an.2019_mbsv.0.2.eqtl	3	-0.74968	-0.037421	0.63176	0.88219	1	0.999158
GO_NEGATIVE_REGULATION_OF_RECEPTOR_INTERNALIZATION	an.2019_mbsv.0.2.eqtl	2	0.22257	0.0090751	0.77451	0.38694	1	0.999158
GO_LEUKOCYTE_ACTIVATION_INVOLVED_IN_INFLAMMATORY_RESPONSE	an.2019_mbsv.0.2.eqtl	3	-0.41267	-0.020599	0.54975	0.77349	1	0.999158
GO_MARGINAL_ZONE_B_CELL_DIFFERENTIATION	an.2019_mbsv.0.2.eqtl	3	-1.4498	-0.072368	0.63124	0.98909	1	0.999158
GO_T_CELL_CYTOKINE_PRODUCTION	an.2019_mbsv.0.2.eqtl	2	-0.0041438	-0.00016896	0.77455	0.50213	1	0.999158
GO_FC_RECEPTOR_MEDIATED_STIMULATORY_SIGNALING_PATHWAY	an.2019_mbsv.0.2.eqtl	10	-0.30594	-0.0278	0.36108	0.80149	1	0.999158
GO_GERMINAL_CENTER_FORMATION	an.2019_mbsv.0.2.eqtl	2	-0.12924	-0.0052694	0.77355	0.56633	1	0.999158
GO_CYTOKINE_PRODUCTION_INVOLVED_IN_INFLAMMATORY_RESPONSE	an.2019_mbsv.0.2.eqtl	3	-0.49472	-0.024695	0.72921	0.75118	1	0.999158
GO_SOMATIC_DIVERSIFICATION_OF_IMMUNE_RECEPTORS_VIA_GERMLINE_RECOMBINATION_WITHIN_A_SINGLE_LOCUS	an.2019_mbsv.0.2.eqtl	7	-0.5134	-0.039081	0.50241	0.84647	1	0.999158
GO_IMMUNE_RESPONSE_REGULATING_SIGNALING_PATHWAY	an.2019_mbsv.0.2.eqtl	27	-0.12054	-0.01787	0.21682	0.71083	1	0.999158
GO_REGULATION_OF_MYELOID_LEUKOCYTE_MEDIATED_IMMUNITY	an.2019_mbsv.0.2.eqtl	3	0.049026	0.0024472	0.63155	0.46907	1	0.999158
GO_PHYSIOLOGICAL_CARDIAC_MUSCLE_HYPERTROPHY	an.2019_mbsv.0.2.eqtl	2	0.21217	0.0086512	0.77453	0.39209	1	0.999158
GO_REGULATION_OF_CILIUM_BEAT_FREQUENCY	an.2019_mbsv.0.2.eqtl	2	-0.83158	-0.033907	1.4618	0.71523	1	0.999158
GO_CHONDROCYTE_DIFFERENTIATION_INVOLVED_IN_ENDOCHONDRAL_BONE_MORPHOGENESIS	an.2019_mbsv.0.2.eqtl	2	0.34136	0.013918	0.76757	0.3283	1	0.999158
GO_CHONDROCYTE_DEVELOPMENT_INVOLVED_IN_ENDOCHONDRAL_BONE_MORPHOGENESIS	an.2019_mbsv.0.2.eqtl	2	0.34136	0.013918	0.76757	0.3283	1	0.999158
GO_UDP_N_ACETYLGLUCOSAMINE_BIOSYNTHETIC_PROCESS	an.2019_mbsv.0.2.eqtl	2	-0.57269	-0.023351	0.65026	0.81067	1	0.999158
GO_ACETYL_COA_BIOSYNTHETIC_PROCESS_FROM_PYRUVATE	an.2019_mbsv.0.2.eqtl	3	0.33808	0.016876	0.72412	0.32033	1	0.999158
GO_LACTATE_METABOLIC_PROCESS	an.2019_mbsv.0.2.eqtl	2	-0.0065508	-0.0002671	0.77455	0.50337	1	0.999158
GO_GLYCOLYTIC_PROCESS	an.2019_mbsv.0.2.eqtl	6	0.54286	0.038274	0.51109	0.14419	1	0.999158
GO_TRICARBOXYLIC_ACID_CYCLE	an.2019_mbsv.0.2.eqtl	5	0.63094	0.040625	0.47027	0.089991	1	0.999158
GO_MITOCHONDRIAL_ELECTRON_TRANSPORT_NADH_TO_UBIQUINONE	an.2019_mbsv.0.2.eqtl	7	0.52522	0.039981	0.41461	0.10275	1	0.999158
GO_BASE_EXCISION_REPAIR_AP_SITE_FORMATION	an.2019_mbsv.0.2.eqtl	2	0.10853	0.0044253	0.77454	0.44429	1	0.999158
GO_PYRIMIDINE_DIMER_REPAIR	an.2019_mbsv.0.2.eqtl	2	0.59252	0.024159	0.87728	0.24978	1	0.999158
GO_DNA_METHYLATION	an.2019_mbsv.0.2.eqtl	3	-0.65978	-0.032934	0.63237	0.85149	1	0.999158
GO_REGULATION_OF_TRANSCRIPTION_BY_RNA_POLYMERASE_I	an.2019_mbsv.0.2.eqtl	3	-0.74683	-0.037279	0.89119	0.7989	1	0.999158
GO_TRANSCRIPTION_BY_RNA_POLYMERASE_I	an.2019_mbsv.0.2.eqtl	4	-0.86489	-0.04983	0.82535	0.85255	1	0.999158
GO_TRANSCRIPTION_INITIATION_FROM_RNA_POLYMERASE_I_PROMOTER	an.2019_mbsv.0.2.eqtl	3	-0.61332	-0.030615	0.89091	0.75434	1	0.999158
GO_TRANSCRIPTION_ELONGATION_FROM_RNA_POLYMERASE_I_PROMOTER	an.2019_mbsv.0.2.eqtl	3	-0.61332	-0.030615	0.89091	0.75434	1	0.999158
GO_TERMINATION_OF_RNA_POLYMERASE_I_TRANSCRIPTION	an.2019_mbsv.0.2.eqtl	3	-0.61332	-0.030615	0.89091	0.75434	1	0.999158
GO_TRANSCRIPTION_INITIATION_FROM_RNA_POLYMERASE_III_PROMOTER	an.2019_mbsv.0.2.eqtl	2	0.59556	0.024283	0.77432	0.22099	1	0.999158
GO_RNA_EXPORT_FROM_NUCLEUS	an.2019_mbsv.0.2.eqtl	11	0.31229	0.02975	0.35346	0.18857	1	0.999158
GO_MRNA_EXPORT_FROM_NUCLEUS	an.2019_mbsv.0.2.eqtl	10	0.25863	0.023502	0.37318	0.24421	1	0.999158
GO_GPI_ANCHOR_BIOSYNTHETIC_PROCESS	an.2019_mbsv.0.2.eqtl	4	-0.26139	-0.01506	0.58914	0.67132	1	0.999158
GO_PROTEIN_QUALITY_CONTROL_FOR_MISFOLDED_OR_INCOMPLETELY_SYNTHESIZED_PROTEINS	an.2019_mbsv.0.2.eqtl	4	-0.84601	-0.048743	0.54623	0.93915	1	0.999158
GO_LEUCINE_CATABOLIC_PROCESS	an.2019_mbsv.0.2.eqtl	2	0.72924	0.029734	0.77425	0.17323	1	0.999158
GO_CELLULAR_BIOGENIC_AMINE_METABOLIC_PROCESS	an.2019_mbsv.0.2.eqtl	3	0.65285	0.032588	0.72981	0.18561	1	0.999158
GO_COTRANSLATIONAL_PROTEIN_TARGETING_TO_MEMBRANE	an.2019_mbsv.0.2.eqtl	11	0.032015	0.0030499	0.29276	0.45647	1	0.999158
GO_SRP_DEPENDENT_COTRANSLATIONAL_PROTEIN_TARGETING_TO_MEMBRANE_TRANSLOCATION	an.2019_mbsv.0.2.eqtl	3	0.19397	0.0096824	0.44583	0.33179	1	0.999158
GO_POSTTRANSLATIONAL_PROTEIN_TARGETING_TO_ENDOPLASMIC_RETICULUM_MEMBRANE	an.2019_mbsv.0.2.eqtl	2	0.11468	0.0046761	0.48808	0.40714	1	0.999158
GO_PROTEIN_TARGETING_TO_VACUOLE	an.2019_mbsv.0.2.eqtl	5	-0.034504	-0.0022217	0.48865	0.52814	1	0.999158
GO_PROTEIN_PROCESSING_INVOLVED_IN_PROTEIN_TARGETING_TO_MITOCHONDRION	an.2019_mbsv.0.2.eqtl	2	-0.744	-0.030336	0.64547	0.87535	1	0.999158
GO_ACYLGLYCEROL_METABOLIC_PROCESS	an.2019_mbsv.0.2.eqtl	5	-0.37018	-0.023835	0.48977	0.77505	1	0.999158
GO_PHOSPHATIDYLGLYCEROL_BIOSYNTHETIC_PROCESS	an.2019_mbsv.0.2.eqtl	2	-1.5263	-0.062233	0.77321	0.97569	1	0.999158
GO_CDP_CHOLINE_PATHWAY	an.2019_mbsv.0.2.eqtl	2	0.91519	0.037316	0.76243	0.11512	1	0.999158
GO_ICOSANOID_METABOLIC_PROCESS	an.2019_mbsv.0.2.eqtl	3	0.15382	0.007678	0.63269	0.40398	1	0.999158
GO_NUCLEOSIDE_PHOSPHATE_METABOLIC_PROCESS	an.2019_mbsv.0.2.eqtl	20	0.28649	0.036662	0.22772	0.10431	1	0.999158
GO_PROTOPORPHYRINOGEN_IX_BIOSYNTHETIC_PROCESS	an.2019_mbsv.0.2.eqtl	3	0.52636	0.026274	0.7106	0.22951	1	0.999158
GO_XENOBIOTIC_METABOLIC_PROCESS	an.2019_mbsv.0.2.eqtl	4	0.67409	0.038838	0.54755	0.10927	1	0.999158
GO_ZINC_ION_TRANSPORT	an.2019_mbsv.0.2.eqtl	2	0.37377	0.01524	0.7744	0.31472	1	0.999158
GO_SEROTONIN_TRANSPORT	an.2019_mbsv.0.2.eqtl	2	0.3105	0.01266	0.7726	0.34392	1	0.999158
GO_MITOCHONDRIAL_CALCIUM_ION_TRANSMEMBRANE_TRANSPORT	an.2019_mbsv.0.2.eqtl	2	-0.31723	-0.012935	0.64578	0.68832	1	0.999158
GO_CELLULAR_ION_HOMEOSTASIS	an.2019_mbsv.0.2.eqtl	29	-0.064151	-0.0098475	0.20675	0.6218	1	0.999158
GO_ENDOPLASMIC_RETICULUM_TO_GOLGI_VESICLE_MEDIATED_TRANSPORT	an.2019_mbsv.0.2.eqtl	21	-0.032106	-0.0042082	0.23733	0.55379	1	0.999158
GO_RETROGRADE_VESICLE_MEDIATED_TRANSPORT_GOLGI_TO_ENDOPLASMIC_RETICULUM	an.2019_mbsv.0.2.eqtl	6	-0.43147	-0.03042	0.44697	0.8327	1	0.999158
GO_VESICLE_BUDDING_FROM_MEMBRANE	an.2019_mbsv.0.2.eqtl	8	-0.35566	-0.028931	0.39145	0.81812	1	0.999158
GO_APOPTOTIC_PROCESS	an.2019_mbsv.0.2.eqtl	107	-0.14386	-0.040985	0.11415	0.89609	1	0.999158
GO_ACTIVATION_OF_CYSTEINE_TYPE_ENDOPEPTIDASE_ACTIVITY_INVOLVED_IN_APOPTOTIC_PROCESS	an.2019_mbsv.0.2.eqtl	9	-0.20243	-0.017458	0.36735	0.70915	1	0.999158
GO_OUTER_MITOCHONDRIAL_MEMBRANE_ORGANIZATION	an.2019_mbsv.0.2.eqtl	2	0.42815	0.017457	0.77386	0.29009	1	0.999158
GO_SPINDLE_ORGANIZATION	an.2019_mbsv.0.2.eqtl	9	-0.26612	-0.02295	0.39226	0.75118	1	0.999158
GO_MITOTIC_METAPHASE_PLATE_CONGRESSION	an.2019_mbsv.0.2.eqtl	4	-0.27653	-0.015932	0.5481	0.693	1	0.999158
GO_NUCLEAR_MIGRATION	an.2019_mbsv.0.2.eqtl	4	0.37188	0.021426	0.54797	0.24875	1	0.999158
GO_MALE_MEIOTIC_NUCLEAR_DIVISION	an.2019_mbsv.0.2.eqtl	2	-2.4943	-0.1017	1.4519	0.95697	1	0.999158
GO_FEMALE_MEIOTIC_NUCLEAR_DIVISION	an.2019_mbsv.0.2.eqtl	3	-1.0528	-0.05255	0.69345	0.93537	1	0.999158
GO_SIGNAL_COMPLEX_ASSEMBLY	an.2019_mbsv.0.2.eqtl	2	0.57329	0.023375	0.77436	0.22962	1	0.999158
GO_NEGATIVE_REGULATION_OF_EPIDERMAL_GROWTH_FACTOR_ACTIVATED_RECEPTOR_ACTIVITY	an.2019_mbsv.0.2.eqtl	2	0.29792	0.012148	0.77445	0.35027	1	0.999158
GO_REGULATION_OF_G_PROTEIN_COUPLED_RECEPTOR_SIGNALING_PATHWAY	an.2019_mbsv.0.2.eqtl	7	0.23994	0.018264	0.40543	0.27705	1	0.999158
GO_POSITIVE_REGULATION_OF_CELL_POPULATION_PROLIFERATION	an.2019_mbsv.0.2.eqtl	38	0.067349	0.011789	0.1876	0.35983	1	0.999158
GO_NEGATIVE_REGULATION_OF_CELL_POPULATION_PROLIFERATION	an.2019_mbsv.0.2.eqtl	33	-0.20472	-0.033466	0.20114	0.8455	1	0.999158
GO_INTRINSIC_APOPTOTIC_SIGNALING_PATHWAY_IN_RESPONSE_TO_OXIDATIVE_STRESS	an.2019_mbsv.0.2.eqtl	5	-0.27913	-0.017973	0.53183	0.70011	1	0.999158
GO_NUCLEOSIDE_METABOLIC_PROCESS	an.2019_mbsv.0.2.eqtl	5	-0.15564	-0.010021	0.58523	0.60483	1	0.999158
GO_PURINE_NUCLEOSIDE_MONOPHOSPHATE_METABOLIC_PROCESS	an.2019_mbsv.0.2.eqtl	3	0.39795	0.019864	0.7291	0.29265	1	0.999158
GO_NUCLEOSIDE_DIPHOSPHATE_BIOSYNTHETIC_PROCESS	an.2019_mbsv.0.2.eqtl	3	0.617	0.030799	0.62991	0.16377	1	0.999158
GO_NUCLEOSIDE_DIPHOSPHATE_CATABOLIC_PROCESS	an.2019_mbsv.0.2.eqtl	2	0.017739	0.00072329	0.45535	0.48447	1	0.999158
GO_DEOXYRIBONUCLEOSIDE_MONOPHOSPHATE_BIOSYNTHETIC_PROCESS	an.2019_mbsv.0.2.eqtl	2	0.12251	0.0049952	0.97849	0.45019	1	0.999158
GO_DEOXYRIBONUCLEOSIDE_TRIPHOSPHATE_BIOSYNTHETIC_PROCESS	an.2019_mbsv.0.2.eqtl	2	-0.39516	-0.016112	0.76989	0.69607	1	0.999158
GO_PYRIMIDINE_RIBONUCLEOSIDE_TRIPHOSPHATE_BIOSYNTHETIC_PROCESS	an.2019_mbsv.0.2.eqtl	2	0.72566	0.029588	0.77425	0.17442	1	0.999158
GO_PYRIMIDINE_DEOXYRIBONUCLEOTIDE_BIOSYNTHETIC_PROCESS	an.2019_mbsv.0.2.eqtl	3	-0.20189	-0.010078	0.63016	0.62563	1	0.999158
GO_ANIMAL_ORGAN_MORPHOGENESIS	an.2019_mbsv.0.2.eqtl	43	-0.0036651	-0.00068098	0.17676	0.50827	1	0.999158
GO_NEGATIVE_REGULATION_OF_BIOSYNTHETIC_PROCESS	an.2019_mbsv.0.2.eqtl	78	0.05845	0.014404	0.13507	0.33264	1	0.999158
GO_NADH_DEHYDROGENASE_COMPLEX_ASSEMBLY	an.2019_mbsv.0.2.eqtl	11	0.21014	0.020019	0.34345	0.27038	1	0.999158
GO_SCF_COMPLEX_ASSEMBLY	an.2019_mbsv.0.2.eqtl	2	0.43268	0.017642	0.97838	0.3292	1	0.999158
GO_COP9_SIGNALOSOME_ASSEMBLY	an.2019_mbsv.0.2.eqtl	2	0.43396	0.017694	0.77442	0.28767	1	0.999158
GO_REGULATION_OF_SIGNALING_RECEPTOR_ACTIVITY	an.2019_mbsv.0.2.eqtl	19	-0.36785	-0.0459	0.25126	0.92827	1	0.999158
GO_REGULATION_OF_GLYCOPROTEIN_BIOSYNTHETIC_PROCESS	an.2019_mbsv.0.2.eqtl	2	-0.48761	-0.019882	0.77334	0.73576	1	0.999158
GO_REGULATION_OF_MITOCHONDRIAL_FUSION	an.2019_mbsv.0.2.eqtl	4	0.59126	0.034066	0.54785	0.14035	1	0.999158
GO_NEGATIVE_REGULATION_OF_MITOCHONDRIAL_FUSION	an.2019_mbsv.0.2.eqtl	4	0.59126	0.034066	0.54785	0.14035	1	0.999158
GO_MUSCLE_CELL_APOPTOTIC_PROCESS	an.2019_mbsv.0.2.eqtl	2	0.5087	0.020742	0.7744	0.25569	1	0.999158
GO_REGULATION_OF_CELLULAR_CARBOHYDRATE_METABOLIC_PROCESS	an.2019_mbsv.0.2.eqtl	5	-0.39807	-0.025631	0.46999	0.80141	1	0.999158
GO_FIBROBLAST_MIGRATION	an.2019_mbsv.0.2.eqtl	6	-0.96259	-0.067867	0.47779	0.97791	1	0.999158
GO_REGULATION_OF_GLUCOSE_TRANSMEMBRANE_TRANSPORT	an.2019_mbsv.0.2.eqtl	6	-0.36223	-0.025539	0.47874	0.77529	1	0.999158
GO_POSITIVE_REGULATION_OF_GLUCOSE_TRANSMEMBRANE_TRANSPORT	an.2019_mbsv.0.2.eqtl	4	0.026607	0.001533	0.60805	0.48255	1	0.999158
GO_POSITIVE_REGULATION_OF_MITOCHONDRIAL_MEMBRANE_POTENTIAL	an.2019_mbsv.0.2.eqtl	3	-0.27989	-0.013971	0.62947	0.67167	1	0.999158
GO_REGULATION_OF_AMINO_ACID_IMPORT_ACROSS_PLASMA_MEMBRANE	an.2019_mbsv.0.2.eqtl	2	-1.1289	-0.046029	0.77384	0.92755	1	0.999158
GO_MAGNESIUM_ION_HOMEOSTASIS	an.2019_mbsv.0.2.eqtl	2	-0.038335	-0.0015631	0.97662	0.51565	1	0.999158
GO_NEGATIVE_REGULATION_OF_NEURON_PROJECTION_DEVELOPMENT	an.2019_mbsv.0.2.eqtl	13	-0.096343	-0.0099692	0.30526	0.62382	1	0.999158
GO_REGULATION_OF_TRANSLATIONAL_INITIATION_BY_EIF2_ALPHA_PHOSPHORYLATION	an.2019_mbsv.0.2.eqtl	2	-1.0569	-0.043096	0.7739	0.91385	1	0.999158
GO_GLIAL_CELL_PROLIFERATION	an.2019_mbsv.0.2.eqtl	3	-0.8927	-0.044561	0.63214	0.92092	1	0.999158
GO_STRIATED_MUSCLE_ATROPHY	an.2019_mbsv.0.2.eqtl	2	-0.036946	-0.0015064	0.77454	0.51902	1	0.999158
GO_SMOOTH_MUSCLE_CELL_MIGRATION	an.2019_mbsv.0.2.eqtl	3	-0.067791	-0.0033839	0.6327	0.54265	1	0.999158
GO_HEXOSE_PHOSPHATE_TRANSPORT	an.2019_mbsv.0.2.eqtl	3	-0.62456	-0.031176	0.73016	0.80374	1	0.999158
GO_NUCLEOTIDE_SUGAR_TRANSMEMBRANE_TRANSPORT	an.2019_mbsv.0.2.eqtl	2	0.11892	0.0048489	0.77452	0.439	1	0.999158
GO_L_GLUTAMATE_TRANSMEMBRANE_TRANSPORT	an.2019_mbsv.0.2.eqtl	2	-1.1289	-0.046029	0.77384	0.92755	1	0.999158
GO_AMINE_TRANSPORT	an.2019_mbsv.0.2.eqtl	5	-0.032719	-0.0021067	0.4905	0.52659	1	0.999158
GO_CHOLINE_TRANSPORT	an.2019_mbsv.0.2.eqtl	2	0.49452	0.020164	0.77441	0.26161	1	0.999158
GO_PEROXISOMAL_MEMBRANE_TRANSPORT	an.2019_mbsv.0.2.eqtl	3	-0.20268	-0.010117	0.63264	0.62563	1	0.999158
GO_ENERGY_COUPLED_PROTON_TRANSMEMBRANE_TRANSPORT_AGAINST_ELECTROCHEMICAL_GRADIENT	an.2019_mbsv.0.2.eqtl	2	-0.34617	-0.014115	0.69499	0.69074	1	0.999158
GO_RNA_METABOLIC_PROCESS	an.2019_mbsv.0.2.eqtl	65	-0.01491	-0.0033737	0.14038	0.54229	1	0.999158
GO_SYNAPTIC_VESICLE_EXOCYTOSIS	an.2019_mbsv.0.2.eqtl	11	-0.27465	-0.026165	0.35353	0.78131	1	0.999158
GO_DITERPENOID_METABOLIC_PROCESS	an.2019_mbsv.0.2.eqtl	4	-0.12334	-0.0071062	0.50083	0.59724	1	0.999158
GO_GLYCOSIDE_CATABOLIC_PROCESS	an.2019_mbsv.0.2.eqtl	2	0.073787	0.0030086	0.77369	0.46202	1	0.999158
GO_ENDOSOMAL_TRANSPORT	an.2019_mbsv.0.2.eqtl	32	-0.30648	-0.049357	0.19375	0.94302	1	0.999158
GO_IRON_SULFUR_CLUSTER_ASSEMBLY	an.2019_mbsv.0.2.eqtl	3	-0.14205	-0.0070905	0.63263	0.58881	1	0.999158
GO_REGULATION_OF_MACROAUTOPHAGY	an.2019_mbsv.0.2.eqtl	18	0.14264	0.017331	0.25644	0.28909	1	0.999158
GO_PROTEIN_PROCESSING	an.2019_mbsv.0.2.eqtl	20	0.084319	0.01079	0.23212	0.35824	1	0.999158
GO_HISTONE_DEACETYLATION	an.2019_mbsv.0.2.eqtl	5	0.24835	0.015991	0.49044	0.30635	1	0.999158
GO_ANTIBIOTIC_METABOLIC_PROCESS	an.2019_mbsv.0.2.eqtl	3	0.85871	0.042864	0.63211	0.087288	1	0.999158
GO_PEPTIDYL_LYSINE_HYDROXYLATION	an.2019_mbsv.0.2.eqtl	3	-0.26293	-0.013125	0.63259	0.66112	1	0.999158
GO_PEPTIDYL_ASPARTIC_ACID_MODIFICATION	an.2019_mbsv.0.2.eqtl	2	-0.15061	-0.0061409	0.77449	0.57708	1	0.999158
GO_PEPTIDYL_L_CYSTEINE_S_PALMITOYLATION	an.2019_mbsv.0.2.eqtl	2	-0.084227	-0.0034343	0.77455	0.54329	1	0.999158
GO_PROTEIN_O_LINKED_GLYCOSYLATION_VIA_SERINE	an.2019_mbsv.0.2.eqtl	2	0.82066	0.033461	0.77416	0.14467	1	0.999158
GO_PROTEIN_O_LINKED_GLYCOSYLATION_VIA_THREONINE	an.2019_mbsv.0.2.eqtl	2	0.82066	0.033461	0.77416	0.14467	1	0.999158
GO_PEPTIDYL_LYSINE_ACETYLATION	an.2019_mbsv.0.2.eqtl	9	0.21509	0.01855	0.40108	0.29593	1	0.999158
GO_VIRAL_GENE_EXPRESSION	an.2019_mbsv.0.2.eqtl	14	0.31642	0.033963	0.31058	0.15426	1	0.999158
GO_REGULATION_OF_NUCLEOBASE_CONTAINING_COMPOUND_METABOLIC_PROCESS	an.2019_mbsv.0.2.eqtl	26	-0.2782	-0.040487	0.21125	0.90593	1	0.999158
GO_AXONAL_TRANSPORT_OF_MITOCHONDRION	an.2019_mbsv.0.2.eqtl	2	-0.61289	-0.02499	0.63533	0.83254	1	0.999158
GO_CELL_PROLIFERATION_IN_HINDBRAIN	an.2019_mbsv.0.2.eqtl	2	0.16956	0.0069136	0.77449	0.41337	1	0.999158
GO_CENTRAL_NERVOUS_SYSTEM_MATURATION	an.2019_mbsv.0.2.eqtl	2	0.91607	0.037352	0.77394	0.1184	1	0.999158
GO_FOREBRAIN_NEURON_DIFFERENTIATION	an.2019_mbsv.0.2.eqtl	2	0.31273	0.012751	0.76246	0.34088	1	0.999158
GO_HINDBRAIN_RADIAL_GLIA_GUIDED_CELL_MIGRATION	an.2019_mbsv.0.2.eqtl	2	-0.073268	-0.0029874	0.77454	0.53767	1	0.999158
GO_MOLTING_CYCLE_PROCESS	an.2019_mbsv.0.2.eqtl	4	-0.58474	-0.03369	0.54793	0.85694	1	0.999158
GO_RESPIRATORY_ELECTRON_TRANSPORT_CHAIN	an.2019_mbsv.0.2.eqtl	9	0.48181	0.041552	0.36533	0.093745	1	0.999158
GO_CD40_SIGNALING_PATHWAY	an.2019_mbsv.0.2.eqtl	2	0.95537	0.038954	0.95361	0.15832	1	0.999158
GO_POSITIVE_REGULATION_OF_SIGNALING	an.2019_mbsv.0.2.eqtl	92	-0.22971	-0.061095	0.12248	0.96951	1	0.999158
GO_NEGATIVE_REGULATION_OF_SIGNALING	an.2019_mbsv.0.2.eqtl	67	-0.09277	-0.021292	0.14018	0.74588	1	0.999158
GO_MICROVILLUS_ASSEMBLY	an.2019_mbsv.0.2.eqtl	2	0.38566	0.015725	0.77447	0.3093	1	0.999158
GO_ACTIN_FILAMENT_DEPOLYMERIZATION	an.2019_mbsv.0.2.eqtl	5	0.56152	0.036155	0.48936	0.12572	1	0.999158
GO_PARALLEL_ACTIN_FILAMENT_BUNDLE_ASSEMBLY	an.2019_mbsv.0.2.eqtl	2	-0.50183	-0.020462	0.73149	0.75359	1	0.999158
GO_PEPTIDE_HORMONE_SECRETION	an.2019_mbsv.0.2.eqtl	8	-0.59873	-0.048703	0.43035	0.91779	1	0.999158
GO_DNA_DAMAGE_RESPONSE_SIGNAL_TRANSDUCTION_BY_P53_CLASS_MEDIATOR	an.2019_mbsv.0.2.eqtl	5	-0.53533	-0.034469	0.50964	0.85312	1	0.999158
GO_COLLAGEN_CATABOLIC_PROCESS	an.2019_mbsv.0.2.eqtl	2	0.83745	0.034146	0.77414	0.13979	1	0.999158
GO_SEQUESTERING_OF_TRIGLYCERIDE	an.2019_mbsv.0.2.eqtl	2	0.39509	0.016109	0.77446	0.30502	1	0.999158
GO_REGULATION_OF_NUCLEOTIDE_BIOSYNTHETIC_PROCESS	an.2019_mbsv.0.2.eqtl	5	0.2908	0.018724	0.53186	0.29232	1	0.999158
GO_POSITIVE_REGULATION_OF_NUCLEOTIDE_BIOSYNTHETIC_PROCESS	an.2019_mbsv.0.2.eqtl	2	0.89357	0.036434	0.77394	0.12425	1	0.999158
GO_ENDOPLASMIC_RETICULUM_UNFOLDED_PROTEIN_RESPONSE	an.2019_mbsv.0.2.eqtl	10	-0.23138	-0.021025	0.30913	0.77284	1	0.999158
GO_CHROMATIN_REMODELING_AT_CENTROMERE	an.2019_mbsv.0.2.eqtl	4	-0.17362	-0.010003	0.81476	0.58436	1	0.999158
GO_REGULATION_OF_HISTONE_MODIFICATION	an.2019_mbsv.0.2.eqtl	6	-0.44531	-0.031397	0.47867	0.8238	1	0.999158
GO_ANIMAL_ORGAN_REGENERATION	an.2019_mbsv.0.2.eqtl	2	0.74951	0.03056	0.77421	0.1666	1	0.999158
GO_NEGATIVE_REGULATION_OF_MICROTUBULE_POLYMERIZATION_OR_DEPOLYMERIZATION	an.2019_mbsv.0.2.eqtl	3	0.28857	0.014404	0.59222	0.31308	1	0.999158
GO_NEGATIVE_REGULATION_OF_MICROTUBULE_POLYMERIZATION	an.2019_mbsv.0.2.eqtl	2	0.12784	0.0052127	0.70375	0.42794	1	0.999158
GO_REGULATION_OF_CYCLASE_ACTIVITY	an.2019_mbsv.0.2.eqtl	2	1.2572	0.051259	1.5423	0.20759	1	0.999158
GO_REPLICATION_FORK_PROCESSING	an.2019_mbsv.0.2.eqtl	2	-1.1868	-0.048389	0.77375	0.93732	1	0.999158
GO_REGULATION_OF_CELLULAR_CATABOLIC_PROCESS	an.2019_mbsv.0.2.eqtl	57	0.19721	0.041933	0.1456	0.087928	1	0.999158
GO_CHROMATIN_ASSEMBLY	an.2019_mbsv.0.2.eqtl	13	-0.06834	-0.0070715	0.36109	0.57504	1	0.999158
GO_PROTEIN_CONTAINING_COMPLEX_LOCALIZATION	an.2019_mbsv.0.2.eqtl	26	-0.13958	-0.020314	0.22276	0.73447	1	0.999158
GO_NEGATIVE_REGULATION_OF_MYELINATION	an.2019_mbsv.0.2.eqtl	2	-0.45117	-0.018396	0.76144	0.72319	1	0.999158
GO_PROTECTION_FROM_NON_HOMOLOGOUS_END_JOINING_AT_TELOMERE	an.2019_mbsv.0.2.eqtl	2	-0.13364	-0.005449	0.97761	0.55435	1	0.999158
GO_POSITIVE_REGULATION_OF_CHROMATIN_SILENCING	an.2019_mbsv.0.2.eqtl	2	0.69253	0.028237	0.9723	0.23822	1	0.999158
GO_TELOMERE_MAINTENANCE_VIA_SEMI_CONSERVATIVE_REPLICATION	an.2019_mbsv.0.2.eqtl	2	0.49227	0.020072	0.77363	0.26235	1	0.999158
GO_POSITIVE_REGULATION_OF_SYNAPTIC_TRANSMISSION_DOPAMINERGIC	an.2019_mbsv.0.2.eqtl	2	0.98775	0.040275	0.77384	0.10103	1	0.999158
GO_REGULATION_OF_SODIUM_PROTON_ANTIPORTER_ACTIVITY	an.2019_mbsv.0.2.eqtl	3	-0.3087	-0.015409	0.73046	0.66367	1	0.999158
GO_PROTEIN_MODIFICATION_BY_SMALL_PROTEIN_CONJUGATION	an.2019_mbsv.0.2.eqtl	65	-0.15348	-0.034727	0.14196	0.86007	1	0.999158
GO_POSITIVE_REGULATION_OF_PROTEIN_HOMOOLIGOMERIZATION	an.2019_mbsv.0.2.eqtl	2	0.42911	0.017497	0.76862	0.28838	1	0.999158
GO_MAINTENANCE_OF_PROTEIN_LOCATION_IN_CELL	an.2019_mbsv.0.2.eqtl	8	0.28303	0.023022	0.40764	0.24382	1	0.999158
GO_ENDOSOME_TRANSPORT_VIA_MULTIVESICULAR_BODY_SORTING_PATHWAY	an.2019_mbsv.0.2.eqtl	4	-0.43563	-0.025099	0.54803	0.78658	1	0.999158
GO_ENDOSOME_TO_LYSOSOME_TRANSPORT_VIA_MULTIVESICULAR_BODY_SORTING_PATHWAY	an.2019_mbsv.0.2.eqtl	3	-0.69819	-0.034851	0.63235	0.86511	1	0.999158
GO_PROTEIN_TRANSPORT_WITHIN_LIPID_BILAYER	an.2019_mbsv.0.2.eqtl	2	-1.4638	-0.059685	0.77331	0.97069	1	0.999158
GO_CHEMOKINE_PRODUCTION	an.2019_mbsv.0.2.eqtl	2	0.51674	0.02107	0.77324	0.25204	1	0.999158
GO_TYPE_I_INTERFERON_PRODUCTION	an.2019_mbsv.0.2.eqtl	7	0.040958	0.0031178	0.41361	0.46057	1	0.999158
GO_INTERFERON_BETA_PRODUCTION	an.2019_mbsv.0.2.eqtl	4	0.10344	0.0059599	0.54752	0.42509	1	0.999158
GO_INTERLEUKIN_10_PRODUCTION	an.2019_mbsv.0.2.eqtl	2	0.93617	0.038171	0.77213	0.1128	1	0.999158
GO_INTERLEUKIN_13_PRODUCTION	an.2019_mbsv.0.2.eqtl	2	0.93159	0.037985	0.77267	0.11409	1	0.999158
GO_INTERLEUKIN_2_PRODUCTION	an.2019_mbsv.0.2.eqtl	4	0.38311	0.022073	0.60705	0.26405	1	0.999158
GO_INTERLEUKIN_4_PRODUCTION	an.2019_mbsv.0.2.eqtl	2	0.67683	0.027597	0.77235	0.19052	1	0.999158
GO_INTERLEUKIN_5_PRODUCTION	an.2019_mbsv.0.2.eqtl	2	0.93159	0.037985	0.77267	0.11409	1	0.999158
GO_INTERLEUKIN_6_PRODUCTION	an.2019_mbsv.0.2.eqtl	3	0.45059	0.022492	0.63137	0.23779	1	0.999158
GO_INTERLEUKIN_8_PRODUCTION	an.2019_mbsv.0.2.eqtl	3	0.10994	0.0054878	0.63017	0.43077	1	0.999158
GO_NEGATIVE_REGULATION_OF_INTERFERON_BETA_PRODUCTION	an.2019_mbsv.0.2.eqtl	3	0.18668	0.0093184	0.63171	0.38383	1	0.999158
GO_POSITIVE_REGULATION_OF_INTERLEUKIN_5_PRODUCTION	an.2019_mbsv.0.2.eqtl	2	0.93159	0.037985	0.77267	0.11409	1	0.999158
GO_INOSITOL_PHOSPHATE_BIOSYNTHETIC_PROCESS	an.2019_mbsv.0.2.eqtl	2	-0.55655	-0.022693	0.57889	0.83173	1	0.999158
GO_COLLAGEN_METABOLIC_PROCESS	an.2019_mbsv.0.2.eqtl	2	0.27613	0.011259	0.77441	0.36074	1	0.999158
GO_COLLAGEN_BIOSYNTHETIC_PROCESS	an.2019_mbsv.0.2.eqtl	2	-0.010467	-0.00042677	0.77447	0.50539	1	0.999158
GO_PROTEIN_CONTAINING_COMPLEX_DISASSEMBLY	an.2019_mbsv.0.2.eqtl	24	-0.01178	-0.0016486	0.23664	0.51985	1	0.999158
GO_MYELOID_CELL_APOPTOTIC_PROCESS	an.2019_mbsv.0.2.eqtl	2	0.17712	0.0072218	0.77165	0.40925	1	0.999158
GO_T_CELL_DIFFERENTIATION_IN_THYMUS	an.2019_mbsv.0.2.eqtl	3	0.74225	0.037051	0.63142	0.12001	1	0.999158
GO_MEIOTIC_CYTOKINESIS	an.2019_mbsv.0.2.eqtl	3	-0.5131	-0.025612	0.60836	0.80041	1	0.999158
GO_ADIPONECTIN_ACTIVATED_SIGNALING_PATHWAY	an.2019_mbsv.0.2.eqtl	3	-0.97896	-0.048866	0.72994	0.90993	1	0.999158
GO_NUCLEAR_DNA_REPLICATION	an.2019_mbsv.0.2.eqtl	3	0.66314	0.033102	0.63196	0.14712	1	0.999158
GO_SECRETION_OF_LYSOSOMAL_ENZYMES	an.2019_mbsv.0.2.eqtl	2	-0.61807	-0.025201	0.77432	0.78754	1	0.999158
GO_TRANSFERRIN_TRANSPORT	an.2019_mbsv.0.2.eqtl	2	-0.34617	-0.014115	0.69499	0.69074	1	0.999158
GO_MITOCHONDRIAL_PROTON_TRANSPORTING_ATP_SYNTHASE_COMPLEX_ASSEMBLY	an.2019_mbsv.0.2.eqtl	2	-0.40068	-0.016337	0.48518	0.79547	1	0.999158
GO_MITOCHONDRIAL_RESPIRATORY_CHAIN_COMPLEX_IV_ASSEMBLY	an.2019_mbsv.0.2.eqtl	2	-0.29241	-0.011923	0.77452	0.64708	1	0.999158
GO_STRESS_GRANULE_ASSEMBLY	an.2019_mbsv.0.2.eqtl	3	-0.24117	-0.012038	0.60478	0.65493	1	0.999158
GO_AMYLOID_BETA_FORMATION	an.2019_mbsv.0.2.eqtl	2	-0.6709	-0.027355	0.7743	0.80679	1	0.999158
GO_PROTEIN_HEXAMERIZATION	an.2019_mbsv.0.2.eqtl	3	0.041873	0.0020902	0.63262	0.47362	1	0.999158
GO_DIOL_BIOSYNTHETIC_PROCESS	an.2019_mbsv.0.2.eqtl	3	0.09108	0.0045464	0.6327	0.44278	1	0.999158
GO_GLIAL_CELL_APOPTOTIC_PROCESS	an.2019_mbsv.0.2.eqtl	2	-1.0284	-0.041933	0.77395	0.90791	1	0.999158
GO_NAD_BIOSYNTHESIS_VIA_NICOTINAMIDE_RIBOSIDE_SALVAGE_PATHWAY	an.2019_mbsv.0.2.eqtl	2	-0.042798	-0.001745	0.77456	0.52203	1	0.999158
GO_LIPID_DROPLET_ORGANIZATION	an.2019_mbsv.0.2.eqtl	2	0.22205	0.0090538	0.77452	0.3872	1	0.999158
GO_CHROMATIN_ORGANIZATION_INVOLVED_IN_REGULATION_OF_TRANSCRIPTION	an.2019_mbsv.0.2.eqtl	6	-0.20934	-0.014759	0.51574	0.65755	1	0.999158
GO_NUCLEOBASE_CONTAINING_SMALL_MOLECULE_BIOSYNTHETIC_PROCESS	an.2019_mbsv.0.2.eqtl	14	0.31705	0.034031	0.26843	0.1189	1	0.999158
GO_PROTEIN_LOCALIZATION_TO_PHAGOPHORE_ASSEMBLY_SITE	an.2019_mbsv.0.2.eqtl	3	0.56302	0.028104	0.63124	0.18631	1	0.999158
GO_CELLULAR_PROTEIN_CONTAINING_COMPLEX_ASSEMBLY	an.2019_mbsv.0.2.eqtl	93	0.10052	0.026867	0.12077	0.20271	1	0.999158
GO_CELLULAR_PROTEIN_CONTAINING_COMPLEX_LOCALIZATION	an.2019_mbsv.0.2.eqtl	4	-0.019599	-0.0011292	0.5482	0.51426	1	0.999158
GO_NUCLEOSOME_ORGANIZATION	an.2019_mbsv.0.2.eqtl	11	-0.021252	-0.0020245	0.38937	0.52176	1	0.999158
GO_REGULATION_OF_ION_TRANSMEMBRANE_TRANSPORT	an.2019_mbsv.0.2.eqtl	22	-0.67814	-0.090938	0.25733	0.99574	1	0.999158
GO_NEGATIVE_REGULATION_OF_ION_TRANSMEMBRANE_TRANSPORT	an.2019_mbsv.0.2.eqtl	3	-0.74763	-0.037319	0.63233	0.88134	1	0.999158
GO_POSITIVE_REGULATION_OF_ION_TRANSMEMBRANE_TRANSPORT	an.2019_mbsv.0.2.eqtl	12	-0.57553	-0.057241	0.36481	0.94253	1	0.999158
GO_MITOCHONDRIAL_PROTEIN_PROCESSING	an.2019_mbsv.0.2.eqtl	3	-0.59866	-0.029883	0.55621	0.85899	1	0.999158
GO_APPENDAGE_MORPHOGENESIS	an.2019_mbsv.0.2.eqtl	7	-0.4997	-0.038038	0.41052	0.88812	1	0.999158
GO_REGULATION_OF_TUBE_SIZE	an.2019_mbsv.0.2.eqtl	3	0.44191	0.022059	0.71985	0.2697	1	0.999158
GO_REGULATION_OF_PROTEIN_DEPHOSPHORYLATION	an.2019_mbsv.0.2.eqtl	7	0.32587	0.024805	0.34902	0.17534	1	0.999158
GO_POSITIVE_REGULATION_OF_PROTEIN_DEPHOSPHORYLATION	an.2019_mbsv.0.2.eqtl	2	0.61038	0.024888	0.77412	0.21529	1	0.999158
GO_NEGATIVE_REGULATION_OF_PROTEIN_DEPHOSPHORYLATION	an.2019_mbsv.0.2.eqtl	2	-0.46604	-0.019002	0.62855	0.77072	1	0.999158
GO_PEPTIDYL_TYROSINE_DEPHOSPHORYLATION	an.2019_mbsv.0.2.eqtl	4	-0.10969	-0.00632	0.54812	0.57929	1	0.999158
GO_LONG_CHAIN_FATTY_ACYL_COA_BIOSYNTHETIC_PROCESS	an.2019_mbsv.0.2.eqtl	2	-0.23827	-0.0097151	0.77453	0.62079	1	0.999158
GO_COPPER_ION_TRANSMEMBRANE_TRANSPORT	an.2019_mbsv.0.2.eqtl	2	-0.073398	-0.0029927	0.77455	0.53774	1	0.999158
GO_PHOSPHATE_ION_TRANSMEMBRANE_TRANSPORT	an.2019_mbsv.0.2.eqtl	2	-0.80438	-0.032798	0.97913	0.79424	1	0.999158
GO_VESICLE_CARGO_LOADING	an.2019_mbsv.0.2.eqtl	2	-0.66611	-0.02716	0.77429	0.80509	1	0.999158
GO_SNARE_COMPLEX_ASSEMBLY	an.2019_mbsv.0.2.eqtl	6	-0.079996	-0.0056401	0.44758	0.57091	1	0.999158
GO_OXIDATIVE_RNA_DEMETHYLATION	an.2019_mbsv.0.2.eqtl	3	0.44506	0.022216	0.63232	0.24084	1	0.999158
GO_MONOUBIQUITINATED_PROTEIN_DEUBIQUITINATION	an.2019_mbsv.0.2.eqtl	3	-0.14178	-0.0070771	0.63057	0.58893	1	0.999158
GO_PROTEIN_K29_LINKED_DEUBIQUITINATION	an.2019_mbsv.0.2.eqtl	2	0.2031	0.0082813	0.77453	0.3966	1	0.999158
GO_REGULATION_OF_SNARE_COMPLEX_ASSEMBLY	an.2019_mbsv.0.2.eqtl	3	0.070762	0.0035322	0.63271	0.45549	1	0.999158
GO_MITOCHONDRIAL_PROTEIN_CATABOLIC_PROCESS	an.2019_mbsv.0.2.eqtl	3	0.41408	0.02067	0.6326	0.25644	1	0.999158
GO_INTRACILIARY_TRANSPORT_INVOLVED_IN_CILIUM_ASSEMBLY	an.2019_mbsv.0.2.eqtl	4	0.431	0.024832	0.54749	0.21566	1	0.999158
GO_REGULATION_OF_LYSOSOMAL_LUMEN_PH	an.2019_mbsv.0.2.eqtl	3	-1.3167	-0.065726	0.72948	0.96433	1	0.999158
GO_ENDOTHELIAL_CELL_CHEMOTAXIS	an.2019_mbsv.0.2.eqtl	2	-0.069953	-0.0028523	0.77442	0.53598	1	0.999158
GO_HOMOLOGOUS_RECOMBINATION	an.2019_mbsv.0.2.eqtl	2	-3.1142	-0.12698	1.5464	0.97787	1	0.999158
GO_PROTEIN_K11_LINKED_DEUBIQUITINATION	an.2019_mbsv.0.2.eqtl	2	0.95407	0.038901	0.77398	0.10898	1	0.999158
GO_CLEAVAGE_FURROW_FORMATION	an.2019_mbsv.0.2.eqtl	3	-0.41507	-0.020719	0.60844	0.75237	1	0.999158
GO_SODIUM_ION_EXPORT_ACROSS_PLASMA_MEMBRANE	an.2019_mbsv.0.2.eqtl	2	-1.9378	-0.079013	0.7604	0.99452	1	0.999158
GO_CELL_DEATH_IN_RESPONSE_TO_HYDROGEN_PEROXIDE	an.2019_mbsv.0.2.eqtl	2	0.15338	0.0062537	0.77439	0.42152	1	0.999158
GO_NEURON_DEATH_IN_RESPONSE_TO_OXIDATIVE_STRESS	an.2019_mbsv.0.2.eqtl	2	0.055688	0.0022706	0.77434	0.47134	1	0.999158
GO_NEURON_INTRINSIC_APOPTOTIC_SIGNALING_PATHWAY_IN_RESPONSE_TO_OXIDATIVE_STRESS	an.2019_mbsv.0.2.eqtl	2	0.055688	0.0022706	0.77434	0.47134	1	0.999158
GO_ATF6_MEDIATED_UNFOLDED_PROTEIN_RESPONSE	an.2019_mbsv.0.2.eqtl	2	-0.12756	-0.0052012	0.56007	0.59006	1	0.999158
GO_P38MAPK_CASCADE	an.2019_mbsv.0.2.eqtl	2	0.25663	0.010464	0.97962	0.3967	1	0.999158
GO_TORC1_SIGNALING	an.2019_mbsv.0.2.eqtl	3	0.59304	0.029603	0.63111	0.17379	1	0.999158
GO_VIRAL_BUDDING_VIA_HOST_ESCRT_COMPLEX	an.2019_mbsv.0.2.eqtl	2	0.051136	0.002085	0.77451	0.47369	1	0.999158
GO_INTRACILIARY_TRANSPORT	an.2019_mbsv.0.2.eqtl	6	0.095017	0.0066991	0.44769	0.41598	1	0.999158
GO_T_CELL_ACTIVATION	an.2019_mbsv.0.2.eqtl	22	0.29206	0.039166	0.25691	0.12792	1	0.999158
GO_REGULATION_OF_CELL_POPULATION_PROLIFERATION	an.2019_mbsv.0.2.eqtl	71	0.010491	0.0024742	0.13884	0.46989	1	0.999158
GO_NEUROTRANSMITTER_CATABOLIC_PROCESS	an.2019_mbsv.0.2.eqtl	4	0.82372	0.047458	0.69277	0.11734	1	0.999158
GO_KETONE_CATABOLIC_PROCESS	an.2019_mbsv.0.2.eqtl	3	0.64482	0.032188	0.59488	0.13931	1	0.999158
GO_PURINE_NUCLEOSIDE_METABOLIC_PROCESS	an.2019_mbsv.0.2.eqtl	4	-0.15647	-0.0090149	0.60731	0.60163	1	0.999158
GO_WATER_SOLUBLE_VITAMIN_BIOSYNTHETIC_PROCESS	an.2019_mbsv.0.2.eqtl	2	0.88197	0.035961	0.6798	0.097379	1	0.999158
GO_CHOLINE_CATABOLIC_PROCESS	an.2019_mbsv.0.2.eqtl	2	1.3011	0.053051	0.97886	0.092024	1	0.999158
GO_MELANIN_BIOSYNTHETIC_PROCESS	an.2019_mbsv.0.2.eqtl	2	0.11782	0.0048038	0.97963	0.45215	1	0.999158
GO_INNER_EAR_AUDITORY_RECEPTOR_CELL_DIFFERENTIATION	an.2019_mbsv.0.2.eqtl	2	-0.18566	-0.0075699	0.97962	0.57514	1	0.999158
GO_ATP_SYNTHESIS_COUPLED_ELECTRON_TRANSPORT	an.2019_mbsv.0.2.eqtl	9	0.48181	0.041552	0.36533	0.093745	1	0.999158
GO_AMYLOID_PRECURSOR_PROTEIN_BIOSYNTHETIC_PROCESS	an.2019_mbsv.0.2.eqtl	2	-0.48761	-0.019882	0.77334	0.73576	1	0.999158
GO_AMYLOID_PRECURSOR_PROTEIN_CATABOLIC_PROCESS	an.2019_mbsv.0.2.eqtl	2	-0.6709	-0.027355	0.7743	0.80679	1	0.999158
GO_CAMERA_TYPE_EYE_DEVELOPMENT	an.2019_mbsv.0.2.eqtl	17	-0.16328	-0.019288	0.26375	0.732	1	0.999158
GO_PEPTIDE_BIOSYNTHETIC_PROCESS	an.2019_mbsv.0.2.eqtl	50	0.043722	0.0087335	0.16079	0.39287	1	0.999158
GO_RESPONSE_TO_LEUCINE	an.2019_mbsv.0.2.eqtl	3	0.2311	0.011536	0.63268	0.35749	1	0.999158
GO_TELOMERE_MAINTENANCE_IN_RESPONSE_TO_DNA_DAMAGE	an.2019_mbsv.0.2.eqtl	3	-0.29165	-0.014558	0.7296	0.65529	1	0.999158
GO_ANOIKIS	an.2019_mbsv.0.2.eqtl	3	0.29846	0.014898	0.63266	0.31859	1	0.999158
GO_REGULATION_OF_CD4_POSITIVE_ALPHA_BETA_T_CELL_DIFFERENTIATION	an.2019_mbsv.0.2.eqtl	2	0.22318	0.0090998	0.97964	0.40992	1	0.999158
GO_NEGATIVE_REGULATION_OF_DNA_BINDING_TRANSCRIPTION_FACTOR_ACTIVITY	an.2019_mbsv.0.2.eqtl	5	-0.077015	-0.0049589	0.49047	0.56237	1	0.999158
GO_RESPONSE_TO_PEPTIDE_HORMONE	an.2019_mbsv.0.2.eqtl	16	-0.58285	-0.066825	0.29074	0.97738	1	0.999158
GO_PROTON_TRANSPORTING_ATP_SYNTHASE_COMPLEX_ASSEMBLY	an.2019_mbsv.0.2.eqtl	2	-0.40068	-0.016337	0.48518	0.79547	1	0.999158
GO_POSITIVE_REGULATION_OF_GTPASE_ACTIVITY	an.2019_mbsv.0.2.eqtl	29	-0.2236	-0.034323	0.20038	0.86764	1	0.999158
GO_MODIFICATION_DEPENDENT_MACROMOLECULE_CATABOLIC_PROCESS	an.2019_mbsv.0.2.eqtl	47	-0.17196	-0.033345	0.16089	0.85731	1	0.999158
GO_MITOCHONDRIAL_FRAGMENTATION_INVOLVED_IN_APOPTOTIC_PROCESS	an.2019_mbsv.0.2.eqtl	2	0.54063	0.022044	0.77439	0.24261	1	0.999158
GO_HISTONE_H4_K5_ACETYLATION	an.2019_mbsv.0.2.eqtl	2	0.25678	0.01047	0.77443	0.37013	1	0.999158
GO_CELLULAR_PROTEIN_CATABOLIC_PROCESS	an.2019_mbsv.0.2.eqtl	59	-0.13112	-0.02834	0.14662	0.81432	1	0.999158
GO_CELLULAR_MACROMOLECULE_CATABOLIC_PROCESS	an.2019_mbsv.0.2.eqtl	84	-0.091458	-0.023327	0.1228	0.77172	1	0.999158
GO_FIBROBLAST_APOPTOTIC_PROCESS	an.2019_mbsv.0.2.eqtl	2	-1.0996	-0.044834	0.76808	0.92373	1	0.999158
GO_MACROPINOCYTOSIS	an.2019_mbsv.0.2.eqtl	4	-0.15617	-0.008998	0.60801	0.60133	1	0.999158
GO_MODULATION_OF_MOLECULAR_FUNCTION_IN_OTHER_ORGANISM	an.2019_mbsv.0.2.eqtl	2	-0.36938	-0.015061	0.77448	0.68325	1	0.999158
GO_PROTEIN_TRANSMEMBRANE_IMPORT_INTO_INTRACELLULAR_ORGANELLE	an.2019_mbsv.0.2.eqtl	4	-0.80268	-0.046246	0.54765	0.92849	1	0.999158
GO_MULTI_ORGANISM_CELLULAR_PROCESS	an.2019_mbsv.0.2.eqtl	2	-0.71307	-0.029074	0.97896	0.76674	1	0.999158
GO_METAPHASE_ANAPHASE_TRANSITION_OF_CELL_CYCLE	an.2019_mbsv.0.2.eqtl	3	-0.35886	-0.017913	0.89456	0.65581	1	0.999158
GO_MODULATION_BY_HOST_OF_VIRAL_GENOME_REPLICATION	an.2019_mbsv.0.2.eqtl	3	-0.079868	-0.0039868	0.6327	0.55022	1	0.999158
GO_POSITIVE_REGULATION_BY_HOST_OF_VIRAL_GENOME_REPLICATION	an.2019_mbsv.0.2.eqtl	3	-0.079868	-0.0039868	0.6327	0.55022	1	0.999158
GO_DEPYRIMIDINATION	an.2019_mbsv.0.2.eqtl	2	0.10853	0.0044253	0.77454	0.44429	1	0.999158
GO_G0_TO_G1_TRANSITION	an.2019_mbsv.0.2.eqtl	4	-0.44044	-0.025376	0.56968	0.7802	1	0.999158
GO_PROTEIN_INSERTION_INTO_MITOCHONDRIAL_OUTER_MEMBRANE	an.2019_mbsv.0.2.eqtl	2	0.42815	0.017457	0.77386	0.29009	1	0.999158
GO_PROTEIN_IMPORT_INTO_PEROXISOME_MEMBRANE	an.2019_mbsv.0.2.eqtl	2	0.17263	0.0070388	0.77454	0.41183	1	0.999158
GO_T_HELPER_1_CELL_DIFFERENTIATION	an.2019_mbsv.0.2.eqtl	2	0.55989	0.022829	0.97716	0.28339	1	0.999158
GO_MEIOTIC_TELOMERE_CLUSTERING	an.2019_mbsv.0.2.eqtl	2	-0.82083	-0.033468	0.97873	0.79908	1	0.999158
GO_MAINTENANCE_OF_PROTEIN_LOCATION	an.2019_mbsv.0.2.eqtl	9	0.302	0.026045	0.38231	0.21487	1	0.999158
GO_ESTABLISHMENT_OF_EPITHELIAL_CELL_APICAL_BASAL_POLARITY	an.2019_mbsv.0.2.eqtl	3	-0.34719	-0.017331	0.63216	0.70852	1	0.999158
GO_CELL_CELL_JUNCTION_ORGANIZATION	an.2019_mbsv.0.2.eqtl	6	-0.035864	-0.0025285	0.46048	0.53103	1	0.999158
GO_LATE_ENDOSOME_TO_VACUOLE_TRANSPORT	an.2019_mbsv.0.2.eqtl	2	-0.060321	-0.0024595	0.77455	0.53103	1	0.999158
GO_POSITIVE_REGULATION_OF_NITRIC_OXIDE_BIOSYNTHETIC_PROCESS	an.2019_mbsv.0.2.eqtl	2	0.068499	0.002793	0.77455	0.46477	1	0.999158
GO_POSITIVE_REGULATION_OF_CILIUM_ASSEMBLY	an.2019_mbsv.0.2.eqtl	3	-0.7122	-0.035551	0.63224	0.8699	1	0.999158
GO_POSITIVE_REGULATION_OF_FIBROBLAST_GROWTH_FACTOR_RECEPTOR_SIGNALING_PATHWAY	an.2019_mbsv.0.2.eqtl	2	0.68114	0.027773	0.76252	0.18595	1	0.999158
GO_POSITIVE_REGULATION_OF_G_PROTEIN_COUPLED_RECEPTOR_SIGNALING_PATHWAY	an.2019_mbsv.0.2.eqtl	2	0.038735	0.0015794	0.76255	0.47975	1	0.999158
GO_POSITIVE_REGULATION_OF_ISOTYPE_SWITCHING	an.2019_mbsv.0.2.eqtl	2	-1.5887	-0.064778	0.97853	0.94763	1	0.999158
GO_NEGATIVE_REGULATION_OF_MEMBRANE_POTENTIAL	an.2019_mbsv.0.2.eqtl	5	-0.5181	-0.033359	0.4752	0.86209	1	0.999158
GO_POSITIVE_REGULATION_OF_MEMBRANE_POTENTIAL	an.2019_mbsv.0.2.eqtl	4	-0.278	-0.016017	0.60521	0.67696	1	0.999158
GO_NEGATIVE_REGULATION_OF_NUCLEOBASE_CONTAINING_COMPOUND_METABOLIC_PROCESS	an.2019_mbsv.0.2.eqtl	9	-0.63093	-0.054413	0.39444	0.94501	1	0.999158
GO_POSITIVE_REGULATION_OF_NUCLEOBASE_CONTAINING_COMPOUND_METABOLIC_PROCESS	an.2019_mbsv.0.2.eqtl	11	-0.72054	-0.068642	0.36561	0.9755	1	0.999158
GO_POSITIVE_REGULATION_OF_TRANSCRIPTION_BY_RNA_POLYMERASE_II	an.2019_mbsv.0.2.eqtl	45	-0.19868	-0.037732	0.17177	0.87618	1	0.999158
GO_NEGATIVE_REGULATION_OF_ACTIVATED_T_CELL_PROLIFERATION	an.2019_mbsv.0.2.eqtl	2	-0.73584	-0.030003	0.77425	0.82894	1	0.999158
GO_ATP_METABOLIC_PROCESS	an.2019_mbsv.0.2.eqtl	9	0.11029	0.0095118	0.30693	0.3597	1	0.999158
GO_POSITIVE_REGULATION_OF_JNK_CASCADE	an.2019_mbsv.0.2.eqtl	5	-0.59585	-0.038366	0.49017	0.8878	1	0.999158
GO_DEOXYRIBOSE_PHOSPHATE_BIOSYNTHETIC_PROCESS	an.2019_mbsv.0.2.eqtl	4	0.24625	0.014187	0.54649	0.32618	1	0.999158
GO_RIBOSE_PHOSPHATE_BIOSYNTHETIC_PROCESS	an.2019_mbsv.0.2.eqtl	16	0.24881	0.028526	0.28176	0.1887	1	0.999158
GO_ICOSANOID_BIOSYNTHETIC_PROCESS	an.2019_mbsv.0.2.eqtl	3	0.62175	0.031036	0.63243	0.16288	1	0.999158
GO_SPHINGOID_BIOSYNTHETIC_PROCESS	an.2019_mbsv.0.2.eqtl	2	0.30724	0.012528	0.77449	0.34583	1	0.999158
GO_DEVELOPMENT_OF_PRIMARY_FEMALE_SEXUAL_CHARACTERISTICS	an.2019_mbsv.0.2.eqtl	4	-0.9653	-0.055616	0.60105	0.94573	1	0.999158
GO_REGULATION_OF_MITOTIC_CENTROSOME_SEPARATION	an.2019_mbsv.0.2.eqtl	2	-0.99175	-0.040437	0.774	0.89983	1	0.999158
GO_VIRAL_BUDDING	an.2019_mbsv.0.2.eqtl	3	-0.050939	-0.0025427	0.63267	0.53208	1	0.999158
GO_TRANSPORT_OF_VIRUS	an.2019_mbsv.0.2.eqtl	4	0.23425	0.013496	0.60726	0.34988	1	0.999158
GO_PHOSPHORYLATED_CARBOHYDRATE_DEPHOSPHORYLATION	an.2019_mbsv.0.2.eqtl	4	-0.033415	-0.0019252	0.49631	0.52683	1	0.999158
GO_INTRACELLULAR_TRANSPORT	an.2019_mbsv.0.2.eqtl	178	-0.047092	-0.016733	0.088268	0.70311	1	0.999158
GO_NUCLEOSIDE_MONOPHOSPHATE_PHOSPHORYLATION	an.2019_mbsv.0.2.eqtl	3	0.617	0.030799	0.62991	0.16377	1	0.999158
GO_FATTY_ACYL_COA_BIOSYNTHETIC_PROCESS	an.2019_mbsv.0.2.eqtl	3	0.20001	0.009984	0.63269	0.37598	1	0.999158
GO_ASTROCYTE_ACTIVATION	an.2019_mbsv.0.2.eqtl	2	-0.27357	-0.011155	0.63553	0.66653	1	0.999158
GO_GOLGI_VESICLE_BUDDING	an.2019_mbsv.0.2.eqtl	8	-0.35566	-0.028931	0.39145	0.81812	1	0.999158
GO_VESICLE_TARGETING_TO_FROM_OR_WITHIN_GOLGI	an.2019_mbsv.0.2.eqtl	7	-0.27607	-0.021015	0.4189	0.745	1	0.999158
GO_ISOTYPE_SWITCHING_TO_IGG_ISOTYPES	an.2019_mbsv.0.2.eqtl	2	-0.51344	-0.020935	0.97945	0.69988	1	0.999158
GO_INTRACELLULAR_DISTRIBUTION_OF_MITOCHONDRIA	an.2019_mbsv.0.2.eqtl	3	-0.84242	-0.042051	0.54932	0.9373	1	0.999158
GO_REGULATION_OF_PINOCYTOSIS	an.2019_mbsv.0.2.eqtl	3	-1.4607	-0.072916	0.89359	0.9488	1	0.999158
GO_POSITIVE_REGULATION_OF_PINOCYTOSIS	an.2019_mbsv.0.2.eqtl	3	-1.4607	-0.072916	0.89359	0.9488	1	0.999158
GO_POST_EMBRYONIC_ANIMAL_ORGAN_DEVELOPMENT	an.2019_mbsv.0.2.eqtl	3	0.82525	0.041194	0.6845	0.11411	1	0.999158
GO_REGULATION_OF_MUSCLE_ORGAN_DEVELOPMENT	an.2019_mbsv.0.2.eqtl	3	0.22454	0.011208	0.63267	0.36136	1	0.999158
GO_SMOOTH_MUSCLE_CELL_PROLIFERATION	an.2019_mbsv.0.2.eqtl	4	-0.24664	-0.01421	0.54814	0.67359	1	0.999158
GO_BRANCHING_MORPHOGENESIS_OF_A_NERVE	an.2019_mbsv.0.2.eqtl	2	-0.11313	-0.0046129	0.77454	0.55805	1	0.999158
GO_PIGMENT_GRANULE_MATURATION	an.2019_mbsv.0.2.eqtl	3	0.69855	0.034869	0.63237	0.13477	1	0.999158
GO_SENSORY_SYSTEM_DEVELOPMENT	an.2019_mbsv.0.2.eqtl	21	-0.2476	-0.032453	0.23827	0.85052	1	0.999158
GO_AMYLOID_BETA_METABOLIC_PROCESS	an.2019_mbsv.0.2.eqtl	3	-0.52353	-0.026133	0.73036	0.76318	1	0.999158
GO_REGULATION_OF_MRNA_PROCESSING	an.2019_mbsv.0.2.eqtl	6	0.27999	0.019741	0.36694	0.22279	1	0.999158
GO_NEGATIVE_REGULATION_OF_PHAGOCYTOSIS	an.2019_mbsv.0.2.eqtl	2	1.1508	0.046923	0.979	0.12002	1	0.999158
GO_REGULATION_OF_INSULIN_SECRETION	an.2019_mbsv.0.2.eqtl	6	-0.88857	-0.062649	0.5165	0.95718	1	0.999158
GO_ACTIVATED_T_CELL_PROLIFERATION	an.2019_mbsv.0.2.eqtl	3	-0.6487	-0.032381	0.63241	0.84739	1	0.999158
GO_COAGULATION	an.2019_mbsv.0.2.eqtl	15	-0.026871	-0.0029842	0.28426	0.53765	1	0.999158
GO_NERVOUS_SYSTEM_PROCESS	an.2019_mbsv.0.2.eqtl	58	-0.28405	-0.060898	0.15164	0.96935	1	0.999158
GO_DETECTION_OF_STIMULUS_INVOLVED_IN_SENSORY_PERCEPTION	an.2019_mbsv.0.2.eqtl	2	-0.7948	-0.032407	0.97937	0.79139	1	0.999158
GO_MRNA_TRANSPORT	an.2019_mbsv.0.2.eqtl	12	0.25472	0.025334	0.33663	0.2247	1	0.999158
GO_CHAPERONE_COFACTOR_DEPENDENT_PROTEIN_REFOLDING	an.2019_mbsv.0.2.eqtl	4	-0.32706	-0.018844	0.41642	0.78381	1	0.999158
GO_REGULATION_OF_DNA_BINDING_TRANSCRIPTION_FACTOR_ACTIVITY	an.2019_mbsv.0.2.eqtl	15	-0.12482	-0.013862	0.30742	0.6576	1	0.999158
GO_POSITIVE_REGULATION_OF_DNA_BINDING_TRANSCRIPTION_FACTOR_ACTIVITY	an.2019_mbsv.0.2.eqtl	9	-0.17153	-0.014793	0.40082	0.66561	1	0.999158
GO_NEGATIVE_REGULATION_OF_SMOOTH_MUSCLE_CELL_DIFFERENTIATION	an.2019_mbsv.0.2.eqtl	2	0.29991	0.012228	0.77043	0.34857	1	0.999158
GO_IMPORT_INTO_NUCLEUS	an.2019_mbsv.0.2.eqtl	11	-0.77198	-0.073542	0.35567	0.98491	1	0.999158
GO_REGULATION_OF_COENZYME_METABOLIC_PROCESS	an.2019_mbsv.0.2.eqtl	2	0.83794	0.034166	0.9793	0.19618	1	0.999158
GO_PROTEIN_INSERTION_INTO_MITOCHONDRIAL_MEMBRANE	an.2019_mbsv.0.2.eqtl	6	-0.39172	-0.027618	0.44277	0.81174	1	0.999158
GO_SEQUESTERING_OF_CALCIUM_ION	an.2019_mbsv.0.2.eqtl	2	0.16012	0.0065287	0.56008	0.38751	1	0.999158
GO_ESTABLISHMENT_OF_RNA_LOCALIZATION	an.2019_mbsv.0.2.eqtl	14	0.29443	0.031603	0.30909	0.1705	1	0.999158
GO_REGULATION_OF_LYMPHOCYTE_ACTIVATION	an.2019_mbsv.0.2.eqtl	18	0.38994	0.047379	0.28994	0.089459	1	0.999158
GO_POSITIVE_REGULATION_OF_LYMPHOCYTE_ACTIVATION	an.2019_mbsv.0.2.eqtl	10	0.29403	0.026718	0.37659	0.21755	1	0.999158
GO_REGULATION_OF_RNA_METABOLIC_PROCESS	an.2019_mbsv.0.2.eqtl	10	0.21738	0.019753	0.31163	0.24279	1	0.999158
GO_POSITIVE_REGULATION_OF_RNA_METABOLIC_PROCESS	an.2019_mbsv.0.2.eqtl	2	-0.10802	-0.0044046	0.97961	0.54389	1	0.999158
GO_PROTEIN_COMPLEX_OLIGOMERIZATION	an.2019_mbsv.0.2.eqtl	37	-0.3313	-0.057249	0.17293	0.97218	1	0.999158
GO_ESTABLISHMENT_OF_MEIOTIC_SPINDLE_LOCALIZATION	an.2019_mbsv.0.2.eqtl	2	-0.50183	-0.020462	0.73149	0.75359	1	0.999158
GO_CENTROSOME_SEPARATION	an.2019_mbsv.0.2.eqtl	2	-0.99175	-0.040437	0.774	0.89983	1	0.999158
GO_REGULATION_OF_UBIQUITIN_PROTEIN_TRANSFERASE_ACTIVITY	an.2019_mbsv.0.2.eqtl	4	0.4317	0.024872	0.54798	0.21549	1	0.999158
GO_POSITIVE_REGULATION_OF_UBIQUITIN_PROTEIN_TRANSFERASE_ACTIVITY	an.2019_mbsv.0.2.eqtl	3	0.56849	0.028377	0.63239	0.18444	1	0.999158
GO_MYOBLAST_MIGRATION	an.2019_mbsv.0.2.eqtl	2	0.047347	0.0019305	0.77356	0.4756	1	0.999158
GO_POSITIVE_REGULATION_OF_STRESS_FIBER_ASSEMBLY	an.2019_mbsv.0.2.eqtl	2	0.018018	0.00073467	0.77354	0.49071	1	0.999158
GO_POSITIVE_REGULATION_OF_NEUROTRANSMITTER_UPTAKE	an.2019_mbsv.0.2.eqtl	2	0.14105	0.0057512	0.77454	0.42777	1	0.999158
GO_EXOCYST_LOCALIZATION	an.2019_mbsv.0.2.eqtl	3	-0.25537	-0.012747	0.63266	0.65673	1	0.999158
GO_ESTABLISHMENT_OF_ORGANELLE_LOCALIZATION	an.2019_mbsv.0.2.eqtl	49	-0.20007	-0.039579	0.16472	0.88761	1	0.999158
GO_MAINTENANCE_OF_ORGANELLE_LOCATION	an.2019_mbsv.0.2.eqtl	2	-0.69866	-0.028487	1.5427	0.67464	1	0.999158
GO_MAINTENANCE_OF_CENTROSOME_LOCATION	an.2019_mbsv.0.2.eqtl	2	-0.69866	-0.028487	1.5427	0.67464	1	0.999158
GO_NITRIC_OXIDE_SYNTHASE_BIOSYNTHETIC_PROCESS	an.2019_mbsv.0.2.eqtl	2	-0.40268	-0.016419	0.77447	0.6984	1	0.999158
GO_MODIFICATION_OF_MORPHOLOGY_OR_PHYSIOLOGY_OF_OTHER_ORGANISM_INVOLVED_IN_SYMBIOTIC_INTERACTION	an.2019_mbsv.0.2.eqtl	5	0.11346	0.0073053	0.53199	0.41558	1	0.999158
GO_ENTRY_INTO_OTHER_ORGANISM_INVOLVED_IN_SYMBIOTIC_INTERACTION	an.2019_mbsv.0.2.eqtl	5	-0.78162	-0.050327	0.5314	0.9292	1	0.999158
GO_MITOCHONDRIAL_DEPOLARIZATION	an.2019_mbsv.0.2.eqtl	3	-0.9556	-0.047701	0.63063	0.93501	1	0.999158
GO_POSITIVE_REGULATION_OF_FOCAL_ADHESION_ASSEMBLY	an.2019_mbsv.0.2.eqtl	2	-1.4296	-0.058289	0.68425	0.98155	1	0.999158
GO_ESTABLISHMENT_OF_PIGMENT_GRANULE_LOCALIZATION	an.2019_mbsv.0.2.eqtl	4	0.13811	0.007957	0.60241	0.40935	1	0.999158
GO_SYNAPTIC_TRANSMISSION_GABAERGIC	an.2019_mbsv.0.2.eqtl	3	0.57558	0.028731	0.72848	0.21481	1	0.999158
GO_L_GLUTAMATE_IMPORT	an.2019_mbsv.0.2.eqtl	2	-1.1289	-0.046029	0.77384	0.92755	1	0.999158
GO_MODULATION_BY_HOST_OF_SYMBIONT_MOLECULAR_FUNCTION	an.2019_mbsv.0.2.eqtl	2	-0.36938	-0.015061	0.77448	0.68325	1	0.999158
GO_METAL_ION_HOMEOSTASIS	an.2019_mbsv.0.2.eqtl	28	0.10444	0.01576	0.20921	0.30887	1	0.999158
GO_ROOF_OF_MOUTH_DEVELOPMENT	an.2019_mbsv.0.2.eqtl	2	0.12256	0.0049973	0.77456	0.43715	1	0.999158
GO_CARDIAC_MUSCLE_CONTRACTION	an.2019_mbsv.0.2.eqtl	7	-0.51663	-0.039327	0.46486	0.86668	1	0.999158
GO_EPITHELIAL_CILIUM_MOVEMENT_INVOLVED_IN_DETERMINATION_OF_LEFT_RIGHT_ASYMMETRY	an.2019_mbsv.0.2.eqtl	2	-0.45464	-0.018538	0.9793	0.67872	1	0.999158
GO_CILIUM_MOVEMENT_INVOLVED_IN_CELL_MOTILITY	an.2019_mbsv.0.2.eqtl	3	0.32878	0.016412	0.71983	0.32397	1	0.999158
GO_REGULATION_OF_PHOSPHATIDYLINOSITOL_DEPHOSPHORYLATION	an.2019_mbsv.0.2.eqtl	2	1.0552	0.043024	0.77383	0.086486	1	0.999158
GO_REGULATION_OF_FC_RECEPTOR_MEDIATED_STIMULATORY_SIGNALING_PATHWAY	an.2019_mbsv.0.2.eqtl	4	-0.44365	-0.025561	0.60793	0.76716	1	0.999158
GO_POSITIVE_REGULATION_OF_FC_RECEPTOR_MEDIATED_STIMULATORY_SIGNALING_PATHWAY	an.2019_mbsv.0.2.eqtl	2	-1.4392	-0.058681	0.77334	0.9685	1	0.999158
GO_REGULATION_OF_SMAD_PROTEIN_SIGNAL_TRANSDUCTION	an.2019_mbsv.0.2.eqtl	2	-0.27749	-0.011314	0.77446	0.63991	1	0.999158
GO_EPITHELIAL_TUBE_MORPHOGENESIS	an.2019_mbsv.0.2.eqtl	11	0.26483	0.025229	0.37086	0.23766	1	0.999158
GO_MULTICELLULAR_ORGANISMAL_IRON_ION_HOMEOSTASIS	an.2019_mbsv.0.2.eqtl	2	0.10706	0.0043654	0.77453	0.44504	1	0.999158
GO_TUBE_CLOSURE	an.2019_mbsv.0.2.eqtl	4	0.41469	0.023893	0.60579	0.24688	1	0.999158
GO_SMOOTHENED_SIGNALING_PATHWAY_INVOLVED_IN_DORSAL_VENTRAL_NEURAL_TUBE_PATTERNING	an.2019_mbsv.0.2.eqtl	3	0.60683	0.030291	0.63161	0.16844	1	0.999158
GO_DENDRITIC_SPINE_MORPHOGENESIS	an.2019_mbsv.0.2.eqtl	4	-0.83953	-0.048369	0.54764	0.93722	1	0.999158
GO_POSITIVE_REGULATION_OF_MRNA_CATABOLIC_PROCESS	an.2019_mbsv.0.2.eqtl	3	0.63406	0.03165	0.63243	0.15814	1	0.999158
GO_DETERMINATION_OF_HEART_LEFT_RIGHT_ASYMMETRY	an.2019_mbsv.0.2.eqtl	3	-0.34844	-0.017393	0.73035	0.68331	1	0.999158
GO_AXON_DEVELOPMENT	an.2019_mbsv.0.2.eqtl	29	-0.33505	-0.051432	0.204	0.9496	1	0.999158
GO_REGULATION_OF_PROTEIN_COMPLEX_STABILITY	an.2019_mbsv.0.2.eqtl	2	0.5842	0.02382	0.77435	0.22537	1	0.999158
GO_MICROTUBULE_ORGANIZING_CENTER_LOCALIZATION	an.2019_mbsv.0.2.eqtl	6	-0.33128	-0.023357	0.51669	0.73923	1	0.999158
GO_GLIAL_CELL_ACTIVATION	an.2019_mbsv.0.2.eqtl	4	-0.32591	-0.018777	0.49153	0.74628	1	0.999158
GO_SELECTIVE_AUTOPHAGY	an.2019_mbsv.0.2.eqtl	6	0.44408	0.03131	0.47837	0.17672	1	0.999158
GO_PROCESS_UTILIZING_AUTOPHAGIC_MECHANISM	an.2019_mbsv.0.2.eqtl	52	0.098664	0.020081	0.15629	0.26398	1	0.999158
GO_MIDBODY_ABSCISSION	an.2019_mbsv.0.2.eqtl	2	0.051136	0.002085	0.77451	0.47369	1	0.999158
GO_MEIOSIS_I_CELL_CYCLE_PROCESS	an.2019_mbsv.0.2.eqtl	5	-0.058006	-0.0037349	0.66092	0.53496	1	0.999158
GO_REGULATION_OF_SMALL_MOLECULE_METABOLIC_PROCESS	an.2019_mbsv.0.2.eqtl	15	-0.1913	-0.021245	0.287	0.7474	1	0.999158
GO_POSITIVE_REGULATION_OF_SMALL_MOLECULE_METABOLIC_PROCESS	an.2019_mbsv.0.2.eqtl	3	0.33904	0.016924	0.63258	0.29604	1	0.999158
GO_NEGATIVE_REGULATION_OF_SMALL_MOLECULE_METABOLIC_PROCESS	an.2019_mbsv.0.2.eqtl	2	-2.2252	-0.090731	0.77166	0.998	1	0.999158
GO_INTRACELLULAR_PROTEIN_TRANSMEMBRANE_TRANSPORT	an.2019_mbsv.0.2.eqtl	8	-0.15104	-0.012286	0.33018	0.67628	1	0.999158
GO_PROTEIN_CONTAINING_COMPLEX_ASSEMBLY	an.2019_mbsv.0.2.eqtl	147	-0.00017206	-5.6395e-05	0.09726	0.50071	1	0.999158
GO_NEURON_CELLULAR_HOMEOSTASIS	an.2019_mbsv.0.2.eqtl	2	0.14664	0.0059792	0.97962	0.44052	1	0.999158
GO_PROTON_TRANSPORTING_TWO_SECTOR_ATPASE_COMPLEX_ASSEMBLY	an.2019_mbsv.0.2.eqtl	2	-0.40068	-0.016337	0.48518	0.79547	1	0.999158
GO_MITOCHONDRIAL_TRANSLATIONAL_TERMINATION	an.2019_mbsv.0.2.eqtl	10	-0.67783	-0.061594	0.37626	0.96405	1	0.999158
GO_REGULATION_OF_ESTABLISHMENT_OF_PROTEIN_LOCALIZATION	an.2019_mbsv.0.2.eqtl	46	-0.02191	-0.004205	0.16566	0.5526	1	0.999158
GO_PROTEIN_POLY_ADP_RIBOSYLATION	an.2019_mbsv.0.2.eqtl	2	-1.1447	-0.046673	0.77376	0.93034	1	0.999158
GO_PROTEIN_AUTO_ADP_RIBOSYLATION	an.2019_mbsv.0.2.eqtl	2	-1.1447	-0.046673	0.77376	0.93034	1	0.999158
GO_NEGATIVE_REGULATION_OF_NEURON_PROJECTION_REGENERATION	an.2019_mbsv.0.2.eqtl	3	-0.13876	-0.0069262	0.6327	0.58677	1	0.999158
GO_RESPONSE_TO_INTERLEUKIN_12	an.2019_mbsv.0.2.eqtl	2	0.9199	0.037508	0.77405	0.11746	1	0.999158
GO_INCLUSION_BODY_ASSEMBLY	an.2019_mbsv.0.2.eqtl	3	-0.20014	-0.0099904	0.54983	0.64204	1	0.999158
GO_UV_DAMAGE_EXCISION_REPAIR	an.2019_mbsv.0.2.eqtl	2	1.3445	0.054819	0.97834	0.08482	1	0.999158
GO_PROTEIN_LOCALIZATION_TO_ENDOPLASMIC_RETICULUM_EXIT_SITE	an.2019_mbsv.0.2.eqtl	2	-1.1515	-0.046951	0.7738	0.9315	1	0.999158
GO_CELLULAR_RESPONSE_TO_AMMONIUM_ION	an.2019_mbsv.0.2.eqtl	2	-1.3842	-0.056441	0.77348	0.96311	1	0.999158
GO_CELLULAR_RESPONSE_TO_MANGANESE_ION	an.2019_mbsv.0.2.eqtl	3	-0.55323	-0.027616	0.73033	0.77555	1	0.999158
GO_CELLULAR_RESPONSE_TO_PEPTIDE_HORMONE_STIMULUS	an.2019_mbsv.0.2.eqtl	13	-0.56743	-0.058715	0.31647	0.96338	1	0.999158
GO_CELLULAR_RESPONSE_TO_LOW_DENSITY_LIPOPROTEIN_PARTICLE_STIMULUS	an.2019_mbsv.0.2.eqtl	2	-0.40872	-0.016665	0.77257	0.70156	1	0.999158
GO_CELLULAR_RESPONSE_TO_XENOBIOTIC_STIMULUS	an.2019_mbsv.0.2.eqtl	5	0.52539	0.033829	0.49009	0.14197	1	0.999158
GO_TUMOR_NECROSIS_FACTOR_SUPERFAMILY_CYTOKINE_PRODUCTION	an.2019_mbsv.0.2.eqtl	5	0.12461	0.0080233	0.48882	0.39942	1	0.999158
GO_NUCLEAR_MEMBRANE_ORGANIZATION	an.2019_mbsv.0.2.eqtl	2	-0.34581	-0.0141	0.49346	0.75821	1	0.999158
GO_RESPONSE_TO_CATECHOLAMINE	an.2019_mbsv.0.2.eqtl	3	-1.6862	-0.084171	0.62408	0.9965	1	0.999158
GO_RENAL_SYSTEM_DEVELOPMENT	an.2019_mbsv.0.2.eqtl	6	0.017812	0.0012558	0.47849	0.48516	1	0.999158
GO_RESPONSE_TO_ANESTHETIC	an.2019_mbsv.0.2.eqtl	2	-1.2212	-0.049794	0.77368	0.94263	1	0.999158
GO_CARDIOVASCULAR_SYSTEM_DEVELOPMENT	an.2019_mbsv.0.2.eqtl	34	-0.13658	-0.022653	0.19148	0.76209	1	0.999158
GO_MINUS_END_DIRECTED_ORGANELLE_TRANSPORT_ALONG_MICROTUBULE	an.2019_mbsv.0.2.eqtl	2	0.10955	0.0044666	0.7706	0.44349	1	0.999158
GO_SIGNAL_TRANSDUCTION_INVOLVED_IN_CELL_CYCLE_CHECKPOINT	an.2019_mbsv.0.2.eqtl	2	-0.28694	-0.0117	0.71081	0.65674	1	0.999158
GO_ENDOTHELIAL_CELL_APOPTOTIC_PROCESS	an.2019_mbsv.0.2.eqtl	2	0.47868	0.019518	0.77442	0.26831	1	0.999158
GO_CLATHRIN_DEPENDENT_ENDOCYTOSIS	an.2019_mbsv.0.2.eqtl	3	0.13238	0.0066082	0.62703	0.41641	1	0.999158
GO_INTERLEUKIN_5_SECRETION	an.2019_mbsv.0.2.eqtl	2	0.93159	0.037985	0.77267	0.11409	1	0.999158
GO_INTERLEUKIN_13_SECRETION	an.2019_mbsv.0.2.eqtl	2	0.93159	0.037985	0.77267	0.11409	1	0.999158
GO_PROTEIN_LOCALIZATION_TO_PLASMA_MEMBRANE	an.2019_mbsv.0.2.eqtl	23	-0.35636	-0.048841	0.23741	0.93319	1	0.999158
GO_PROTEIN_LOCALIZATION_TO_CELL_CORTEX	an.2019_mbsv.0.2.eqtl	2	-0.32347	-0.013189	0.9796	0.62935	1	0.999158
GO_MRNA_METHYLATION	an.2019_mbsv.0.2.eqtl	3	0.51532	0.025723	0.63251	0.2077	1	0.999158
GO_REGULATION_OF_FERTILIZATION	an.2019_mbsv.0.2.eqtl	2	-1.0154	-0.041401	0.97917	0.85002	1	0.999158
GO_CARDIAC_MUSCLE_CELL_ACTION_POTENTIAL_INVOLVED_IN_CONTRACTION	an.2019_mbsv.0.2.eqtl	3	0.3612	0.01803	0.73043	0.31052	1	0.999158
GO_REGULATION_OF_CARDIAC_MUSCLE_CELL_MEMBRANE_POTENTIAL	an.2019_mbsv.0.2.eqtl	2	-2.0486	-0.083531	0.76007	0.99643	1	0.999158
GO_POSITIVE_REGULATION_OF_DEACETYLASE_ACTIVITY	an.2019_mbsv.0.2.eqtl	3	-0.13813	-0.0068948	0.63261	0.5864	1	0.999158
GO_COPII_COATED_VESICLE_CARGO_LOADING	an.2019_mbsv.0.2.eqtl	2	-0.66611	-0.02716	0.77429	0.80509	1	0.999158
GO_COPII_COATED_VESICLE_BUDDING	an.2019_mbsv.0.2.eqtl	7	-0.097479	-0.0074202	0.41897	0.59197	1	0.999158
GO_ESTABLISHMENT_OF_PROTEIN_LOCALIZATION_TO_MITOCHONDRIAL_MEMBRANE	an.2019_mbsv.0.2.eqtl	3	0.6502	0.032456	0.63206	0.15192	1	0.999158
GO_GOLGI_TO_LYSOSOME_TRANSPORT	an.2019_mbsv.0.2.eqtl	2	-0.51959	-0.021186	0.97939	0.70207	1	0.999158
GO_REGULATION_OF_PEPTIDE_HORMONE_SECRETION	an.2019_mbsv.0.2.eqtl	8	-0.59873	-0.048703	0.43035	0.91779	1	0.999158
GO_POSITIVE_REGULATION_OF_PEPTIDE_HORMONE_SECRETION	an.2019_mbsv.0.2.eqtl	3	0.053033	0.0026472	0.63267	0.46661	1	0.999158
GO_CYTOSKELETAL_ANCHORING_AT_NUCLEAR_MEMBRANE	an.2019_mbsv.0.2.eqtl	2	-0.49367	-0.020129	0.7741	0.73811	1	0.999158
GO_NEGATIVE_REGULATION_OF_PROTEIN_TARGETING_TO_MEMBRANE	an.2019_mbsv.0.2.eqtl	2	-0.29011	-0.011829	0.77351	0.64616	1	0.999158
GO_NEGATIVE_REGULATION_OF_EXCITATORY_POSTSYNAPTIC_POTENTIAL	an.2019_mbsv.0.2.eqtl	2	-0.62398	-0.025442	0.77434	0.78974	1	0.999158
GO_PROTEIN_LOCALIZATION_TO_NUCLEAR_ENVELOPE	an.2019_mbsv.0.2.eqtl	2	0.52815	0.021535	0.77431	0.24766	1	0.999158
GO_ACTIN_FILAMENT_REORGANIZATION	an.2019_mbsv.0.2.eqtl	2	0.35339	0.014409	0.77447	0.32413	1	0.999158
GO_RESPONSE_TO_OXYGEN_GLUCOSE_DEPRIVATION	an.2019_mbsv.0.2.eqtl	3	-0.16805	-0.0083886	0.63268	0.60471	1	0.999158
GO_TELOMERASE_RNA_LOCALIZATION	an.2019_mbsv.0.2.eqtl	3	-0.96769	-0.048304	0.72996	0.90739	1	0.999158
GO_RECEPTOR_LOCALIZATION_TO_SYNAPSE	an.2019_mbsv.0.2.eqtl	4	-1.4685	-0.084606	0.54644	0.99635	1	0.999158
GO_RUFFLE_ASSEMBLY	an.2019_mbsv.0.2.eqtl	4	0.21197	0.012213	0.49136	0.33313	1	0.999158
GO_NEGATIVE_REGULATION_OF_TRANSCRIPTION_FROM_RNA_POLYMERASE_II_PROMOTER_IN_RESPONSE_TO_STRESS	an.2019_mbsv.0.2.eqtl	2	0.56193	0.022912	0.77431	0.23408	1	0.999158
GO_AMYLOID_BETA_CLEARANCE	an.2019_mbsv.0.2.eqtl	3	0.23977	0.011969	0.72982	0.37128	1	0.999158
GO_PROGRAMMED_NECROTIC_CELL_DEATH	an.2019_mbsv.0.2.eqtl	4	-0.62734	-0.036144	0.54623	0.8745	1	0.999158
GO_PLASMA_MEMBRANE_TUBULATION	an.2019_mbsv.0.2.eqtl	3	0.5911	0.029506	0.63239	0.17507	1	0.999158
GO_RESPONSE_TO_ANTINEOPLASTIC_AGENT	an.2019_mbsv.0.2.eqtl	5	0.21733	0.013994	0.4905	0.32889	1	0.999158
GO_MITOCHONDRIAL_OUTER_MEMBRANE_PERMEABILIZATION	an.2019_mbsv.0.2.eqtl	6	-0.2848	-0.02008	0.44298	0.7398	1	0.999158
GO_AUTOPHAGOSOME_MATURATION	an.2019_mbsv.0.2.eqtl	2	0.080456	0.0032805	0.77455	0.45864	1	0.999158
GO_RESPONSE_TO_BRONCHODILATOR	an.2019_mbsv.0.2.eqtl	3	-0.56008	-0.027957	0.63244	0.81198	1	0.999158
GO_RESPONSE_TO_INTERLEUKIN_17	an.2019_mbsv.0.2.eqtl	2	0.93159	0.037985	0.77267	0.11409	1	0.999158
GO_SUPRAMOLECULAR_FIBER_ORGANIZATION	an.2019_mbsv.0.2.eqtl	44	-0.090535	-0.017009	0.16608	0.70711	1	0.999158
GO_DENDRITE_EXTENSION	an.2019_mbsv.0.2.eqtl	3	0.58965	0.029433	0.63152	0.17533	1	0.999158
GO_RECEPTOR_SIGNALING_PATHWAY_VIA_STAT	an.2019_mbsv.0.2.eqtl	4	-0.22886	-0.013186	0.54816	0.6618	1	0.999158
GO_CILIARY_BASAL_BODY_PLASMA_MEMBRANE_DOCKING	an.2019_mbsv.0.2.eqtl	5	-0.68979	-0.044415	0.53131	0.90278	1	0.999158
GO_CALCINEURIN_MEDIATED_SIGNALING	an.2019_mbsv.0.2.eqtl	4	-1.4189	-0.081752	0.53406	0.996	1	0.999158
GO_CATION_TRANSMEMBRANE_TRANSPORT	an.2019_mbsv.0.2.eqtl	42	-0.33613	-0.061749	0.17806	0.97034	1	0.999158
GO_INORGANIC_ANION_TRANSMEMBRANE_TRANSPORT	an.2019_mbsv.0.2.eqtl	7	0.09409	0.0071623	0.46783	0.42032	1	0.999158
GO_REGULATION_OF_SYNAPTIC_VESICLE_CYCLE	an.2019_mbsv.0.2.eqtl	15	0.032691	0.0036305	0.29777	0.4563	1	0.999158
GO_IMPORT_ACROSS_PLASMA_MEMBRANE	an.2019_mbsv.0.2.eqtl	6	-0.80984	-0.057097	0.44497	0.96549	1	0.999158
GO_NEUROTRANSMITTER_REUPTAKE	an.2019_mbsv.0.2.eqtl	2	0.19036	0.0077615	0.77453	0.40295	1	0.999158
GO_VESICLE_MEDIATED_TRANSPORT_TO_THE_PLASMA_MEMBRANE	an.2019_mbsv.0.2.eqtl	11	-0.38246	-0.036435	0.34185	0.86827	1	0.999158
GO_AXONAL_TRANSPORT	an.2019_mbsv.0.2.eqtl	7	-0.12298	-0.0093618	0.38856	0.62416	1	0.999158
GO_REGULATION_OF_POSTSYNAPTIC_NEUROTRANSMITTER_RECEPTOR_ACTIVITY	an.2019_mbsv.0.2.eqtl	2	-0.99809	-0.040696	0.97742	0.8463	1	0.999158
GO_VESICLE_MEDIATED_TRANSPORT_IN_SYNAPSE	an.2019_mbsv.0.2.eqtl	21	0.12394	0.016244	0.24891	0.30932	1	0.999158
GO_CALMODULIN_DEPENDENT_KINASE_SIGNALING_PATHWAY	an.2019_mbsv.0.2.eqtl	2	-1.0393	-0.042375	0.77394	0.9102	1	0.999158
GO_REGULATION_OF_POSTSYNAPTIC_MEMBRANE_NEUROTRANSMITTER_RECEPTOR_LEVELS	an.2019_mbsv.0.2.eqtl	4	-0.80386	-0.046314	0.54765	0.92879	1	0.999158
GO_ATP_HYDROLYSIS_COUPLED_CATION_TRANSMEMBRANE_TRANSPORT	an.2019_mbsv.0.2.eqtl	2	-0.34617	-0.014115	0.69499	0.69074	1	0.999158
GO_PRESYNAPTIC_MODULATION_OF_CHEMICAL_SYNAPTIC_TRANSMISSION	an.2019_mbsv.0.2.eqtl	3	0.20608	0.010287	0.70666	0.38531	1	0.999158
GO_POSTSYNAPSE_ORGANIZATION	an.2019_mbsv.0.2.eqtl	9	-0.37872	-0.032661	0.36611	0.84942	1	0.999158
GO_REGULATION_OF_POSTSYNAPSE_ORGANIZATION	an.2019_mbsv.0.2.eqtl	6	-0.84547	-0.05961	0.44729	0.97051	1	0.999158
GO_REGULATION_OF_TRANS_SYNAPTIC_SIGNALING	an.2019_mbsv.0.2.eqtl	32	-0.24242	-0.039041	0.20118	0.88577	1	0.999158
GO_SYNAPTIC_VESICLE_ENDOSOMAL_PROCESSING	an.2019_mbsv.0.2.eqtl	2	-0.01585	-0.00064627	0.77455	0.50816	1	0.999158
GO_CHEMICAL_SYNAPTIC_TRANSMISSION_POSTSYNAPTIC	an.2019_mbsv.0.2.eqtl	6	0.24665	0.01739	0.44795	0.291	1	0.999158
GO_INORGANIC_ION_IMPORT_ACROSS_PLASMA_MEMBRANE	an.2019_mbsv.0.2.eqtl	4	-0.64972	-0.037434	0.54352	0.88391	1	0.999158
GO_NEUROTRANSMITTER_RECEPTOR_INTERNALIZATION	an.2019_mbsv.0.2.eqtl	2	-1.4638	-0.059685	0.77331	0.97069	1	0.999158
GO_CARDIAC_MUSCLE_CELL_MEMBRANE_REPOLARIZATION	an.2019_mbsv.0.2.eqtl	4	0.31537	0.01817	0.69267	0.32449	1	0.999158
GO_VENTRICULAR_CARDIAC_MUSCLE_CELL_MEMBRANE_REPOLARIZATION	an.2019_mbsv.0.2.eqtl	3	0.058237	0.002907	0.72987	0.46821	1	0.999158
GO_PROTEIN_TRANSPORT_WITHIN_PLASMA_MEMBRANE	an.2019_mbsv.0.2.eqtl	2	-1.4638	-0.059685	0.77331	0.97069	1	0.999158
GO_SIGNAL_RELEASE_FROM_SYNAPSE	an.2019_mbsv.0.2.eqtl	15	-0.11724	-0.01302	0.29791	0.653	1	0.999158
GO_NEUROTRANSMITTER_RECEPTOR_LOCALIZATION_TO_POSTSYNAPTIC_SPECIALIZATION_MEMBRANE	an.2019_mbsv.0.2.eqtl	3	-0.89056	-0.044454	0.63213	0.92042	1	0.999158
GO_NEURON_PROJECTION_ORGANIZATION	an.2019_mbsv.0.2.eqtl	6	-0.53083	-0.037426	0.44775	0.88198	1	0.999158
GO_REGULATION_OF_ACTOMYOSIN_STRUCTURE_ORGANIZATION	an.2019_mbsv.0.2.eqtl	4	-0.64351	-0.037076	0.54315	0.88183	1	0.999158
GO_REGULATION_OF_ACTIN_FILAMENT_ORGANIZATION	an.2019_mbsv.0.2.eqtl	20	-0.39399	-0.050418	0.24914	0.94297	1	0.999158
GO_NEGATIVE_REGULATION_OF_PLASMA_MEMBRANE_BOUNDED_CELL_PROJECTION_ASSEMBLY	an.2019_mbsv.0.2.eqtl	3	-0.78375	-0.039122	0.54422	0.92495	1	0.999158
GO_POSITIVE_REGULATION_OF_PLASMA_MEMBRANE_BOUNDED_CELL_PROJECTION_ASSEMBLY	an.2019_mbsv.0.2.eqtl	6	-0.19846	-0.013992	0.41539	0.68354	1	0.999158
GO_POSITIVE_REGULATION_OF_COLD_INDUCED_THERMOGENESIS	an.2019_mbsv.0.2.eqtl	4	-0.46369	-0.026716	0.54801	0.80117	1	0.999158
GO_NEGATIVE_REGULATION_OF_COLD_INDUCED_THERMOGENESIS	an.2019_mbsv.0.2.eqtl	2	-0.028016	-0.0011423	0.75611	0.51478	1	0.999158
GO_TIGHT_JUNCTION_ORGANIZATION	an.2019_mbsv.0.2.eqtl	5	0.19407	0.012496	0.50711	0.35101	1	0.999158
GO_MITOCHONDRIAL_GENE_EXPRESSION	an.2019_mbsv.0.2.eqtl	16	-0.2177	-0.02496	0.28901	0.77428	1	0.999158
GO_EXPORT_ACROSS_PLASMA_MEMBRANE	an.2019_mbsv.0.2.eqtl	3	-1.0818	-0.054	0.62527	0.95806	1	0.999158
GO_POSITIVE_REGULATION_OF_LYMPHOCYTE_CHEMOTAXIS	an.2019_mbsv.0.2.eqtl	2	-0.65655	-0.02677	0.77331	0.80197	1	0.999158
GO_PRESYNAPTIC_ENDOCYTOSIS	an.2019_mbsv.0.2.eqtl	7	-0.04034	-0.0030708	0.41456	0.53875	1	0.999158
GO_REGULATION_OF_DEACETYLASE_ACTIVITY	an.2019_mbsv.0.2.eqtl	3	-0.13813	-0.0068948	0.63261	0.5864	1	0.999158
GO_NEUROINFLAMMATORY_RESPONSE	an.2019_mbsv.0.2.eqtl	4	-0.32591	-0.018777	0.49153	0.74628	1	0.999158
GO_AMYLOID_BETA_CLEARANCE_BY_TRANSCYTOSIS	an.2019_mbsv.0.2.eqtl	2	0.28179	0.01149	0.77449	0.35802	1	0.999158
GO_CELL_CELL_SIGNALING_BY_WNT	an.2019_mbsv.0.2.eqtl	23	-0.4477	-0.061359	0.24726	0.96477	1	0.999158
GO_POSITIVE_REGULATION_OF_CYTOKINE_PRODUCTION_INVOLVED_IN_INFLAMMATORY_RESPONSE	an.2019_mbsv.0.2.eqtl	2	0.63128	0.02574	0.97675	0.25911	1	0.999158
GO_REGULATION_OF_AMYLOID_BETA_CLEARANCE	an.2019_mbsv.0.2.eqtl	2	0.20934	0.0085357	0.97802	0.41527	1	0.999158
GO_NEGATIVE_REGULATION_OF_AMYLOID_BETA_CLEARANCE	an.2019_mbsv.0.2.eqtl	2	0.20934	0.0085357	0.97802	0.41527	1	0.999158
GO_REGULATION_OF_SYNAPTIC_VESICLE_ENDOCYTOSIS	an.2019_mbsv.0.2.eqtl	6	0.054106	0.0038147	0.4475	0.45189	1	0.999158
GO_POSITIVE_REGULATION_OF_SYNAPTIC_VESICLE_ENDOCYTOSIS	an.2019_mbsv.0.2.eqtl	3	-1.1782	-0.058811	0.63174	0.96878	1	0.999158
GO_REGULATION_OF_CARBOHYDRATE_METABOLIC_PROCESS_BY_REGULATION_OF_TRANSCRIPTION_FROM_RNA_POLYMERASE_II_PROMOTER	an.2019_mbsv.0.2.eqtl	3	-0.23502	-0.011732	0.60963	0.65004	1	0.999158
GO_REGULATION_OF_GLUTAMATE_RECEPTOR_SIGNALING_PATHWAY	an.2019_mbsv.0.2.eqtl	5	-0.47779	-0.030764	0.49029	0.835	1	0.999158
GO_POSITIVE_REGULATION_OF_VOLTAGE_GATED_CALCIUM_CHANNEL_ACTIVITY	an.2019_mbsv.0.2.eqtl	2	-1.433	-0.058431	0.97859	0.92832	1	0.999158
GO_REGULATION_OF_SMOOTHENED_SIGNALING_PATHWAY_INVOLVED_IN_DORSAL_VENTRAL_NEURAL_TUBE_PATTERNING	an.2019_mbsv.0.2.eqtl	2	0.85543	0.034879	0.77261	0.13422	1	0.999158
GO_NEGATIVE_REGULATION_OF_SMOOTHENED_SIGNALING_PATHWAY_INVOLVED_IN_DORSAL_VENTRAL_NEURAL_TUBE_PATTERNING	an.2019_mbsv.0.2.eqtl	2	0.85543	0.034879	0.77261	0.13422	1	0.999158
GO_REGULATION_OF_HISTONE_DEACETYLASE_ACTIVITY	an.2019_mbsv.0.2.eqtl	3	-0.13813	-0.0068948	0.63261	0.5864	1	0.999158
GO_POSITIVE_REGULATION_OF_HISTONE_DEACETYLASE_ACTIVITY	an.2019_mbsv.0.2.eqtl	3	-0.13813	-0.0068948	0.63261	0.5864	1	0.999158
GO_POSITIVE_REGULATION_OF_CELLULAR_RESPIRATION	an.2019_mbsv.0.2.eqtl	2	0.48478	0.019766	0.94371	0.30378	1	0.999158
GO_REGULATION_OF_PROTEIN_DEPOLYMERIZATION	an.2019_mbsv.0.2.eqtl	6	0.58158	0.041004	0.44698	0.096739	1	0.999158
GO_NEGATIVE_REGULATION_OF_CILIUM_ASSEMBLY	an.2019_mbsv.0.2.eqtl	3	-0.78375	-0.039122	0.54422	0.92495	1	0.999158
GO_NEGATIVE_REGULATION_OF_METAPHASE_ANAPHASE_TRANSITION_OF_CELL_CYCLE	an.2019_mbsv.0.2.eqtl	2	-0.90366	-0.036846	1.5488	0.72015	1	0.999158
GO_MITOTIC_CYTOKINETIC_PROCESS	an.2019_mbsv.0.2.eqtl	2	0.051136	0.002085	0.77451	0.47369	1	0.999158
GO_PROTEIN_LOCALIZATION_TO_CELL_JUNCTION	an.2019_mbsv.0.2.eqtl	2	-1.1612	-0.047345	0.97904	0.88207	1	0.999158
GO_REGULATION_OF_PROTEIN_LOCALIZATION_TO_SYNAPSE	an.2019_mbsv.0.2.eqtl	3	-1.2588	-0.062836	0.5486	0.98903	1	0.999158
GO_POSITIVE_REGULATION_OF_PROTEIN_LOCALIZATION_TO_SYNAPSE	an.2019_mbsv.0.2.eqtl	2	-1.3556	-0.055271	0.63432	0.9836	1	0.999158
GO_CHLORIDE_TRANSMEMBRANE_TRANSPORT	an.2019_mbsv.0.2.eqtl	5	0.35867	0.023094	0.53165	0.25002	1	0.999158
GO_REGULATION_OF_PROTEIN_AUTOUBIQUITINATION	an.2019_mbsv.0.2.eqtl	2	-0.91735	-0.037404	0.97929	0.82546	1	0.999158
GO_PROTON_TRANSMEMBRANE_TRANSPORT	an.2019_mbsv.0.2.eqtl	11	-0.45492	-0.043338	0.31701	0.92422	1	0.999158
GO_SECONDARY_ALCOHOL_METABOLIC_PROCESS	an.2019_mbsv.0.2.eqtl	6	0.091718	0.0064665	0.44727	0.41878	1	0.999158
GO_NEGATIVE_REGULATION_OF_RNA_BIOSYNTHETIC_PROCESS	an.2019_mbsv.0.2.eqtl	61	0.079685	0.017497	0.15286	0.30114	1	0.999158
GO_POSITIVE_REGULATION_OF_RNA_BIOSYNTHETIC_PROCESS	an.2019_mbsv.0.2.eqtl	73	-0.18006	-0.043024	0.13875	0.90268	1	0.999158
GO_REGULATION_OF_RECEPTOR_LOCALIZATION_TO_SYNAPSE	an.2019_mbsv.0.2.eqtl	2	-2.0814	-0.084868	0.77206	0.99644	1	0.999158
GO_LATE_ENDOSOME_TO_LYSOSOME_TRANSPORT	an.2019_mbsv.0.2.eqtl	2	-0.58294	-0.023769	0.77437	0.77414	1	0.999158
GO_POSITIVE_REGULATION_OF_SYNAPTIC_VESICLE_TRANSPORT	an.2019_mbsv.0.2.eqtl	2	-0.35699	-0.014556	0.97955	0.6422	1	0.999158
GO_MICROTUBULE_CYTOSKELETON_ORGANIZATION_INVOLVED_IN_MITOSIS	an.2019_mbsv.0.2.eqtl	6	-0.46822	-0.033012	0.4739	0.83832	1	0.999158
GO_NEGATIVE_REGULATION_OF_AUTOPHAGOSOME_ASSEMBLY	an.2019_mbsv.0.2.eqtl	2	0.15338	0.0062537	0.77439	0.42152	1	0.999158
GO_REGULATION_OF_SUPRAMOLECULAR_FIBER_ORGANIZATION	an.2019_mbsv.0.2.eqtl	27	-0.28518	-0.042276	0.21175	0.91084	1	0.999158
GO_NEGATIVE_REGULATION_OF_SUPRAMOLECULAR_FIBER_ORGANIZATION	an.2019_mbsv.0.2.eqtl	6	0.45427	0.032028	0.43268	0.14699	1	0.999158
GO_POSITIVE_REGULATION_OF_SUPRAMOLECULAR_FIBER_ORGANIZATION	an.2019_mbsv.0.2.eqtl	20	-0.40782	-0.052188	0.24799	0.94983	1	0.999158
GO_NEGATIVE_REGULATION_OF_LEUKOCYTE_CELL_CELL_ADHESION	an.2019_mbsv.0.2.eqtl	8	0.54774	0.044555	0.43031	0.10166	1	0.999158
GO_POSITIVE_REGULATION_OF_PROTEOLYSIS_INVOLVED_IN_CELLULAR_PROTEIN_CATABOLIC_PROCESS	an.2019_mbsv.0.2.eqtl	9	-0.12156	-0.010484	0.38159	0.62495	1	0.999158
GO_REGULATION_OF_PROTEIN_LOCALIZATION_TO_PLASMA_MEMBRANE	an.2019_mbsv.0.2.eqtl	8	-0.43246	-0.035178	0.38707	0.86794	1	0.999158
GO_REGULATION_OF_AUTOPHAGY_OF_MITOCHONDRION	an.2019_mbsv.0.2.eqtl	7	0.47225	0.035949	0.41631	0.12844	1	0.999158
GO_POSITIVE_REGULATION_OF_TUMOR_NECROSIS_FACTOR_MEDIATED_SIGNALING_PATHWAY	an.2019_mbsv.0.2.eqtl	2	-0.42109	-0.01717	0.77345	0.70688	1	0.999158
GO_REGULATION_OF_POTASSIUM_ION_IMPORT	an.2019_mbsv.0.2.eqtl	2	-0.41584	-0.016955	0.77447	0.70429	1	0.999158
GO_REGULATION_OF_SYNAPTIC_VESICLE_RECYCLING	an.2019_mbsv.0.2.eqtl	6	0.054106	0.0038147	0.4475	0.45189	1	0.999158
GO_POSITIVE_REGULATION_OF_SYNAPTIC_VESICLE_RECYCLING	an.2019_mbsv.0.2.eqtl	3	-1.1782	-0.058811	0.63174	0.96878	1	0.999158
GO_REGULATION_OF_TORC1_SIGNALING	an.2019_mbsv.0.2.eqtl	3	0.59304	0.029603	0.63111	0.17379	1	0.999158
GO_PROTEIN_LOCALIZATION_TO_POSTSYNAPTIC_MEMBRANE	an.2019_mbsv.0.2.eqtl	3	-0.89056	-0.044454	0.63213	0.92042	1	0.999158
GO_NEGATIVE_REGULATION_OF_ESTABLISHMENT_OF_PROTEIN_LOCALIZATION_TO_MITOCHONDRION	an.2019_mbsv.0.2.eqtl	2	-0.75389	-0.030739	0.6352	0.88223	1	0.999158
GO_POSITIVE_REGULATION_OF_ESTABLISHMENT_OF_PROTEIN_LOCALIZATION_TO_MITOCHONDRION	an.2019_mbsv.0.2.eqtl	5	-0.35679	-0.022973	0.48366	0.76957	1	0.999158
GO_REGULATION_OF_AMINO_ACID_TRANSMEMBRANE_TRANSPORT	an.2019_mbsv.0.2.eqtl	2	-1.1289	-0.046029	0.77384	0.92755	1	0.999158
GO_NEGATIVE_REGULATION_OF_CELLULAR_RESPONSE_TO_TRANSFORMING_GROWTH_FACTOR_BETA_STIMULUS	an.2019_mbsv.0.2.eqtl	3	-0.0099578	-0.00049706	0.63212	0.50628	1	0.999158
GO_POSITIVE_REGULATION_OF_OXIDATIVE_PHOSPHORYLATION	an.2019_mbsv.0.2.eqtl	2	0.89357	0.036434	0.77394	0.12425	1	0.999158
GO_REGULATION_OF_VIRAL_LIFE_CYCLE	an.2019_mbsv.0.2.eqtl	8	0.23354	0.018997	0.38827	0.27382	1	0.999158
GO_POSITIVE_REGULATION_OF_VIRAL_LIFE_CYCLE	an.2019_mbsv.0.2.eqtl	5	0.033482	0.0021558	0.49055	0.4728	1	0.999158
GO_NEGATIVE_REGULATION_OF_TELOMERE_CAPPING	an.2019_mbsv.0.2.eqtl	3	-0.1732	-0.0086455	0.72963	0.5938	1	0.999158
GO_REGULATION_OF_PROTEIN_LOCALIZATION_TO_CELL_PERIPHERY	an.2019_mbsv.0.2.eqtl	11	-0.47319	-0.045078	0.34246	0.91634	1	0.999158
GO_ENDOPLASMIC_RETICULUM_MANNOSE_TRIMMING	an.2019_mbsv.0.2.eqtl	2	0.095049	0.0038755	0.73136	0.44831	1	0.999158
GO_REGULATION_OF_GTP_BINDING	an.2019_mbsv.0.2.eqtl	2	-0.85615	-0.034908	0.77414	0.86551	1	0.999158
GO_REGULATION_OF_T_CIRCLE_FORMATION	an.2019_mbsv.0.2.eqtl	2	-0.13364	-0.005449	0.97761	0.55435	1	0.999158
GO_REGULATION_OF_MICROTUBULE_BINDING	an.2019_mbsv.0.2.eqtl	2	0.35194	0.01435	0.77343	0.32459	1	0.999158
GO_RESPONSE_TO_AMYLOID_BETA	an.2019_mbsv.0.2.eqtl	4	-0.2516	-0.014496	0.60803	0.66045	1	0.999158
GO_REGULATION_OF_VASCULAR_SMOOTH_MUSCLE_CELL_PROLIFERATION	an.2019_mbsv.0.2.eqtl	2	-0.75704	-0.030867	0.77421	0.83581	1	0.999158
GO_POSITIVE_REGULATION_OF_VASCULAR_SMOOTH_MUSCLE_CELL_PROLIFERATION	an.2019_mbsv.0.2.eqtl	2	-0.75704	-0.030867	0.77421	0.83581	1	0.999158
GO_REGULATION_OF_PROTEIN_LOCALIZATION_TO_CELL_CORTEX	an.2019_mbsv.0.2.eqtl	2	-0.32347	-0.013189	0.9796	0.62935	1	0.999158
GO_POSITIVE_REGULATION_OF_PROTEIN_LOCALIZATION_TO_CELL_CORTEX	an.2019_mbsv.0.2.eqtl	2	-0.32347	-0.013189	0.9796	0.62935	1	0.999158
GO_REGULATION_OF_PROTEIN_LOCALIZATION_TO_CENTROSOME	an.2019_mbsv.0.2.eqtl	2	-1.8759	-0.076489	0.77238	0.99235	1	0.999158
GO_POSITIVE_REGULATION_OF_TELOMERASE_RNA_LOCALIZATION_TO_CAJAL_BODY	an.2019_mbsv.0.2.eqtl	2	-0.46412	-0.018924	0.97955	0.68214	1	0.999158
GO_REGULATION_OF_RECEPTOR_SIGNALING_PATHWAY_VIA_STAT	an.2019_mbsv.0.2.eqtl	4	-0.22886	-0.013186	0.54816	0.6618	1	0.999158
GO_POSITIVE_REGULATION_OF_RECEPTOR_SIGNALING_PATHWAY_VIA_STAT	an.2019_mbsv.0.2.eqtl	3	-0.12623	-0.006301	0.63271	0.57905	1	0.999158
GO_POSITIVE_REGULATION_OF_CHROMATIN_ORGANIZATION	an.2019_mbsv.0.2.eqtl	8	-0.22376	-0.018202	0.43002	0.69854	1	0.999158
GO_REGULATION_OF_MORPHOGENESIS_OF_AN_EPITHELIUM	an.2019_mbsv.0.2.eqtl	4	-0.605	-0.034857	0.60611	0.8408	1	0.999158
GO_REGULATION_OF_FC_GAMMA_RECEPTOR_SIGNALING_PATHWAY_INVOLVED_IN_PHAGOCYTOSIS	an.2019_mbsv.0.2.eqtl	4	-0.44365	-0.025561	0.60793	0.76716	1	0.999158
GO_POSITIVE_REGULATION_OF_FC_GAMMA_RECEPTOR_SIGNALING_PATHWAY_INVOLVED_IN_PHAGOCYTOSIS	an.2019_mbsv.0.2.eqtl	2	-1.4392	-0.058681	0.77334	0.9685	1	0.999158
GO_REGULATION_OF_PROTEIN_LOCALIZATION_TO_MEMBRANE	an.2019_mbsv.0.2.eqtl	16	-0.54438	-0.062414	0.27339	0.97665	1	0.999158
GO_NEGATIVE_REGULATION_OF_PROTEIN_LOCALIZATION_TO_MEMBRANE	an.2019_mbsv.0.2.eqtl	3	-0.35769	-0.017855	0.63203	0.71423	1	0.999158
GO_POSITIVE_REGULATION_OF_PROTEIN_LOCALIZATION_TO_MEMBRANE	an.2019_mbsv.0.2.eqtl	8	-0.42016	-0.034177	0.38473	0.86248	1	0.999158
GO_PROTEIN_LOCALIZATION_TO_MICROTUBULE_ORGANIZING_CENTER	an.2019_mbsv.0.2.eqtl	3	-1.7654	-0.088124	0.63044	0.9974	1	0.999158
GO_NON_MOTILE_CILIUM_ASSEMBLY	an.2019_mbsv.0.2.eqtl	5	-0.16806	-0.010821	0.52812	0.62481	1	0.999158
GO_POSITIVE_REGULATION_OF_FERTILIZATION	an.2019_mbsv.0.2.eqtl	2	-1.0154	-0.041401	0.97917	0.85002	1	0.999158
GO_MACROPHAGE_MIGRATION	an.2019_mbsv.0.2.eqtl	2	0.13354	0.005445	0.77454	0.43157	1	0.999158
GO_REGULATION_OF_MACROPHAGE_MIGRATION	an.2019_mbsv.0.2.eqtl	2	0.13354	0.005445	0.77454	0.43157	1	0.999158
GO_NEGATIVE_REGULATION_OF_MEMBRANE_PERMEABILITY	an.2019_mbsv.0.2.eqtl	2	0.53832	0.021949	0.77439	0.24355	1	0.999158
GO_POSITIVE_REGULATION_OF_MEMBRANE_PERMEABILITY	an.2019_mbsv.0.2.eqtl	7	-0.5888	-0.04482	0.40876	0.92499	1	0.999158
GO_NEGATIVE_REGULATION_OF_SYNAPSE_ORGANIZATION	an.2019_mbsv.0.2.eqtl	2	0.4391	0.017904	0.77445	0.28542	1	0.999158
GO_REGULATION_OF_CHROMOSOME_SEPARATION	an.2019_mbsv.0.2.eqtl	3	-0.35886	-0.017913	0.89456	0.65581	1	0.999158
GO_REGULATION_OF_RESPONSE_TO_ENDOPLASMIC_RETICULUM_STRESS	an.2019_mbsv.0.2.eqtl	6	-0.77071	-0.054338	0.44664	0.95765	1	0.999158
GO_POSITIVE_REGULATION_OF_RESPONSE_TO_ENDOPLASMIC_RETICULUM_STRESS	an.2019_mbsv.0.2.eqtl	2	-1.6742	-0.068263	0.76905	0.98515	1	0.999158
GO_REGULATION_OF_LIPID_LOCALIZATION	an.2019_mbsv.0.2.eqtl	7	-0.23323	-0.017754	0.42787	0.7071	1	0.999158
GO_POSITIVE_REGULATION_OF_LIPID_LOCALIZATION	an.2019_mbsv.0.2.eqtl	4	-1.0132	-0.058373	0.5985	0.95462	1	0.999158
GO_AMYLOID_FIBRIL_FORMATION	an.2019_mbsv.0.2.eqtl	2	-0.27357	-0.011155	0.63553	0.66653	1	0.999158
GO_CELLULAR_RESPONSE_TO_BRAIN_DERIVED_NEUROTROPHIC_FACTOR_STIMULUS	an.2019_mbsv.0.2.eqtl	2	-0.3113	-0.012693	0.63552	0.68782	1	0.999158
GO_POTASSIUM_ION_IMPORT_ACROSS_PLASMA_MEMBRANE	an.2019_mbsv.0.2.eqtl	2	-0.41584	-0.016955	0.77447	0.70429	1	0.999158
GO_CELLULAR_DETOXIFICATION	an.2019_mbsv.0.2.eqtl	4	0.24319	0.014012	0.43802	0.28943	1	0.999158
GO_ADAPTIVE_THERMOGENESIS	an.2019_mbsv.0.2.eqtl	6	-0.31419	-0.022152	0.44415	0.76027	1	0.999158
GO_RESPONSE_TO_HYPOBARIC_HYPOXIA	an.2019_mbsv.0.2.eqtl	2	-0.55265	-0.022534	0.77437	0.76221	1	0.999158
GO_RESPONSE_TO_AMINO_ACID_STARVATION	an.2019_mbsv.0.2.eqtl	4	0.45115	0.025993	0.54803	0.20528	1	0.999158
GO_NEGATIVE_REGULATION_OF_PROTEIN_LOCALIZATION_TO_CELL_SURFACE	an.2019_mbsv.0.2.eqtl	2	0.066725	0.0027206	0.77446	0.46568	1	0.999158
GO_REGULATION_OF_ANIMAL_ORGAN_MORPHOGENESIS	an.2019_mbsv.0.2.eqtl	4	-0.605	-0.034857	0.60611	0.8408	1	0.999158
GO_REGULATION_OF_UBIQUITIN_DEPENDENT_PROTEIN_CATABOLIC_PROCESS	an.2019_mbsv.0.2.eqtl	10	-0.11257	-0.010229	0.36105	0.62237	1	0.999158
GO_NEGATIVE_REGULATION_OF_UBIQUITIN_DEPENDENT_PROTEIN_CATABOLIC_PROCESS	an.2019_mbsv.0.2.eqtl	2	0.64462	0.026283	0.7743	0.20265	1	0.999158
GO_POSITIVE_REGULATION_OF_UBIQUITIN_DEPENDENT_PROTEIN_CATABOLIC_PROCESS	an.2019_mbsv.0.2.eqtl	8	0.015595	0.0012685	0.40735	0.48473	1	0.999158
GO_NEGATIVE_REGULATION_OF_CELL_MOTILITY	an.2019_mbsv.0.2.eqtl	9	-0.37664	-0.032482	0.39825	0.82775	1	0.999158
GO_POSITIVE_REGULATION_OF_FIBROBLAST_APOPTOTIC_PROCESS	an.2019_mbsv.0.2.eqtl	2	-1.0996	-0.044834	0.76808	0.92373	1	0.999158
GO_NEGATIVE_REGULATION_OF_SIGNALING_RECEPTOR_ACTIVITY	an.2019_mbsv.0.2.eqtl	3	0.29424	0.014688	0.63261	0.32096	1	0.999158
GO_POSITIVE_REGULATION_OF_SIGNALING_RECEPTOR_ACTIVITY	an.2019_mbsv.0.2.eqtl	3	0.079143	0.0039506	0.63206	0.45019	1	0.999158
GO_REGULATION_OF_NMDA_RECEPTOR_ACTIVITY	an.2019_mbsv.0.2.eqtl	3	0.4114	0.020536	0.6325	0.25777	1	0.999158
GO_REGULATION_OF_AMPA_RECEPTOR_ACTIVITY	an.2019_mbsv.0.2.eqtl	2	-1.8083	-0.07373	0.77272	0.99028	1	0.999158
GO_POSITIVE_REGULATION_OF_INTERLEUKIN_5_SECRETION	an.2019_mbsv.0.2.eqtl	2	0.93159	0.037985	0.77267	0.11409	1	0.999158
GO_POSITIVE_REGULATION_OF_INTERLEUKIN_13_SECRETION	an.2019_mbsv.0.2.eqtl	2	0.93159	0.037985	0.77267	0.11409	1	0.999158
GO_POSITIVE_REGULATION_OF_DOUBLE_STRAND_BREAK_REPAIR	an.2019_mbsv.0.2.eqtl	4	-0.75947	-0.043757	0.53177	0.92325	1	0.999158
GO_REGULATION_OF_RESPONSE_TO_DRUG	an.2019_mbsv.0.2.eqtl	5	-0.33856	-0.021799	0.49041	0.75495	1	0.999158
GO_NEGATIVE_REGULATION_OF_RESPONSE_TO_DRUG	an.2019_mbsv.0.2.eqtl	3	-0.65726	-0.032808	0.63233	0.85059	1	0.999158
GO_POSITIVE_REGULATION_OF_RESPONSE_TO_DRUG	an.2019_mbsv.0.2.eqtl	3	0.66574	0.033232	0.63231	0.14631	1	0.999158
GO_REGULATION_OF_CELLULAR_RESPONSE_TO_DRUG	an.2019_mbsv.0.2.eqtl	2	0.15338	0.0062537	0.77439	0.42152	1	0.999158
GO_NEGATIVE_REGULATION_OF_CELLULAR_RESPONSE_TO_DRUG	an.2019_mbsv.0.2.eqtl	2	0.15338	0.0062537	0.77439	0.42152	1	0.999158
GO_REGULATION_OF_INTEGRIN_MEDIATED_SIGNALING_PATHWAY	an.2019_mbsv.0.2.eqtl	4	0.65087	0.0375	0.54715	0.11723	1	0.999158
GO_POSITIVE_REGULATION_OF_CYSTEINE_TYPE_ENDOPEPTIDASE_ACTIVITY	an.2019_mbsv.0.2.eqtl	12	-0.043494	-0.0043259	0.31829	0.55433	1	0.999158
GO_POSITIVE_REGULATION_OF_PHOSPHOLIPID_TRANSPORT	an.2019_mbsv.0.2.eqtl	2	-1.6486	-0.067219	0.94283	0.95968	1	0.999158
GO_REGULATION_OF_ATP_BIOSYNTHETIC_PROCESS	an.2019_mbsv.0.2.eqtl	3	0.061853	0.0030875	0.63259	0.46106	1	0.999158
GO_POSITIVE_REGULATION_OF_ATP_BIOSYNTHETIC_PROCESS	an.2019_mbsv.0.2.eqtl	2	0.89357	0.036434	0.77394	0.12425	1	0.999158
GO_POSITIVE_REGULATION_OF_VASCULOGENESIS	an.2019_mbsv.0.2.eqtl	2	0.095492	0.0038936	0.77451	0.45095	1	0.999158
GO_GOLGI_TRANS_CISTERNA	an.2019_mbsv.0.2.eqtl	2	-0.020257	-0.00082594	0.77453	0.51043	1	0.999158
GO_PHAGOPHORE_ASSEMBLY_SITE	an.2019_mbsv.0.2.eqtl	4	0.44473	0.025623	0.54721	0.20827	1	0.999158
GO_P_BODY	an.2019_mbsv.0.2.eqtl	4	0.29213	0.016831	0.43638	0.25167	1	0.999158
GO_FIBRILLAR_CENTER	an.2019_mbsv.0.2.eqtl	6	-0.39392	-0.027773	0.56621	0.75662	1	0.999158
GO_RNA_POLYMERASE_III_COMPLEX	an.2019_mbsv.0.2.eqtl	2	-0.15842	-0.0064592	0.77258	0.58121	1	0.999158
GO_MITOCHONDRIAL_OUTER_MEMBRANE_TRANSLOCASE_COMPLEX	an.2019_mbsv.0.2.eqtl	2	0.94086	0.038363	0.7733	0.11199	1	0.999158
GO_TIM23_MITOCHONDRIAL_IMPORT_INNER_MEMBRANE_TRANSLOCASE_COMPLEX	an.2019_mbsv.0.2.eqtl	2	-0.91814	-0.037436	0.77408	0.88209	1	0.999158
GO_MITOCHONDRIAL_RESPIRATORY_CHAIN_COMPLEX_I	an.2019_mbsv.0.2.eqtl	6	0.32563	0.022958	0.44787	0.23367	1	0.999158
GO_SECONDARY_LYSOSOME	an.2019_mbsv.0.2.eqtl	2	-0.16883	-0.006884	0.77455	0.58626	1	0.999158
GO_SIGNAL_RECOGNITION_PARTICLE_ENDOPLASMIC_RETICULUM_TARGETING	an.2019_mbsv.0.2.eqtl	2	0.44911	0.018312	0.77444	0.28105	1	0.999158
GO_LIPID_DROPLET	an.2019_mbsv.0.2.eqtl	6	-0.51974	-0.036644	0.44513	0.8784	1	0.999158
GO_CAVEOLA	an.2019_mbsv.0.2.eqtl	2	0.36846	0.015024	0.77448	0.31717	1	0.999158
GO_CLATHRIN_COATED_PIT	an.2019_mbsv.0.2.eqtl	5	-0.71413	-0.045982	0.48739	0.92843	1	0.999158
GO_CALCINEURIN_COMPLEX	an.2019_mbsv.0.2.eqtl	2	-1.5898	-0.064824	0.75414	0.98238	1	0.999158
GO_SPECTRIN	an.2019_mbsv.0.2.eqtl	2	0.48576	0.019806	0.77442	0.26531	1	0.999158
GO_PROTEIN_SERINE_THREONINE_PHOSPHATASE_COMPLEX	an.2019_mbsv.0.2.eqtl	5	-0.44584	-0.028707	0.48427	0.82129	1	0.999158
GO_SPECTRIN_ASSOCIATED_CYTOSKELETON	an.2019_mbsv.0.2.eqtl	2	0.90268	0.036806	0.77409	0.1219	1	0.999158
GO_EUKARYOTIC_TRANSLATION_INITIATION_FACTOR_4F_COMPLEX	an.2019_mbsv.0.2.eqtl	2	0.011762	0.0004796	0.77449	0.49394	1	0.999158
GO_RNA_POLYMERASE_II_HOLOENZYME	an.2019_mbsv.0.2.eqtl	8	0.153	0.012445	0.45741	0.36904	1	0.999158
GO_TRAPP_COMPLEX	an.2019_mbsv.0.2.eqtl	2	-0.69776	-0.028451	0.80309	0.80744	1	0.999158
GO_AP_3_ADAPTOR_COMPLEX	an.2019_mbsv.0.2.eqtl	3	0.50069	0.024993	0.63251	0.21439	1	0.999158
GO_COPII_COATED_ER_TO_GOLGI_TRANSPORT_VESICLE	an.2019_mbsv.0.2.eqtl	5	0.18708	0.012046	0.45589	0.34081	1	0.999158
GO_INTEGRAL_COMPONENT_OF_SYNAPTIC_VESICLE_MEMBRANE	an.2019_mbsv.0.2.eqtl	5	0.32565	0.020968	0.48989	0.25317	1	0.999158
GO_SYNAPTIC_VESICLE_MEMBRANE	an.2019_mbsv.0.2.eqtl	14	0.00012324	1.3228e-05	0.29193	0.49983	1	0.999158
GO_MRE11_COMPLEX	an.2019_mbsv.0.2.eqtl	2	0.0034538	0.00014082	0.77378	0.49822	1	0.999158
GO_PROTEIN_ACETYLTRANSFERASE_COMPLEX	an.2019_mbsv.0.2.eqtl	7	0.053168	0.0040473	0.46802	0.45479	1	0.999158
GO_EARLY_PHAGOSOME	an.2019_mbsv.0.2.eqtl	3	-0.6978	-0.034832	0.73022	0.83026	1	0.999158
GO_GUANYL_NUCLEOTIDE_EXCHANGE_FACTOR_COMPLEX	an.2019_mbsv.0.2.eqtl	3	-0.48255	-0.024087	0.63253	0.77716	1	0.999158
GO_CLEAVAGE_FURROW	an.2019_mbsv.0.2.eqtl	4	-0.33301	-0.019186	0.53216	0.73421	1	0.999158
GO_SYMMETRIC_SYNAPSE	an.2019_mbsv.0.2.eqtl	2	-1.2545	-0.051149	0.77364	0.94741	1	0.999158
GO_STEREOCILIUM_TIP	an.2019_mbsv.0.2.eqtl	2	-0.68801	-0.028053	0.73842	0.82416	1	0.999158
GO_CUTICULAR_PLATE	an.2019_mbsv.0.2.eqtl	2	0.54473	0.022211	0.97951	0.28912	1	0.999158
GO_PLASMA_MEMBRANE_BOUNDED_CELL_PROJECTION_CYTOPLASM	an.2019_mbsv.0.2.eqtl	22	0.20781	0.027867	0.22935	0.18254	1	0.999158
GO_PROTON_TRANSPORTING_V_TYPE_ATPASE_V0_DOMAIN	an.2019_mbsv.0.2.eqtl	2	-0.34617	-0.014115	0.69499	0.69074	1	0.999158
GO_PHAGOPHORE_ASSEMBLY_SITE_MEMBRANE	an.2019_mbsv.0.2.eqtl	2	-0.04583	-0.0018687	0.77337	0.52362	1	0.999158
GO_VCP_NPL4_UFD1_AAA_ATPASE_COMPLEX	an.2019_mbsv.0.2.eqtl	2	0.38439	0.015673	0.76135	0.30687	1	0.999158
GO_BBSOME	an.2019_mbsv.0.2.eqtl	2	-0.41769	-0.017031	0.95654	0.66878	1	0.999158
GO_PHOSPHATIDYLINOSITOL_3_KINASE_COMPLEX_CLASS_III	an.2019_mbsv.0.2.eqtl	3	0.54829	0.027369	0.6325	0.1931	1	0.999158
GO_CILIARY_ROOTLET	an.2019_mbsv.0.2.eqtl	2	-0.20022	-0.0081639	0.77007	0.60255	1	0.999158
GO_AZUROPHIL_GRANULE_MEMBRANE	an.2019_mbsv.0.2.eqtl	6	0.41745	0.029432	0.51701	0.2098	1	0.999158
GO_AZUROPHIL_GRANULE_LUMEN	an.2019_mbsv.0.2.eqtl	7	-0.32401	-0.024664	0.41487	0.78252	1	0.999158
GO_SPECIFIC_GRANULE_MEMBRANE	an.2019_mbsv.0.2.eqtl	6	0.24047	0.016955	0.4475	0.29556	1	0.999158
GO_SPECIFIC_GRANULE_LUMEN	an.2019_mbsv.0.2.eqtl	5	0.029808	0.0019193	0.49051	0.47578	1	0.999158
GO_MYELIN_SHEATH_ABAXONAL_REGION	an.2019_mbsv.0.2.eqtl	3	-0.63821	-0.031857	0.61964	0.84838	1	0.999158
GO_AZUROPHIL_GRANULE	an.2019_mbsv.0.2.eqtl	15	-0.33481	-0.037183	0.29967	0.86794	1	0.999158
GO_H4_H2A_HISTONE_ACETYLTRANSFERASE_COMPLEX	an.2019_mbsv.0.2.eqtl	4	-1.1505	-0.066283	0.60713	0.97082	1	0.999158
GO_OTHER_ORGANISM	an.2019_mbsv.0.2.eqtl	5	0.69935	0.04503	0.51825	0.08873	1	0.999158
GO_PINOSOME	an.2019_mbsv.0.2.eqtl	2	-1.4768	-0.060216	0.97866	0.93422	1	0.999158
GO_AUTOLYSOSOME	an.2019_mbsv.0.2.eqtl	2	-0.16883	-0.006884	0.77455	0.58626	1	0.999158
GO_PYRUVATE_DEHYDROGENASE_COMPLEX	an.2019_mbsv.0.2.eqtl	3	0.33808	0.016876	0.72412	0.32033	1	0.999158
GO_SIGNAL_RECOGNITION_PARTICLE	an.2019_mbsv.0.2.eqtl	2	0.44911	0.018312	0.77444	0.28105	1	0.999158
GO_COLLAGEN_CONTAINING_EXTRACELLULAR_MATRIX	an.2019_mbsv.0.2.eqtl	14	0.31546	0.033861	0.28273	0.13237	1	0.999158
GO_TIGHT_JUNCTION	an.2019_mbsv.0.2.eqtl	11	-0.16795	-0.016	0.32247	0.69871	1	0.999158
GO_RESPIRASOME	an.2019_mbsv.0.2.eqtl	7	0.51898	0.039505	0.41465	0.10549	1	0.999158
GO_TERTIARY_GRANULE	an.2019_mbsv.0.2.eqtl	13	0.018354	0.0018992	0.30503	0.47601	1	0.999158
GO_ENDOPLASMIC_RETICULUM_EXIT_SITE	an.2019_mbsv.0.2.eqtl	3	-0.69746	-0.034815	0.63238	0.86485	1	0.999158
GO_TRANSLOCON_COMPLEX	an.2019_mbsv.0.2.eqtl	2	0.11468	0.0046761	0.48808	0.40714	1	0.999158
GO_CLATHRIN_COMPLEX	an.2019_mbsv.0.2.eqtl	2	0.43619	0.017785	0.77434	0.28667	1	0.999158
GO_FLEMMING_BODY	an.2019_mbsv.0.2.eqtl	2	-1.7623	-0.071856	0.7728	0.98862	1	0.999158
GO_RNA_POLYMERASE_III_TRANSCRIPTION_FACTOR_COMPLEX	an.2019_mbsv.0.2.eqtl	2	0.59556	0.024283	0.77432	0.22099	1	0.999158
GO_SITE_OF_DNA_DAMAGE	an.2019_mbsv.0.2.eqtl	10	-0.44787	-0.040698	0.34714	0.90137	1	0.999158
GO_MPP7_DLG1_LIN7_COMPLEX	an.2019_mbsv.0.2.eqtl	2	0.69168	0.028202	0.77429	0.18594	1	0.999158
GO_DENDRITIC_TREE	an.2019_mbsv.0.2.eqtl	39	-0.10187	-0.018057	0.18359	0.71046	1	0.999158
GO_9PLUS2_MOTILE_CILIUM	an.2019_mbsv.0.2.eqtl	5	0.074489	0.0047962	0.4902	0.43962	1	0.999158
GO_NON_MOTILE_CILIUM	an.2019_mbsv.0.2.eqtl	9	-0.14731	-0.012704	0.38341	0.64955	1	0.999158
GO_9PLUS0_NON_MOTILE_CILIUM	an.2019_mbsv.0.2.eqtl	9	-0.14731	-0.012704	0.38341	0.64955	1	0.999158
GO_ATPASE_DEPENDENT_TRANSMEMBRANE_TRANSPORT_COMPLEX	an.2019_mbsv.0.2.eqtl	2	-1.9378	-0.079013	0.7604	0.99452	1	0.999158
GO_INTRINSIC_COMPONENT_OF_SYNAPTIC_VESICLE_MEMBRANE	an.2019_mbsv.0.2.eqtl	7	0.31054	0.023639	0.41452	0.22696	1	0.999158
GO_SCHAFFER_COLLATERAL__CA1_SYNAPSE	an.2019_mbsv.0.2.eqtl	3	-0.38041	-0.018989	0.61696	0.73119	1	0.999158
GO_DOPAMINERGIC_SYNAPSE	an.2019_mbsv.0.2.eqtl	2	0.19036	0.0077615	0.77453	0.40295	1	0.999158
GO_RESPIRATORY_CHAIN_COMPLEX	an.2019_mbsv.0.2.eqtl	6	0.32563	0.022958	0.44787	0.23367	1	0.999158
GO_WHOLE_MEMBRANE	an.2019_mbsv.0.2.eqtl	143	-0.02544	-0.0082396	0.097374	0.60303	1	0.999158
GO_POSTSYNAPTIC_DENSITY_MEMBRANE	an.2019_mbsv.0.2.eqtl	4	0.21538	0.012409	0.60767	0.36154	1	0.999158
GO_NEUROTRANSMITTER_RECEPTOR_COMPLEX	an.2019_mbsv.0.2.eqtl	6	-0.26058	-0.018372	0.44437	0.72114	1	0.999158
GO_INTRINSIC_COMPONENT_OF_PRESYNAPTIC_MEMBRANE	an.2019_mbsv.0.2.eqtl	4	0.70845	0.040817	0.60772	0.12198	1	0.999158
GO_INTRINSIC_COMPONENT_OF_POSTSYNAPTIC_MEMBRANE	an.2019_mbsv.0.2.eqtl	6	0.48882	0.034464	0.44182	0.1344	1	0.999158
GO_INTRINSIC_COMPONENT_OF_POSTSYNAPTIC_SPECIALIZATION_MEMBRANE	an.2019_mbsv.0.2.eqtl	3	0.74254	0.037065	0.63225	0.12023	1	0.999158
GO_GLUTAMATERGIC_SYNAPSE	an.2019_mbsv.0.2.eqtl	22	-0.13178	-0.017672	0.23806	0.71001	1	0.999158
GO_GABA_ERGIC_SYNAPSE	an.2019_mbsv.0.2.eqtl	4	0.2094	0.012064	0.54175	0.34959	1	0.999158
GO_NEURON_TO_NEURON_SYNAPSE	an.2019_mbsv.0.2.eqtl	23	0.13707	0.018786	0.24267	0.28615	1	0.999158
GO_NEURONAL_DENSE_CORE_VESICLE	an.2019_mbsv.0.2.eqtl	2	-1.8413	-0.075078	0.77259	0.99134	1	0.999158
GO_ANCHORED_COMPONENT_OF_SYNAPTIC_VESICLE_MEMBRANE	an.2019_mbsv.0.2.eqtl	2	0.26998	0.011008	0.77452	0.36373	1	0.999158
GO_TETHERING_COMPLEX	an.2019_mbsv.0.2.eqtl	16	-0.23274	-0.026684	0.27651	0.79994	1	0.999158
GO_SUPRAMOLECULAR_COMPLEX	an.2019_mbsv.0.2.eqtl	40	-0.22209	-0.039851	0.18019	0.891	1	0.999158
GO_SYNAPTONEMAL_STRUCTURE	an.2019_mbsv.0.2.eqtl	3	-0.27528	-0.013741	0.73043	0.64683	1	0.999158
GO_INTRINSIC_COMPONENT_OF_SYNAPTIC_MEMBRANE	an.2019_mbsv.0.2.eqtl	9	0.28113	0.024245	0.37868	0.229	1	0.999158
GO_POLYMERIC_CYTOSKELETAL_FIBER	an.2019_mbsv.0.2.eqtl	32	-0.27099	-0.043641	0.19497	0.91759	1	0.999158
GO_REGION_OF_CYTOSOL	an.2019_mbsv.0.2.eqtl	2	-1.2138	-0.049491	0.77371	0.94151	1	0.999158
GO_PRESYNAPTIC_CYTOSOL	an.2019_mbsv.0.2.eqtl	2	-1.2138	-0.049491	0.77371	0.94151	1	0.999158
GO_POSTSYNAPTIC_SPECIALIZATION_MEMBRANE	an.2019_mbsv.0.2.eqtl	6	0.095905	0.0067617	0.47869	0.42062	1	0.999158
GO_FICOLIN_1_RICH_GRANULE	an.2019_mbsv.0.2.eqtl	8	0.29875	0.024302	0.38829	0.22091	1	0.999158
GO_FICOLIN_1_RICH_GRANULE_MEMBRANE	an.2019_mbsv.0.2.eqtl	3	0.61821	0.030859	0.63133	0.16384	1	0.999158
GO_CHAPERONE_COMPLEX	an.2019_mbsv.0.2.eqtl	2	0.51964	0.021188	0.77441	0.25117	1	0.999158
GO_NUCLEAR_MEMBRANE_PROTEIN_COMPLEX	an.2019_mbsv.0.2.eqtl	2	-0.49367	-0.020129	0.7741	0.73811	1	0.999158
GO_NEURON_PROJECTION_CYTOPLASM	an.2019_mbsv.0.2.eqtl	9	-0.23607	-0.020359	0.34768	0.75136	1	0.999158
GO_SM_LIKE_PROTEIN_FAMILY_COMPLEX	an.2019_mbsv.0.2.eqtl	4	-0.038623	-0.0022253	0.54817	0.52808	1	0.999158
GO_DISTAL_AXON	an.2019_mbsv.0.2.eqtl	26	-0.17147	-0.024955	0.20871	0.79425	1	0.999158
GO_SERINE_THREONINE_PROTEIN_KINASE_COMPLEX	an.2019_mbsv.0.2.eqtl	5	-0.041036	-0.0026423	0.49025	0.53335	1	0.999158
GO_TERTIARY_GRANULE_LUMEN	an.2019_mbsv.0.2.eqtl	4	-0.50619	-0.029164	0.54795	0.8221	1	0.999158
GO_ENDONUCLEASE_COMPLEX	an.2019_mbsv.0.2.eqtl	2	-1.7011	-0.06936	0.74728	0.9885	1	0.999158
GO_PEPTIDASE_COMPLEX	an.2019_mbsv.0.2.eqtl	3	0.22412	0.011187	0.7305	0.37952	1	0.999158
GO_ENDOPEPTIDASE_COMPLEX	an.2019_mbsv.0.2.eqtl	2	-0.29729	-0.012121	0.77451	0.64941	1	0.999158
GO_ATG1_ULK1_KINASE_COMPLEX	an.2019_mbsv.0.2.eqtl	2	0.12131	0.0049461	0.77348	0.4377	1	0.999158
GO_L_TYPE_VOLTAGE_GATED_CALCIUM_CHANNEL_COMPLEX	an.2019_mbsv.0.2.eqtl	2	-1.3837	-0.056418	0.97871	0.92115	1	0.999158
GO_SINGLE_STRANDED_DNA_ENDODEOXYRIBONUCLEASE_ACTIVITY	an.2019_mbsv.0.2.eqtl	2	-1.2489	-0.050924	0.97845	0.89897	1	0.999158
GO_RNA_7_METHYLGUANOSINE_CAP_BINDING	an.2019_mbsv.0.2.eqtl	2	0.22966	0.0093641	0.77452	0.38345	1	0.999158
GO_PROXIMAL_PROMOTER_SEQUENCE_SPECIFIC_DNA_BINDING	an.2019_mbsv.0.2.eqtl	17	-0.31229	-0.036891	0.29403	0.85579	1	0.999158
GO_RNA_POLYMERASE_III_ACTIVITY	an.2019_mbsv.0.2.eqtl	2	-0.15842	-0.0064592	0.77258	0.58121	1	0.999158
GO_RNA_POLYMERASE_II_GENERAL_TRANSCRIPTION_INITIATION_FACTOR_BINDING	an.2019_mbsv.0.2.eqtl	4	0.095646	0.0055106	0.69309	0.44513	1	0.999158
GO_TFIID_CLASS_TRANSCRIPTION_FACTOR_COMPLEX_BINDING	an.2019_mbsv.0.2.eqtl	3	-0.41886	-0.020908	0.89418	0.68022	1	0.999158
GO_DNA_BINDING_TRANSCRIPTION_ACTIVATOR_ACTIVITY	an.2019_mbsv.0.2.eqtl	14	-0.5138	-0.05515	0.30177	0.95554	1	0.999158
GO_DNA_BINDING_TRANSCRIPTION_REPRESSOR_ACTIVITY_RNA_POLYMERASE_II_SPECIFIC	an.2019_mbsv.0.2.eqtl	15	0.36319	0.040335	0.30692	0.11846	1	0.999158
GO_N_ACETYLGLUCOSAMINE_6_O_SULFOTRANSFERASE_ACTIVITY	an.2019_mbsv.0.2.eqtl	2	-0.11045	-0.0045035	0.71274	0.56156	1	0.999158
GO_AMYLOID_BETA_BINDING	an.2019_mbsv.0.2.eqtl	3	-0.3214	-0.016043	0.73043	0.66999	1	0.999158
GO_PHOSPHOTYROSINE_RESIDUE_BINDING	an.2019_mbsv.0.2.eqtl	2	-0.34304	-0.013987	0.76352	0.67334	1	0.999158
GO_DNA_BINDING_TRANSCRIPTION_FACTOR_ACTIVITY	an.2019_mbsv.0.2.eqtl	103	0.07529	0.021083	0.11684	0.25972	1	0.999158
GO_TRANSCRIPTION_COREGULATOR_ACTIVITY	an.2019_mbsv.0.2.eqtl	31	-0.10634	-0.016862	0.20873	0.69473	1	0.999158
GO_TELOMERASE_ACTIVITY	an.2019_mbsv.0.2.eqtl	2	0.95237	0.038832	0.77327	0.10917	1	0.999158
GO_PROTEIN_DISULFIDE_ISOMERASE_ACTIVITY	an.2019_mbsv.0.2.eqtl	2	0.58091	0.023686	0.77427	0.22662	1	0.999158
GO_NADPLUS_ADP_RIBOSYLTRANSFERASE_ACTIVITY	an.2019_mbsv.0.2.eqtl	2	-1.1447	-0.046673	0.77376	0.93034	1	0.999158
GO_NADPLUS_KINASE_ACTIVITY	an.2019_mbsv.0.2.eqtl	3	-0.032932	-0.0016438	0.63135	0.5208	1	0.999158
GO_CARBONYL_REDUCTASE_NADPH_ACTIVITY	an.2019_mbsv.0.2.eqtl	2	1.0541	0.042978	0.77756	0.087749	1	0.999158
GO_FATTY_ACID_SYNTHASE_ACTIVITY	an.2019_mbsv.0.2.eqtl	3	-1.2394	-0.061868	0.63163	0.97501	1	0.999158
GO_PHOSPHATIDYLINOSITOL_4_5_BISPHOSPHATE_5_PHOSPHATASE_ACTIVITY	an.2019_mbsv.0.2.eqtl	3	-0.08305	-0.0041456	0.55646	0.55931	1	0.999158
GO_PHOSPHOPROTEIN_PHOSPHATASE_ACTIVITY	an.2019_mbsv.0.2.eqtl	11	-0.38841	-0.037001	0.32888	0.88108	1	0.999158
GO_CALCIUM_DEPENDENT_PROTEIN_SERINE_THREONINE_PHOSPHATASE_ACTIVITY	an.2019_mbsv.0.2.eqtl	2	-1.5898	-0.064824	0.75414	0.98238	1	0.999158
GO_IONOTROPIC_GLUTAMATE_RECEPTOR_ACTIVITY	an.2019_mbsv.0.2.eqtl	2	0.62803	0.025607	0.7743	0.20874	1	0.999158
GO_NUCLEAR_EXPORT_SIGNAL_RECEPTOR_ACTIVITY	an.2019_mbsv.0.2.eqtl	2	-1.0557	-0.043047	0.77393	0.9136	1	0.999158
GO_SIGNALING_RECEPTOR_BINDING	an.2019_mbsv.0.2.eqtl	63	-0.11123	-0.024799	0.13876	0.78853	1	0.999158
GO_INTERLEUKIN_6_RECEPTOR_BINDING	an.2019_mbsv.0.2.eqtl	3	0.29338	0.014645	0.50922	0.28232	1	0.999158
GO_VOLUME_SENSITIVE_ANION_CHANNEL_ACTIVITY	an.2019_mbsv.0.2.eqtl	2	0.14264	0.0058162	0.77451	0.42696	1	0.999158
GO_CHLORIDE_CHANNEL_ACTIVITY	an.2019_mbsv.0.2.eqtl	4	0.6433	0.037063	0.60779	0.14505	1	0.999158
GO_NUCLEOTIDE_SUGAR_TRANSMEMBRANE_TRANSPORTER_ACTIVITY	an.2019_mbsv.0.2.eqtl	2	0.11892	0.0048489	0.77452	0.439	1	0.999158
GO_COPPER_ION_TRANSMEMBRANE_TRANSPORTER_ACTIVITY	an.2019_mbsv.0.2.eqtl	2	-0.073398	-0.0029927	0.77455	0.53774	1	0.999158
GO_AMINO_ACID_CATION_SYMPORTER_ACTIVITY	an.2019_mbsv.0.2.eqtl	2	-1.3973	-0.056975	0.77344	0.96446	1	0.999158
GO_MRNA_METHYLTRANSFERASE_ACTIVITY	an.2019_mbsv.0.2.eqtl	3	0.51532	0.025723	0.63251	0.2077	1	0.999158
GO_7S_RNA_BINDING	an.2019_mbsv.0.2.eqtl	2	0.44911	0.018312	0.77444	0.28105	1	0.999158
GO_PHOSPHATIDYLETHANOLAMINE_BINDING	an.2019_mbsv.0.2.eqtl	2	-0.080391	-0.0032779	0.7744	0.54133	1	0.999158
GO_PEPTIDE_DISULFIDE_OXIDOREDUCTASE_ACTIVITY	an.2019_mbsv.0.2.eqtl	3	0.76583	0.038228	0.73014	0.14723	1	0.999158
GO_GLUTATHIONE_DISULFIDE_OXIDOREDUCTASE_ACTIVITY	an.2019_mbsv.0.2.eqtl	2	-0.11562	-0.0047142	0.9796	0.54697	1	0.999158
GO_ION_TRANSMEMBRANE_TRANSPORTER_ACTIVITY	an.2019_mbsv.0.2.eqtl	44	-0.25145	-0.047239	0.1727	0.92716	1	0.999158
GO_PROTON_TRANSMEMBRANE_TRANSPORTER_ACTIVITY	an.2019_mbsv.0.2.eqtl	9	-0.61345	-0.052905	0.33453	0.96652	1	0.999158
GO_POTASSIUM_ION_TRANSMEMBRANE_TRANSPORTER_ACTIVITY	an.2019_mbsv.0.2.eqtl	4	-0.70262	-0.040481	0.54344	0.90185	1	0.999158
GO_MAGNESIUM_ION_TRANSMEMBRANE_TRANSPORTER_ACTIVITY	an.2019_mbsv.0.2.eqtl	3	-1.202	-0.059998	0.72833	0.95042	1	0.999158
GO_CHLORIDE_TRANSMEMBRANE_TRANSPORTER_ACTIVITY	an.2019_mbsv.0.2.eqtl	6	0.31325	0.022086	0.47861	0.25646	1	0.999158
GO_PHOSPHATE_ION_TRANSMEMBRANE_TRANSPORTER_ACTIVITY	an.2019_mbsv.0.2.eqtl	2	-0.80438	-0.032798	0.97913	0.79424	1	0.999158
GO_CARBOHYDRATE_TRANSMEMBRANE_TRANSPORTER_ACTIVITY	an.2019_mbsv.0.2.eqtl	2	-0.88468	-0.036072	0.7741	0.87333	1	0.999158
GO_NEUTRAL_AMINO_ACID_TRANSMEMBRANE_TRANSPORTER_ACTIVITY	an.2019_mbsv.0.2.eqtl	2	-1.4661	-0.059778	0.77332	0.97088	1	0.999158
GO_DRUG_TRANSMEMBRANE_TRANSPORTER_ACTIVITY	an.2019_mbsv.0.2.eqtl	3	-0.84944	-0.042401	0.6322	0.91033	1	0.999158
GO_PRIMARY_ACTIVE_TRANSMEMBRANE_TRANSPORTER_ACTIVITY	an.2019_mbsv.0.2.eqtl	7	-0.35301	-0.026872	0.40094	0.8106	1	0.999158
GO_PHOSPHOLIPASE_ACTIVATOR_ACTIVITY	an.2019_mbsv.0.2.eqtl	2	-0.30257	-0.012337	0.77451	0.65194	1	0.999158
GO_CYCLOSPORIN_A_BINDING	an.2019_mbsv.0.2.eqtl	3	-0.62998	-0.031447	0.71039	0.81232	1	0.999158
GO_OXIDOREDUCTASE_ACTIVITY_ACTING_ON_A_SULFUR_GROUP_OF_DONORS_OXYGEN_AS_ACCEPTOR	an.2019_mbsv.0.2.eqtl	5	-0.52658	-0.033905	0.48994	0.85865	1	0.999158
GO_2_OXOGLUTARATE_DEPENDENT_DIOXYGENASE_ACTIVITY	an.2019_mbsv.0.2.eqtl	6	0.17523	0.012354	0.47591	0.3564	1	0.999158
GO_OXIDOREDUCTASE_ACTIVITY_ACTING_ON_PAIRED_DONORS_WITH_OXIDATION_OF_A_PAIR_OF_DONORS_RESULTING_IN_THE_REDUCTION_OF_MOLECULAR_OXYGEN_TO_TWO_MOLECULES_OF_WATER	an.2019_mbsv.0.2.eqtl	2	0.3301	0.01346	0.77449	0.33501	1	0.999158
GO_PHOSPHATASE_ACTIVITY	an.2019_mbsv.0.2.eqtl	23	-0.20163	-0.027634	0.23145	0.80808	1	0.999158
GO_NUCLEAR_RECEPTOR_BINDING	an.2019_mbsv.0.2.eqtl	7	0.18605	0.014163	0.4149	0.32696	1	0.999158
GO_N_ACYLSPHINGOSINE_AMIDOHYDROLASE_ACTIVITY	an.2019_mbsv.0.2.eqtl	2	0.30724	0.012528	0.77449	0.34583	1	0.999158
GO_CDP_ALCOHOL_PHOSPHATIDYLTRANSFERASE_ACTIVITY	an.2019_mbsv.0.2.eqtl	2	0.55266	0.022534	0.77437	0.23778	1	0.999158
GO_CHLORIDE_CHANNEL_INHIBITOR_ACTIVITY	an.2019_mbsv.0.2.eqtl	2	-0.81328	-0.033161	0.65606	0.89232	1	0.999158
GO_NUCLEAR_RECEPTOR_TRANSCRIPTION_COACTIVATOR_ACTIVITY	an.2019_mbsv.0.2.eqtl	4	0.60335	0.034762	0.6053	0.15954	1	0.999158
GO_GTPASE_REGULATOR_ACTIVITY	an.2019_mbsv.0.2.eqtl	26	-0.29057	-0.042287	0.21368	0.91292	1	0.999158
GO_TPR_DOMAIN_BINDING	an.2019_mbsv.0.2.eqtl	2	-0.19753	-0.0080541	0.77453	0.60063	1	0.999158
GO_SMALL_GTPASE_BINDING	an.2019_mbsv.0.2.eqtl	50	-0.35445	-0.070802	0.16102	0.98604	1	0.999158
GO_COBALAMIN_BINDING	an.2019_mbsv.0.2.eqtl	4	0.34244	0.019729	0.51131	0.25159	1	0.999158
GO_POLYUBIQUITIN_MODIFICATION_DEPENDENT_PROTEIN_BINDING	an.2019_mbsv.0.2.eqtl	6	-0.15964	-0.011256	0.44747	0.63933	1	0.999158
GO_UBIQUITIN_CONJUGATING_ENZYME_BINDING	an.2019_mbsv.0.2.eqtl	5	0.43264	0.027857	0.53185	0.20806	1	0.999158
GO_G_PROTEIN_BETA_SUBUNIT_BINDING	an.2019_mbsv.0.2.eqtl	2	-0.43728	-0.01783	0.77444	0.71378	1	0.999158
GO_MISMATCH_REPAIR_COMPLEX_BINDING	an.2019_mbsv.0.2.eqtl	2	-3.7713	-0.15377	1.5368	0.99286	1	0.999158
GO_MUTSALPHA_COMPLEX_BINDING	an.2019_mbsv.0.2.eqtl	2	-3.7713	-0.15377	1.5368	0.99286	1	0.999158
GO_PROTEIN_CONTAINING_COMPLEX_SCAFFOLD_ACTIVITY	an.2019_mbsv.0.2.eqtl	11	-0.31606	-0.030109	0.34221	0.82205	1	0.999158
GO_DYNACTIN_BINDING	an.2019_mbsv.0.2.eqtl	2	-0.56103	-0.022875	0.6352	0.81135	1	0.999158
GO_PHOSPHATIDYLINOSITOL_BISPHOSPHATE_PHOSPHATASE_ACTIVITY	an.2019_mbsv.0.2.eqtl	6	0.10054	0.0070884	0.41613	0.40457	1	0.999158
GO_PHOSPHATIDYLINOSITOL_PHOSPHATE_4_PHOSPHATASE_ACTIVITY	an.2019_mbsv.0.2.eqtl	2	-0.78682	-0.032082	0.7612	0.84924	1	0.999158
GO_NUCLEAR_HORMONE_RECEPTOR_BINDING	an.2019_mbsv.0.2.eqtl	12	0.16967	0.016875	0.33534	0.30649	1	0.999158
GO_OXIDATIVE_RNA_DEMETHYLASE_ACTIVITY	an.2019_mbsv.0.2.eqtl	3	0.44506	0.022216	0.63232	0.24084	1	0.999158
GO_AP_2_ADAPTOR_COMPLEX_BINDING	an.2019_mbsv.0.2.eqtl	2	-1.1088	-0.045211	0.76362	0.92662	1	0.999158
GO_RNA_STEM_LOOP_BINDING	an.2019_mbsv.0.2.eqtl	2	0.34545	0.014086	0.77448	0.32782	1	0.999158
GO_PROTON_EXPORTING_ATPASE_ACTIVITY	an.2019_mbsv.0.2.eqtl	2	-0.34617	-0.014115	0.69499	0.69074	1	0.999158
GO_PEPTIDE_BINDING	an.2019_mbsv.0.2.eqtl	17	0.10951	0.012937	0.2406	0.32454	1	0.999158
GO_UBIQUITIN_BINDING	an.2019_mbsv.0.2.eqtl	9	-0.0098182	-0.00084674	0.35928	0.5109	1	0.999158
GO_5_3_DNA_HELICASE_ACTIVITY	an.2019_mbsv.0.2.eqtl	2	-0.63467	-0.025878	0.97943	0.74144	1	0.999158
GO_ATP_DEPENDENT_5_3_DNA_HELICASE_ACTIVITY	an.2019_mbsv.0.2.eqtl	2	-0.63467	-0.025878	0.97943	0.74144	1	0.999158
GO_ATPASE_ACTIVITY_COUPLED_TO_TRANSMEMBRANE_MOVEMENT_OF_IONS_ROTATIONAL_MECHANISM	an.2019_mbsv.0.2.eqtl	2	-0.34617	-0.014115	0.69499	0.69074	1	0.999158
GO_PROTEIN_CONTAINING_COMPLEX_BINDING	an.2019_mbsv.0.2.eqtl	79	-0.2575	-0.063835	0.12875	0.97713	1	0.999158
GO_DYNEIN_LIGHT_CHAIN_BINDING	an.2019_mbsv.0.2.eqtl	2	0.40146	0.016369	0.97945	0.34098	1	0.999158
GO_SPHINGOLIPID_BINDING	an.2019_mbsv.0.2.eqtl	2	0.067947	0.0027705	0.77454	0.46506	1	0.999158
GO_PROTON_TRANSPORTING_ATPASE_ACTIVITY_ROTATIONAL_MECHANISM	an.2019_mbsv.0.2.eqtl	2	-0.34617	-0.014115	0.69499	0.69074	1	0.999158
GO_MRNA_5_UTR_BINDING	an.2019_mbsv.0.2.eqtl	3	-0.28214	-0.014083	0.73047	0.6503	1	0.999158
GO_NUCLEOSIDE_MONOPHOSPHATE_KINASE_ACTIVITY	an.2019_mbsv.0.2.eqtl	4	0.63515	0.036594	0.54621	0.12257	1	0.999158
GO_COFACTOR_TRANSMEMBRANE_TRANSPORTER_ACTIVITY	an.2019_mbsv.0.2.eqtl	3	-0.057358	-0.0028631	0.63267	0.53611	1	0.999158
GO_DYNEIN_LIGHT_INTERMEDIATE_CHAIN_BINDING	an.2019_mbsv.0.2.eqtl	3	-0.31762	-0.015854	0.73019	0.66817	1	0.999158
GO_MOLECULAR_TRANSDUCER_ACTIVITY	an.2019_mbsv.0.2.eqtl	39	0.19714	0.034943	0.17734	0.13327	1	0.999158
GO_MOLECULAR_ADAPTOR_ACTIVITY	an.2019_mbsv.0.2.eqtl	13	-0.63837	-0.066056	0.29031	0.98596	1	0.999158
GO_LYS63_SPECIFIC_DEUBIQUITINASE_ACTIVITY	an.2019_mbsv.0.2.eqtl	2	0.036005	0.0014681	0.77069	0.48137	1	0.999158
GO_RNA_POLYMERASE_II_SPECIFIC_DNA_BINDING_TRANSCRIPTION_FACTOR_BINDING	an.2019_mbsv.0.2.eqtl	21	0.17244	0.022602	0.25787	0.25191	1	0.999158
GO_SMALL_RIBOSOMAL_SUBUNIT_RRNA_BINDING	an.2019_mbsv.0.2.eqtl	3	0.10743	0.0053626	0.89464	0.45222	1	0.999158
GO_VITAMIN_B6_BINDING	an.2019_mbsv.0.2.eqtl	3	0.31253	0.015601	0.63216	0.31056	1	0.999158
GO_K63_LINKED_POLYUBIQUITIN_MODIFICATION_DEPENDENT_PROTEIN_BINDING	an.2019_mbsv.0.2.eqtl	5	-0.20612	-0.013272	0.48984	0.66301	1	0.999158
GO_CYTIDYLYLTRANSFERASE_ACTIVITY	an.2019_mbsv.0.2.eqtl	2	-1.1018	-0.044924	0.7622	0.92571	1	0.999158
GO_DYNEIN_COMPLEX_BINDING	an.2019_mbsv.0.2.eqtl	4	-1.0512	-0.060565	0.6935	0.93508	1	0.999158
GO_ARP2_3_COMPLEX_BINDING	an.2019_mbsv.0.2.eqtl	2	0.032543	0.0013269	0.77455	0.48325	1	0.999158
GO_PROTEIN_PHOSPHATASE_ACTIVATOR_ACTIVITY	an.2019_mbsv.0.2.eqtl	3	0.37575	0.018756	0.63206	0.27616	1	0.999158
GO_MDM2_MDM4_FAMILY_PROTEIN_BINDING	an.2019_mbsv.0.2.eqtl	3	-1.0369	-0.051757	0.72981	0.92216	1	0.999158
GO_G_RICH_STRAND_TELOMERIC_DNA_BINDING	an.2019_mbsv.0.2.eqtl	2	0.49227	0.020072	0.77363	0.26235	1	0.999158
GO_CELL_ADHESION_MEDIATOR_ACTIVITY	an.2019_mbsv.0.2.eqtl	6	0.12333	0.0086954	0.44556	0.39099	1	0.999158
GO_CELL_CELL_ADHESION_MEDIATOR_ACTIVITY	an.2019_mbsv.0.2.eqtl	5	0.4103	0.026419	0.48722	0.19995	1	0.999158
GO_CADHERIN_BINDING_INVOLVED_IN_CELL_CELL_ADHESION	an.2019_mbsv.0.2.eqtl	3	-0.26362	-0.013159	0.63264	0.66151	1	0.999158
GO_SEQUENCE_SPECIFIC_SINGLE_STRANDED_DNA_BINDING	an.2019_mbsv.0.2.eqtl	2	0.49227	0.020072	0.77363	0.26235	1	0.999158
GO_LIGAND_GATED_CATION_CHANNEL_ACTIVITY	an.2019_mbsv.0.2.eqtl	4	0.76799	0.044247	0.60766	0.10327	1	0.999158
GO_ION_CHANNEL_REGULATOR_ACTIVITY	an.2019_mbsv.0.2.eqtl	7	-0.66322	-0.050486	0.41314	0.94565	1	0.999158
GO_CERAMIDASE_ACTIVITY	an.2019_mbsv.0.2.eqtl	2	0.30724	0.012528	0.77449	0.34583	1	0.999158
GO_PHOSPHATIDYLINOSITOL_3_5_BISPHOSPHATE_PHOSPHATASE_ACTIVITY	an.2019_mbsv.0.2.eqtl	3	0.33206	0.016575	0.6254	0.29778	1	0.999158
GO_PHOSPHATIDYLINOSITOL_4_5_BISPHOSPHATE_PHOSPHATASE_ACTIVITY	an.2019_mbsv.0.2.eqtl	3	-0.08305	-0.0041456	0.55646	0.55931	1	0.999158
GO_MODIFICATION_DEPENDENT_PROTEIN_BINDING	an.2019_mbsv.0.2.eqtl	11	-0.21762	-0.020731	0.34322	0.73691	1	0.999158
GO_UBIQUITINATION_LIKE_MODIFICATION_DEPENDENT_PROTEIN_BINDING	an.2019_mbsv.0.2.eqtl	2	-0.056988	-0.0023236	0.97934	0.5232	1	0.999158
GO_CATALYTIC_ACTIVITY_ACTING_ON_DNA	an.2019_mbsv.0.2.eqtl	18	0.17795	0.021622	0.28461	0.26597	1	0.999158
GO_CATALYTIC_ACTIVITY_ACTING_ON_RNA	an.2019_mbsv.0.2.eqtl	26	0.065837	0.0095815	0.21947	0.38212	1	0.999158
GO_CATALYTIC_ACTIVITY_ACTING_ON_A_TRNA	an.2019_mbsv.0.2.eqtl	11	0.23049	0.021957	0.32897	0.24184	1	0.999158
GO_MOLECULAR_CARRIER_ACTIVITY	an.2019_mbsv.0.2.eqtl	3	-0.80138	-0.040003	0.63228	0.89737	1	0.999158
GO_NUCLEOCYTOPLASMIC_CARRIER_ACTIVITY	an.2019_mbsv.0.2.eqtl	2	-1.0557	-0.043047	0.77393	0.9136	1	0.999158
GO_EXOGENOUS_PROTEIN_BINDING	an.2019_mbsv.0.2.eqtl	4	-0.45885	-0.026437	0.60779	0.77478	1	0.999158
GO_GENERAL_TRANSCRIPTION_INITIATION_FACTOR_BINDING	an.2019_mbsv.0.2.eqtl	6	0.61259	0.04319	0.5168	0.11807	1	0.999158
GO_DNA_BINDING_TRANSCRIPTION_FACTOR_BINDING	an.2019_mbsv.0.2.eqtl	24	0.19419	0.027176	0.23925	0.20857	1	0.999158
GO_CARBOHYDRATE_DERIVATIVE_TRANSMEMBRANE_TRANSPORTER_ACTIVITY	an.2019_mbsv.0.2.eqtl	5	-0.3565	-0.022955	0.53186	0.7486	1	0.999158
GO_FATTY_ACID_DERIVATIVE_BINDING	an.2019_mbsv.0.2.eqtl	2	0.75755	0.030888	0.63829	0.11777	1	0.999158
GO_PEPTIDE_TRANSMEMBRANE_TRANSPORTER_ACTIVITY	an.2019_mbsv.0.2.eqtl	5	-0.10627	-0.0068426	0.38651	0.6083	1	0.999158
GO_LYS48_SPECIFIC_DEUBIQUITINASE_ACTIVITY	an.2019_mbsv.0.2.eqtl	2	0.036005	0.0014681	0.77069	0.48137	1	0.999158
GO_PROTEIN_ADP_RIBOSYLASE_ACTIVITY	an.2019_mbsv.0.2.eqtl	2	-1.1447	-0.046673	0.77376	0.93034	1	0.999158
GO_SEQUENCE_SPECIFIC_DOUBLE_STRANDED_DNA_BINDING	an.2019_mbsv.0.2.eqtl	32	-0.23307	-0.037535	0.2092	0.86727	1	0.999158
GO_CARDIAC_CHAMBER_DEVELOPMENT	an.2019_mbsv.0.2.brain.eqtl	2	0.42147	0.035877	0.8044	0.30038	1	0.999158
GO_DENDRITE_DEVELOPMENT	an.2019_mbsv.0.2.brain.eqtl	3	-0.51516	-0.05361	0.65768	0.78292	1	0.999158
GO_MEMORY	an.2019_mbsv.0.2.brain.eqtl	2	-0.27687	-0.023568	0.65906	0.66262	1	0.999158
GO_NEURON_DEVELOPMENT	an.2019_mbsv.0.2.brain.eqtl	14	-0.0183	-0.0040298	0.29924	0.52436	1	0.999158
GO_ENDOTHELIAL_CELL_DEVELOPMENT	an.2019_mbsv.0.2.brain.eqtl	2	-0.70587	-0.060087	0.80392	0.80963	1	0.999158
GO_REGULATION_OF_CELL_ACTIVATION	an.2019_mbsv.0.2.brain.eqtl	3	0.278	0.02893	0.65816	0.33655	1	0.999158
GO_ANATOMICAL_STRUCTURE_FORMATION_INVOLVED_IN_MORPHOGENESIS	an.2019_mbsv.0.2.brain.eqtl	11	0.14675	0.028809	0.29762	0.31119	1	0.999158
GO_ION_TRANSPORT	an.2019_mbsv.0.2.brain.eqtl	15	-0.054854	-0.01248	0.30178	0.57205	1	0.999158
GO_LIPID_MODIFICATION	an.2019_mbsv.0.2.brain.eqtl	8	0.035596	0.0059932	0.40176	0.46473	1	0.999158
GO_SINGLE_FERTILIZATION	an.2019_mbsv.0.2.brain.eqtl	2	0.10387	0.0088415	1.0176	0.45939	1	0.999158
GO_CHROMOSOME_ORGANIZATION	an.2019_mbsv.0.2.brain.eqtl	18	0.054128	0.013412	0.29078	0.42624	1	0.999158
GO_SYNAPTIC_VESICLE_LOCALIZATION	an.2019_mbsv.0.2.brain.eqtl	2	-0.12986	-0.011054	0.80478	0.56403	1	0.999158
GO_CARBOHYDRATE_CATABOLIC_PROCESS	an.2019_mbsv.0.2.brain.eqtl	3	0.50543	0.052597	0.75933	0.25312	1	0.999158
GO_CERAMIDE_CATABOLIC_PROCESS	an.2019_mbsv.0.2.brain.eqtl	3	0.59428	0.061843	0.65742	0.18343	1	0.999158
GO_HINDBRAIN_DEVELOPMENT	an.2019_mbsv.0.2.brain.eqtl	2	-1.1017	-0.093784	0.80192	0.91467	1	0.999158
GO_STEROID_BIOSYNTHETIC_PROCESS	an.2019_mbsv.0.2.brain.eqtl	2	-0.72604	-0.061804	0.80357	0.81646	1	0.999158
GO_DNA_TEMPLATED_TRANSCRIPTION_ELONGATION	an.2019_mbsv.0.2.brain.eqtl	2	0.39082	0.033269	0.74775	0.30083	1	0.999158
GO_MEMBRANE_DEPOLARIZATION	an.2019_mbsv.0.2.brain.eqtl	2	-0.56881	-0.04842	0.80406	0.76003	1	0.999158
GO_RESPONSE_TO_NITROGEN_COMPOUND	an.2019_mbsv.0.2.brain.eqtl	14	-0.1963	-0.043229	0.32006	0.7299	1	0.999158
GO_NEGATIVE_REGULATION_OF_TRANSMEMBRANE_TRANSPORT	an.2019_mbsv.0.2.brain.eqtl	2	-2.1306	-0.18136	0.7939	0.99613	1	0.999158
GO_SULFUR_COMPOUND_METABOLIC_PROCESS	an.2019_mbsv.0.2.brain.eqtl	3	-0.28645	-0.02981	0.65821	0.66811	1	0.999158
GO_POSITIVE_REGULATION_OF_PROTEIN_BINDING	an.2019_mbsv.0.2.brain.eqtl	2	-0.6753	-0.057485	0.80374	0.79921	1	0.999158
GO_HEPATICOBILIARY_SYSTEM_DEVELOPMENT	an.2019_mbsv.0.2.brain.eqtl	3	-0.64184	-0.066793	0.75893	0.80076	1	0.999158
GO_FATTY_ACID_CATABOLIC_PROCESS	an.2019_mbsv.0.2.brain.eqtl	3	-1.193	-0.12415	0.65426	0.96531	1	0.999158
GO_CARBOHYDRATE_TRANSPORT	an.2019_mbsv.0.2.brain.eqtl	3	-0.89573	-0.093214	0.65606	0.91334	1	0.999158
GO_REGULATION_OF_CELLULAR_RESPONSE_TO_GROWTH_FACTOR_STIMULUS	an.2019_mbsv.0.2.brain.eqtl	2	0.63292	0.053877	0.80387	0.2159	1	0.999158
GO_EMBRYO_DEVELOPMENT_ENDING_IN_BIRTH_OR_EGG_HATCHING	an.2019_mbsv.0.2.brain.eqtl	8	-0.19233	-0.032383	0.40691	0.68158	1	0.999158
GO_RESPONSE_TO_IONIZING_RADIATION	an.2019_mbsv.0.2.brain.eqtl	3	-1.2986	-0.13514	0.6535	0.97602	1	0.999158
GO_EPITHELIUM_DEVELOPMENT	an.2019_mbsv.0.2.brain.eqtl	13	-0.085655	-0.018211	0.3322	0.60163	1	0.999158
GO_REGULATION_OF_AUTOPHAGY	an.2019_mbsv.0.2.brain.eqtl	9	0.41229	0.073489	0.36164	0.12766	1	0.999158
GO_REGULATION_OF_FAT_CELL_DIFFERENTIATION	an.2019_mbsv.0.2.brain.eqtl	3	-1.0584	-0.11014	0.65517	0.94628	1	0.999158
GO_NEGATIVE_REGULATION_OF_CELL_DEVELOPMENT	an.2019_mbsv.0.2.brain.eqtl	5	-0.15942	-0.021339	0.51199	0.62212	1	0.999158
GO_CELLULAR_PROTEIN_COMPLEX_DISASSEMBLY	an.2019_mbsv.0.2.brain.eqtl	5	-0.62284	-0.083368	0.44998	0.91625	1	0.999158
GO_MICROTUBULE_POLYMERIZATION_OR_DEPOLYMERIZATION	an.2019_mbsv.0.2.brain.eqtl	3	-0.14265	-0.014845	0.57104	0.59853	1	0.999158
GO_PINOCYTOSIS	an.2019_mbsv.0.2.brain.eqtl	2	-1.6888	-0.14376	0.79796	0.98237	1	0.999158
GO_ACTIN_FILAMENT_BUNDLE_ORGANIZATION	an.2019_mbsv.0.2.brain.eqtl	2	-1.1317	-0.096338	1.5933	0.76092	1	0.999158
GO_AMINO_ACID_ACTIVATION	an.2019_mbsv.0.2.brain.eqtl	4	0.33314	0.039958	0.57101	0.28006	1	0.999158
GO_NEGATIVE_REGULATION_OF_NEURON_DIFFERENTIATION	an.2019_mbsv.0.2.brain.eqtl	4	0.27643	0.033155	0.57112	0.3144	1	0.999158
GO_MUSCLE_TISSUE_DEVELOPMENT	an.2019_mbsv.0.2.brain.eqtl	3	-0.4881	-0.050794	0.65776	0.77064	1	0.999158
GO_REGULATION_OF_PROTEIN_BINDING	an.2019_mbsv.0.2.brain.eqtl	3	-0.87081	-0.09062	0.65624	0.90716	1	0.999158
GO_CARDIAC_SEPTUM_DEVELOPMENT	an.2019_mbsv.0.2.brain.eqtl	2	0.42147	0.035877	0.8044	0.30038	1	0.999158
GO_COGNITION	an.2019_mbsv.0.2.brain.eqtl	6	-0.48971	-0.071672	0.45746	0.85731	1	0.999158
GO_RESPONSE_TO_ZINC_ION	an.2019_mbsv.0.2.brain.eqtl	2	-1.0538	-0.089702	0.80217	0.90494	1	0.999158
GO_CELL_PART_MORPHOGENESIS	an.2019_mbsv.0.2.brain.eqtl	8	0.16591	0.027934	0.38335	0.33276	1	0.999158
GO_RESPONSE_TO_ORGANOPHOSPHORUS	an.2019_mbsv.0.2.brain.eqtl	2	-0.77634	-0.066086	1.0165	0.77714	1	0.999158
GO_AXO_DENDRITIC_TRANSPORT	an.2019_mbsv.0.2.brain.eqtl	2	-0.088147	-0.0075035	0.65926	0.55313	1	0.999158
GO_RIBOSOME_BIOGENESIS	an.2019_mbsv.0.2.brain.eqtl	4	-0.28553	-0.034247	0.63295	0.67386	1	0.999158
GO_B_CELL_HOMEOSTASIS	an.2019_mbsv.0.2.brain.eqtl	2	0.26148	0.022258	0.80466	0.37274	1	0.999158
GO_POSITIVE_REGULATION_OF_ENDOCYTOSIS	an.2019_mbsv.0.2.brain.eqtl	4	-0.91461	-0.1097	0.56855	0.94555	1	0.999158
GO_LYSOSOMAL_TRANSPORT	an.2019_mbsv.0.2.brain.eqtl	3	-0.20853	-0.021701	0.73462	0.61163	1	0.999158
GO_MUSCLE_ORGAN_DEVELOPMENT	an.2019_mbsv.0.2.brain.eqtl	3	0.47456	0.049385	0.6578	0.23564	1	0.999158
GO_POSITIVE_REGULATION_OF_HEMOPOIESIS	an.2019_mbsv.0.2.brain.eqtl	2	0.03268	0.0027818	0.80483	0.48382	1	0.999158
GO_MYELOID_CELL_HOMEOSTASIS	an.2019_mbsv.0.2.brain.eqtl	2	-0.89509	-0.076194	0.80291	0.86702	1	0.999158
GO_VENTRICULAR_SEPTUM_MORPHOGENESIS	an.2019_mbsv.0.2.brain.eqtl	2	0.42147	0.035877	0.8044	0.30038	1	0.999158
GO_CHEMICAL_HOMEOSTASIS	an.2019_mbsv.0.2.brain.eqtl	19	-0.33618	-0.085413	0.27398	0.88953	1	0.999158
GO_SYNAPSE_ORGANIZATION	an.2019_mbsv.0.2.brain.eqtl	5	0.39802	0.053276	0.37806	0.1467	1	0.999158
GO_REGULATION_OF_MICROTUBULE_BASED_PROCESS	an.2019_mbsv.0.2.brain.eqtl	5	-0.21376	-0.028612	0.46718	0.67617	1	0.999158
GO_REGULATION_OF_MAPK_CASCADE	an.2019_mbsv.0.2.brain.eqtl	7	-0.20331	-0.03208	0.45948	0.67074	1	0.999158
GO_POSITIVE_REGULATION_OF_NEURON_DEATH	an.2019_mbsv.0.2.brain.eqtl	2	-0.85363	-0.072665	0.65715	0.90245	1	0.999158
GO_NEURON_PROJECTION_EXTENSION	an.2019_mbsv.0.2.brain.eqtl	5	-0.31339	-0.041947	0.46697	0.74862	1	0.999158
GO_PYRIMIDINE_NUCLEOTIDE_BIOSYNTHETIC_PROCESS	an.2019_mbsv.0.2.brain.eqtl	3	0.15307	0.015929	0.65836	0.40816	1	0.999158
GO_CIRCULATORY_SYSTEM_PROCESS	an.2019_mbsv.0.2.brain.eqtl	2	-0.078597	-0.0066905	0.46615	0.56688	1	0.999158
GO_VESICLE_LOCALIZATION	an.2019_mbsv.0.2.brain.eqtl	6	-0.15842	-0.023185	0.46828	0.63229	1	0.999158
GO_NEGATIVE_REGULATION_OF_AXON_EXTENSION	an.2019_mbsv.0.2.brain.eqtl	2	-0.42817	-0.036448	0.80439	0.70251	1	0.999158
GO_REGULATION_OF_STRESS_ACTIVATED_PROTEIN_KINASE_SIGNALING_CASCADE	an.2019_mbsv.0.2.brain.eqtl	2	-0.59409	-0.050572	0.80399	0.76969	1	0.999158
GO_NEGATIVE_REGULATION_OF_KINASE_ACTIVITY	an.2019_mbsv.0.2.brain.eqtl	3	-0.17234	-0.017935	0.57101	0.61848	1	0.999158
GO_REGULATION_OF_MITOCHONDRIAL_MEMBRANE_PERMEABILITY_INVOLVED_IN_APOPTOTIC_PROCESS	an.2019_mbsv.0.2.brain.eqtl	3	-0.34024	-0.035407	0.6581	0.6972	1	0.999158
GO_INTRACELLULAR_PROTEIN_TRANSPORT	an.2019_mbsv.0.2.brain.eqtl	20	-0.045074	-0.011727	0.28006	0.56387	1	0.999158
GO_REGULATION_OF_PHOSPHATASE_ACTIVITY	an.2019_mbsv.0.2.brain.eqtl	3	0.27682	0.028807	0.92589	0.3826	1	0.999158
GO_NEUROTRANSMITTER_UPTAKE	an.2019_mbsv.0.2.brain.eqtl	2	-1.1588	-0.098644	0.80162	0.92525	1	0.999158
GO_REGULATION_OF_MRNA_CATABOLIC_PROCESS	an.2019_mbsv.0.2.brain.eqtl	3	-0.46556	-0.048449	0.65782	0.76013	1	0.999158
GO_CELLULAR_RESPONSE_TO_UV	an.2019_mbsv.0.2.brain.eqtl	2	-0.23654	-0.020135	0.8047	0.61548	1	0.999158
GO_RESPONSE_TO_ACID_CHEMICAL	an.2019_mbsv.0.2.brain.eqtl	4	0.28027	0.033616	0.56412	0.30987	1	0.999158
GO_RESPONSE_TO_STEROID_HORMONE	an.2019_mbsv.0.2.brain.eqtl	3	-1.3017	-0.13546	0.75568	0.95692	1	0.999158
GO_CARDIAC_CHAMBER_MORPHOGENESIS	an.2019_mbsv.0.2.brain.eqtl	2	0.42147	0.035877	0.8044	0.30038	1	0.999158
GO_RESPONSE_TO_PEPTIDE	an.2019_mbsv.0.2.brain.eqtl	6	-0.31214	-0.045683	0.468	0.7473	1	0.999158
GO_DNA_DEPENDENT_DNA_REPLICATION	an.2019_mbsv.0.2.brain.eqtl	2	-0.46621	-0.039686	0.80429	0.71867	1	0.999158
GO_CELLULAR_RESPONSE_TO_LIPID	an.2019_mbsv.0.2.brain.eqtl	5	-0.43652	-0.058429	0.50618	0.80536	1	0.999158
GO_FORMATION_OF_PRIMARY_GERM_LAYER	an.2019_mbsv.0.2.brain.eqtl	2	-1.3547	-0.11532	0.80044	0.95412	1	0.999158
GO_EPITHELIAL_CELL_DEVELOPMENT	an.2019_mbsv.0.2.brain.eqtl	5	-0.31567	-0.042254	0.51177	0.73106	1	0.999158
GO_NEGATIVE_REGULATION_OF_LIPID_METABOLIC_PROCESS	an.2019_mbsv.0.2.brain.eqtl	2	-0.088198	-0.0075078	0.80481	0.54359	1	0.999158
GO_NEGATIVE_REGULATION_OF_FAT_CELL_DIFFERENTIATION	an.2019_mbsv.0.2.brain.eqtl	2	-1.2158	-0.1035	0.80129	0.9348	1	0.999158
GO_EMBRYONIC_DIGIT_MORPHOGENESIS	an.2019_mbsv.0.2.brain.eqtl	2	0.46065	0.039213	0.80433	0.28367	1	0.999158
GO_T_CELL_ACTIVATION_INVOLVED_IN_IMMUNE_RESPONSE	an.2019_mbsv.0.2.brain.eqtl	2	0.112	0.0095343	0.80479	0.44471	1	0.999158
GO_REGULATION_OF_DEVELOPMENTAL_GROWTH	an.2019_mbsv.0.2.brain.eqtl	8	-0.042249	-0.0071134	0.38348	0.54382	1	0.999158
GO_CELLULAR_RESPONSE_TO_EXTERNAL_STIMULUS	an.2019_mbsv.0.2.brain.eqtl	4	0.78657	0.094343	0.63172	0.1071	1	0.999158
GO_FATTY_ACID_BETA_OXIDATION	an.2019_mbsv.0.2.brain.eqtl	3	-1.193	-0.12415	0.65426	0.96531	1	0.999158
GO_ACTIN_FILAMENT_BASED_PROCESS	an.2019_mbsv.0.2.brain.eqtl	10	-0.23915	-0.044849	0.41127	0.71929	1	0.999158
GO_TRANSITION_METAL_ION_TRANSPORT	an.2019_mbsv.0.2.brain.eqtl	4	0.17839	0.021396	0.57128	0.37755	1	0.999158
GO_RESPONSE_TO_CORTICOSTEROID	an.2019_mbsv.0.2.brain.eqtl	2	-1.4737	-0.12545	1.0135	0.92643	1	0.999158
GO_CELL_PROJECTION_ASSEMBLY	an.2019_mbsv.0.2.brain.eqtl	7	0.29844	0.047091	0.42569	0.24194	1	0.999158
GO_PROTEIN_MATURATION	an.2019_mbsv.0.2.brain.eqtl	5	0.11781	0.015769	0.38119	0.37876	1	0.999158
GO_PROTEIN_N_LINKED_GLYCOSYLATION	an.2019_mbsv.0.2.brain.eqtl	2	0.7277	0.061945	0.80356	0.18299	1	0.999158
GO_VESICLE_ORGANIZATION	an.2019_mbsv.0.2.brain.eqtl	9	0.19412	0.034602	0.37987	0.30488	1	0.999158
GO_POSITIVE_REGULATION_OF_BINDING	an.2019_mbsv.0.2.brain.eqtl	3	-1.0063	-0.10472	0.65549	0.93703	1	0.999158
GO_REGULATION_OF_HYDROLASE_ACTIVITY	an.2019_mbsv.0.2.brain.eqtl	21	0.16975	0.045165	0.23643	0.23671	1	0.999158
GO_POSITIVE_REGULATION_OF_CELLULAR_AMIDE_METABOLIC_PROCESS	an.2019_mbsv.0.2.brain.eqtl	3	-1.0225	-0.1064	0.75731	0.91092	1	0.999158
GO_EMBRYONIC_SKELETAL_SYSTEM_DEVELOPMENT	an.2019_mbsv.0.2.brain.eqtl	2	0.46065	0.039213	0.80433	0.28367	1	0.999158
GO_REGULATION_OF_CELL_MORPHOGENESIS_INVOLVED_IN_DIFFERENTIATION	an.2019_mbsv.0.2.brain.eqtl	6	0.22844	0.033433	0.43313	0.29918	1	0.999158
GO_ADULT_BEHAVIOR	an.2019_mbsv.0.2.brain.eqtl	2	-0.16508	-0.014053	0.80477	0.58119	1	0.999158
GO_CELLULAR_RESPONSE_TO_ORGANIC_CYCLIC_COMPOUND	an.2019_mbsv.0.2.brain.eqtl	5	-0.59837	-0.080093	0.55393	0.85948	1	0.999158
GO_RESPONSE_TO_ENDOPLASMIC_RETICULUM_STRESS	an.2019_mbsv.0.2.brain.eqtl	2	0.29857	0.025416	1.0175	0.38471	1	0.999158
GO_CELLULAR_RESPONSE_TO_LIGHT_STIMULUS	an.2019_mbsv.0.2.brain.eqtl	2	-0.23654	-0.020135	0.8047	0.61548	1	0.999158
GO_CYTOSKELETON_ORGANIZATION	an.2019_mbsv.0.2.brain.eqtl	21	0.098964	0.026331	0.26193	0.35293	1	0.999158
GO_TRANSCRIPTION_COUPLED_NUCLEOTIDE_EXCISION_REPAIR	an.2019_mbsv.0.2.brain.eqtl	3	0.5566	0.057922	0.62498	0.18699	1	0.999158
GO_MATURATION_OF_SSU_RRNA	an.2019_mbsv.0.2.brain.eqtl	2	-1.1037	-0.093953	1.014	0.86131	1	0.999158
GO_RESPONSE_TO_WOUNDING	an.2019_mbsv.0.2.brain.eqtl	4	-0.31667	-0.037982	0.55667	0.71503	1	0.999158
GO_NEGATIVE_REGULATION_OF_CELL_GROWTH	an.2019_mbsv.0.2.brain.eqtl	4	-0.16248	-0.019488	0.57129	0.61184	1	0.999158
GO_ASSOCIATIVE_LEARNING	an.2019_mbsv.0.2.brain.eqtl	3	-0.63634	-0.066221	0.75896	0.79872	1	0.999158
GO_NEGATIVE_REGULATION_OF_CELLULAR_CATABOLIC_PROCESS	an.2019_mbsv.0.2.brain.eqtl	3	-0.068585	-0.0071373	0.65843	0.54144	1	0.999158
GO_METAL_ION_TRANSPORT	an.2019_mbsv.0.2.brain.eqtl	8	-0.092672	-0.015603	0.40727	0.58991	1	0.999158
GO_POSITIVE_REGULATION_OF_NEURON_DIFFERENTIATION	an.2019_mbsv.0.2.brain.eqtl	7	0.25085	0.039581	0.4031	0.26715	1	0.999158
GO_EMBRYONIC_SKELETAL_SYSTEM_MORPHOGENESIS	an.2019_mbsv.0.2.brain.eqtl	2	0.46065	0.039213	0.80433	0.28367	1	0.999158
GO_ACTIVATION_OF_GTPASE_ACTIVITY	an.2019_mbsv.0.2.brain.eqtl	2	0.68555	0.058357	1.0129	0.24956	1	0.999158
GO_T_CELL_HOMEOSTASIS	an.2019_mbsv.0.2.brain.eqtl	2	0.26148	0.022258	0.80466	0.37274	1	0.999158
GO_HISTONE_METHYLATION	an.2019_mbsv.0.2.brain.eqtl	2	0.58611	0.049892	0.80401	0.23334	1	0.999158
GO_ALPHA_BETA_T_CELL_DIFFERENTIATION	an.2019_mbsv.0.2.brain.eqtl	2	0.112	0.0095343	0.80479	0.44471	1	0.999158
GO_PEPTIDYL_SERINE_MODIFICATION	an.2019_mbsv.0.2.brain.eqtl	2	-0.36203	-0.030818	0.80451	0.67346	1	0.999158
GO_CELLULAR_RESPONSE_TO_EXTRACELLULAR_STIMULUS	an.2019_mbsv.0.2.brain.eqtl	4	0.78657	0.094343	0.63172	0.1071	1	0.999158
GO_TRNA_METABOLIC_PROCESS	an.2019_mbsv.0.2.brain.eqtl	6	0.12209	0.017868	0.46835	0.39727	1	0.999158
GO_POSITIVE_REGULATION_OF_LOCOMOTION	an.2019_mbsv.0.2.brain.eqtl	7	0.28492	0.044957	0.43417	0.25613	1	0.999158
GO_ERYTHROCYTE_HOMEOSTASIS	an.2019_mbsv.0.2.brain.eqtl	2	-0.89509	-0.076194	0.80291	0.86702	1	0.999158
GO_I_KAPPAB_KINASE_NF_KAPPAB_SIGNALING	an.2019_mbsv.0.2.brain.eqtl	2	0.29086	0.02476	0.80463	0.35902	1	0.999158
GO_MYELOID_LEUKOCYTE_DIFFERENTIATION	an.2019_mbsv.0.2.brain.eqtl	4	-0.57025	-0.068397	0.57028	0.84087	1	0.999158
GO_PEROXISOME_ORGANIZATION	an.2019_mbsv.0.2.brain.eqtl	3	-0.89058	-0.092678	0.65614	0.91207	1	0.999158
GO_LYMPHOCYTE_HOMEOSTASIS	an.2019_mbsv.0.2.brain.eqtl	2	0.26148	0.022258	0.80466	0.37274	1	0.999158
GO_CELL_CYCLE_PHASE_TRANSITION	an.2019_mbsv.0.2.brain.eqtl	8	-0.52419	-0.088256	0.40599	0.9011	1	0.999158
GO_TISSUE_MORPHOGENESIS	an.2019_mbsv.0.2.brain.eqtl	6	0.10946	0.01602	0.50012	0.41346	1	0.999158
GO_POSITIVE_REGULATION_OF_SYNAPSE_ASSEMBLY	an.2019_mbsv.0.2.brain.eqtl	2	-0.13235	-0.011266	1.0789	0.54877	1	0.999158
GO_POSITIVE_REGULATION_OF_VASCULATURE_DEVELOPMENT	an.2019_mbsv.0.2.brain.eqtl	3	-0.42633	-0.044366	0.43085	0.83834	1	0.999158
GO_MEMBRANE_FUSION	an.2019_mbsv.0.2.brain.eqtl	3	-0.26422	-0.027496	0.65825	0.65577	1	0.999158
GO_ANTIGEN_RECEPTOR_MEDIATED_SIGNALING_PATHWAY	an.2019_mbsv.0.2.brain.eqtl	2	-0.42112	-0.035847	0.80434	0.69948	1	0.999158
GO_COFACTOR_METABOLIC_PROCESS	an.2019_mbsv.0.2.brain.eqtl	11	0.016163	0.003173	0.34949	0.48157	1	0.999158
GO_REGULATION_OF_EPITHELIAL_CELL_MIGRATION	an.2019_mbsv.0.2.brain.eqtl	4	0.30918	0.037083	0.57103	0.29434	1	0.999158
GO_CELLULAR_IRON_ION_HOMEOSTASIS	an.2019_mbsv.0.2.brain.eqtl	3	-0.93767	-0.097579	0.65588	0.92299	1	0.999158
GO_TRANSLATIONAL_INITIATION	an.2019_mbsv.0.2.brain.eqtl	6	-0.12521	-0.018326	0.46835	0.60529	1	0.999158
GO_POSITIVE_REGULATION_OF_CELLULAR_PROTEIN_LOCALIZATION	an.2019_mbsv.0.2.brain.eqtl	6	-0.89297	-0.13069	0.4298	0.98064	1	0.999158
GO_POSITIVE_REGULATION_OF_PROTEIN_CATABOLIC_PROCESS	an.2019_mbsv.0.2.brain.eqtl	2	0.61387	0.052256	0.80391	0.2229	1	0.999158
GO_CYTOKINE_MEDIATED_SIGNALING_PATHWAY	an.2019_mbsv.0.2.brain.eqtl	8	-0.23004	-0.038731	0.44177	0.6985	1	0.999158
GO_NEGATIVE_REGULATION_OF_LOCOMOTION	an.2019_mbsv.0.2.brain.eqtl	3	0.079463	0.0082693	0.65837	0.45201	1	0.999158
GO_REGULATION_OF_CELLULAR_COMPONENT_SIZE	an.2019_mbsv.0.2.brain.eqtl	3	-0.43917	-0.045702	0.57046	0.77896	1	0.999158
GO_MITOCHONDRIAL_TRANSPORT	an.2019_mbsv.0.2.brain.eqtl	6	-0.38824	-0.056821	0.46779	0.79633	1	0.999158
GO_SULFUR_COMPOUND_BIOSYNTHETIC_PROCESS	an.2019_mbsv.0.2.brain.eqtl	2	-0.42652	-0.036307	0.80438	0.7018	1	0.999158
GO_T_CELL_PROLIFERATION	an.2019_mbsv.0.2.brain.eqtl	2	0.30798	0.026216	0.8046	0.3511	1	0.999158
GO_PROTEIN_TARGETING	an.2019_mbsv.0.2.brain.eqtl	9	-0.22877	-0.040778	0.42088	0.70639	1	0.999158
GO_GLIAL_CELL_DEVELOPMENT	an.2019_mbsv.0.2.brain.eqtl	2	-0.48222	-0.041049	0.76162	0.7364	1	0.999158
GO_MITOCHONDRIAL_TRANSLATION	an.2019_mbsv.0.2.brain.eqtl	6	-0.52733	-0.077178	0.41945	0.8951	1	0.999158
GO_STRIATED_MUSCLE_CELL_DIFFERENTIATION	an.2019_mbsv.0.2.brain.eqtl	2	-1.1911	-0.10139	1.015	0.87918	1	0.999158
GO_SECOND_MESSENGER_MEDIATED_SIGNALING	an.2019_mbsv.0.2.brain.eqtl	4	-0.554	-0.066448	0.50212	0.86455	1	0.999158
GO_CELL_CELL_SIGNALING	an.2019_mbsv.0.2.brain.eqtl	10	-0.23204	-0.043515	0.36017	0.74001	1	0.999158
GO_POSITIVE_REGULATION_OF_MAPK_CASCADE	an.2019_mbsv.0.2.brain.eqtl	7	-0.20331	-0.03208	0.45948	0.67074	1	0.999158
GO_L_AMINO_ACID_TRANSPORT	an.2019_mbsv.0.2.brain.eqtl	3	-1.0602	-0.11033	0.65516	0.94659	1	0.999158
GO_REGULATION_OF_EXOCYTOSIS	an.2019_mbsv.0.2.brain.eqtl	2	-0.28848	-0.024557	0.80454	0.6399	1	0.999158
GO_PROTEIN_MODIFICATION_BY_SMALL_PROTEIN_CONJUGATION_OR_REMOVAL	an.2019_mbsv.0.2.brain.eqtl	17	-0.72205	-0.17421	0.29369	0.9927	1	0.999158
GO_REGULATION_OF_HORMONE_LEVELS	an.2019_mbsv.0.2.brain.eqtl	2	-0.41446	-0.03528	0.80442	0.69658	1	0.999158
GO_REGULATION_OF_DEFENSE_RESPONSE	an.2019_mbsv.0.2.brain.eqtl	9	0.019813	0.0035316	0.33875	0.4767	1	0.999158
GO_VESICLE_TARGETING	an.2019_mbsv.0.2.brain.eqtl	4	-0.17028	-0.020423	0.57125	0.61706	1	0.999158
GO_POSITIVE_REGULATION_OF_DNA_METABOLIC_PROCESS	an.2019_mbsv.0.2.brain.eqtl	2	-1.0079	-0.085793	0.8024	0.89489	1	0.999158
GO_ESTABLISHMENT_OF_PROTEIN_LOCALIZATION_TO_ENDOPLASMIC_RETICULUM	an.2019_mbsv.0.2.brain.eqtl	4	-0.1388	-0.016648	0.63354	0.58662	1	0.999158
GO_SMALL_MOLECULE_METABOLIC_PROCESS	an.2019_mbsv.0.2.brain.eqtl	33	-0.081495	-0.026531	0.21474	0.64769	1	0.999158
GO_HOMEOSTATIC_PROCESS	an.2019_mbsv.0.2.brain.eqtl	26	-0.31847	-0.093349	0.23453	0.91216	1	0.999158
GO_MORPHOGENESIS_OF_AN_EPITHELIUM	an.2019_mbsv.0.2.brain.eqtl	5	0.44409	0.059443	0.55405	0.21177	1	0.999158
GO_VACUOLAR_TRANSPORT	an.2019_mbsv.0.2.brain.eqtl	3	-0.20853	-0.021701	0.73462	0.61163	1	0.999158
GO_NEGATIVE_REGULATION_OF_CELL_CELL_ADHESION	an.2019_mbsv.0.2.brain.eqtl	3	0.28144	0.029288	0.65822	0.33465	1	0.999158
GO_ORGANIC_HYDROXY_COMPOUND_METABOLIC_PROCESS	an.2019_mbsv.0.2.brain.eqtl	5	-0.60889	-0.081501	0.51069	0.88288	1	0.999158
GO_REGULATION_OF_OXIDOREDUCTASE_ACTIVITY	an.2019_mbsv.0.2.brain.eqtl	3	0.041338	0.0043018	0.74418	0.47787	1	0.999158
GO_IMMUNE_SYSTEM_DEVELOPMENT	an.2019_mbsv.0.2.brain.eqtl	15	-0.37024	-0.084231	0.30089	0.89018	1	0.999158
GO_RRNA_METABOLIC_PROCESS	an.2019_mbsv.0.2.brain.eqtl	3	-0.70379	-0.07324	0.63193	0.86678	1	0.999158
GO_NEUROTRANSMITTER_TRANSPORT	an.2019_mbsv.0.2.brain.eqtl	3	-1.0718	-0.11154	0.65509	0.94849	1	0.999158
GO_PH_REDUCTION	an.2019_mbsv.0.2.brain.eqtl	2	-0.81534	-0.069405	0.80324	0.84449	1	0.999158
GO_HORMONE_TRANSPORT	an.2019_mbsv.0.2.brain.eqtl	2	-0.41446	-0.03528	0.80442	0.69658	1	0.999158
GO_PROTEIN_CATABOLIC_PROCESS	an.2019_mbsv.0.2.brain.eqtl	10	-0.75872	-0.14229	0.3967	0.97155	1	0.999158
GO_PROTEIN_IMPORT	an.2019_mbsv.0.2.brain.eqtl	2	-1.4815	-0.12611	0.79956	0.96748	1	0.999158
GO_REGULATION_OF_INTRACELLULAR_STEROID_HORMONE_RECEPTOR_SIGNALING_PATHWAY	an.2019_mbsv.0.2.brain.eqtl	2	-1.3662	-0.1163	0.80036	0.95549	1	0.999158
GO_REGULATION_OF_FIBROBLAST_MIGRATION	an.2019_mbsv.0.2.brain.eqtl	2	-0.9142	-0.077821	0.80282	0.87207	1	0.999158
GO_REGENERATION	an.2019_mbsv.0.2.brain.eqtl	2	-0.58757	-0.050016	0.80401	0.76722	1	0.999158
GO_CELL_MATRIX_ADHESION	an.2019_mbsv.0.2.brain.eqtl	6	-0.06446	-0.009434	0.46202	0.55543	1	0.999158
GO_TISSUE_HOMEOSTASIS	an.2019_mbsv.0.2.brain.eqtl	3	0.18868	0.019634	0.63367	0.38307	1	0.999158
GO_ADAPTIVE_IMMUNE_RESPONSE_BASED_ON_SOMATIC_RECOMBINATION_OF_IMMUNE_RECEPTORS_BUILT_FROM_IMMUNOGLOBULIN_SUPERFAMILY_DOMAINS	an.2019_mbsv.0.2.brain.eqtl	4	-0.24745	-0.029679	0.57114	0.66741	1	0.999158
GO_CELL_CYCLE_ARREST	an.2019_mbsv.0.2.brain.eqtl	4	-0.28144	-0.033757	0.57112	0.68871	1	0.999158
GO_REGULATION_OF_CELL_JUNCTION_ASSEMBLY	an.2019_mbsv.0.2.brain.eqtl	3	-0.016158	-0.0016815	0.65845	0.50978	1	0.999158
GO_POSTREPLICATION_REPAIR	an.2019_mbsv.0.2.brain.eqtl	2	0.28823	0.024535	0.80463	0.36024	1	0.999158
GO_MONOVALENT_INORGANIC_CATION_TRANSPORT	an.2019_mbsv.0.2.brain.eqtl	4	0.57911	0.06946	0.57025	0.1554	1	0.999158
GO_REGULATION_OF_INTRACELLULAR_SIGNAL_TRANSDUCTION	an.2019_mbsv.0.2.brain.eqtl	21	-0.31418	-0.083592	0.26212	0.88412	1	0.999158
GO_POSITIVE_REGULATION_OF_BIOSYNTHETIC_PROCESS	an.2019_mbsv.0.2.brain.eqtl	22	-0.0039263	-0.0010671	0.25902	0.50604	1	0.999158
GO_CELL_ACTIVATION	an.2019_mbsv.0.2.brain.eqtl	15	-0.10178	-0.023156	0.28921	0.63741	1	0.999158
GO_RESPONSE_TO_AXON_INJURY	an.2019_mbsv.0.2.brain.eqtl	2	-0.84122	-0.071608	0.76514	0.8637	1	0.999158
GO_NEGATIVE_REGULATION_OF_EXOCYTOSIS	an.2019_mbsv.0.2.brain.eqtl	2	-0.28848	-0.024557	0.80454	0.6399	1	0.999158
GO_INTRACELLULAR_STEROID_HORMONE_RECEPTOR_SIGNALING_PATHWAY	an.2019_mbsv.0.2.brain.eqtl	2	-1.3662	-0.1163	0.80036	0.95549	1	0.999158
GO_ANTIGEN_PROCESSING_AND_PRESENTATION_OF_PEPTIDE_ANTIGEN	an.2019_mbsv.0.2.brain.eqtl	3	-0.60497	-0.062956	0.43003	0.91966	1	0.999158
GO_REGULATION_OF_MEMBRANE_DEPOLARIZATION	an.2019_mbsv.0.2.brain.eqtl	2	-0.56881	-0.04842	0.80406	0.76003	1	0.999158
GO_REGULATION_OF_NERVOUS_SYSTEM_DEVELOPMENT	an.2019_mbsv.0.2.brain.eqtl	15	0.12048	0.027409	0.29836	0.34335	1	0.999158
GO_TETRAPYRROLE_BIOSYNTHETIC_PROCESS	an.2019_mbsv.0.2.brain.eqtl	3	0.63503	0.066084	0.65727	0.16743	1	0.999158
GO_NUCLEOSIDE_PHOSPHATE_BIOSYNTHETIC_PROCESS	an.2019_mbsv.0.2.brain.eqtl	5	-0.3089	-0.041346	0.5117	0.7267	1	0.999158
GO_MALE_GAMETE_GENERATION	an.2019_mbsv.0.2.brain.eqtl	2	0.43766	0.037256	0.80434	0.29341	1	0.999158
GO_ORGANELLE_TRANSPORT_ALONG_MICROTUBULE	an.2019_mbsv.0.2.brain.eqtl	3	0.18518	0.01927	0.57098	0.37298	1	0.999158
GO_ESTABLISHMENT_OF_PROTEIN_LOCALIZATION_TO_ORGANELLE	an.2019_mbsv.0.2.brain.eqtl	12	-0.49934	-0.10219	0.34003	0.92841	1	0.999158
GO_NEGATIVE_REGULATION_OF_REGULATED_SECRETORY_PATHWAY	an.2019_mbsv.0.2.brain.eqtl	2	-0.28848	-0.024557	0.80454	0.6399	1	0.999158
GO_POSITIVE_REGULATION_OF_ORGANELLE_ORGANIZATION	an.2019_mbsv.0.2.brain.eqtl	5	-0.33343	-0.04463	0.46691	0.7621	1	0.999158
GO_MUSCLE_CELL_PROLIFERATION	an.2019_mbsv.0.2.brain.eqtl	2	-0.99108	-0.084366	0.80248	0.89103	1	0.999158
GO_CELLULAR_RESPONSE_TO_ACID_CHEMICAL	an.2019_mbsv.0.2.brain.eqtl	3	-0.009195	-0.00095687	0.64801	0.50566	1	0.999158
GO_ADULT_LOCOMOTORY_BEHAVIOR	an.2019_mbsv.0.2.brain.eqtl	2	-0.16508	-0.014053	0.80477	0.58119	1	0.999158
GO_REGULATION_OF_CELLULAR_COMPONENT_BIOGENESIS	an.2019_mbsv.0.2.brain.eqtl	16	0.34936	0.081929	0.32552	0.14209	1	0.999158
GO_IRON_ION_TRANSPORT	an.2019_mbsv.0.2.brain.eqtl	3	-0.50775	-0.052838	0.6577	0.77959	1	0.999158
GO_POSITIVE_REGULATION_OF_NERVOUS_SYSTEM_DEVELOPMENT	an.2019_mbsv.0.2.brain.eqtl	9	0.20537	0.036607	0.37905	0.29421	1	0.999158
GO_CELLULAR_RESPONSE_TO_OXYGEN_CONTAINING_COMPOUND	an.2019_mbsv.0.2.brain.eqtl	13	-0.21985	-0.046742	0.31714	0.75561	1	0.999158
GO_REGULATION_OF_IMMUNE_RESPONSE	an.2019_mbsv.0.2.brain.eqtl	15	0.0094926	0.0021596	0.27739	0.48636	1	0.999158
GO_MEMBRANE_LIPID_CATABOLIC_PROCESS	an.2019_mbsv.0.2.brain.eqtl	3	0.59428	0.061843	0.65742	0.18343	1	0.999158
GO_PEPTIDE_SECRETION	an.2019_mbsv.0.2.brain.eqtl	6	0.099668	0.014587	0.46833	0.41582	1	0.999158
GO_NEGATIVE_REGULATION_OF_CELLULAR_AMIDE_METABOLIC_PROCESS	an.2019_mbsv.0.2.brain.eqtl	3	0.48399	0.050367	0.65776	0.23125	1	0.999158
GO_PEPTIDYL_CYSTEINE_MODIFICATION	an.2019_mbsv.0.2.brain.eqtl	2	0.78937	0.067195	0.80332	0.16335	1	0.999158
GO_LEUKOCYTE_DIFFERENTIATION	an.2019_mbsv.0.2.brain.eqtl	8	-0.36149	-0.060864	0.40669	0.81255	1	0.999158
GO_MORPHOGENESIS_OF_EMBRYONIC_EPITHELIUM	an.2019_mbsv.0.2.brain.eqtl	3	0.48271	0.050233	0.65712	0.23163	1	0.999158
GO_PROTEIN_MODIFICATION_BY_SMALL_PROTEIN_REMOVAL	an.2019_mbsv.0.2.brain.eqtl	2	-0.87501	-0.074485	1.0775	0.79124	1	0.999158
GO_TRANSLATIONAL_TERMINATION	an.2019_mbsv.0.2.brain.eqtl	3	-0.97382	-0.10134	0.53973	0.96383	1	0.999158
GO_REGULATION_OF_INNATE_IMMUNE_RESPONSE	an.2019_mbsv.0.2.brain.eqtl	7	-0.12634	-0.019935	0.37163	0.63292	1	0.999158
GO_REGULATION_OF_DNA_REPAIR	an.2019_mbsv.0.2.brain.eqtl	3	-1.0162	-0.10575	0.65543	0.93887	1	0.999158
GO_LEUKOCYTE_MEDIATED_IMMUNITY	an.2019_mbsv.0.2.brain.eqtl	10	-0.16012	-0.030027	0.36151	0.6709	1	0.999158
GO_ORGANOPHOSPHATE_BIOSYNTHETIC_PROCESS	an.2019_mbsv.0.2.brain.eqtl	12	0.18455	0.03777	0.34239	0.29517	1	0.999158
GO_PROTEIN_LOCALIZATION_TO_CELL_PERIPHERY	an.2019_mbsv.0.2.brain.eqtl	7	-0.62165	-0.098089	0.45804	0.91205	1	0.999158
GO_ORGANIC_ACID_BIOSYNTHETIC_PROCESS	an.2019_mbsv.0.2.brain.eqtl	4	-0.47443	-0.056904	0.5706	0.79676	1	0.999158
GO_REGULATION_OF_LEUKOCYTE_MIGRATION	an.2019_mbsv.0.2.brain.eqtl	2	0.23913	0.020356	0.80456	0.38327	1	0.999158
GO_POSITIVE_REGULATION_OF_TRANSMEMBRANE_TRANSPORT	an.2019_mbsv.0.2.brain.eqtl	2	-0.66916	-0.056962	0.80376	0.79706	1	0.999158
GO_REGULATION_OF_NEUROTRANSMITTER_LEVELS	an.2019_mbsv.0.2.brain.eqtl	3	-1.0718	-0.11154	0.65509	0.94849	1	0.999158
GO_POSITIVE_REGULATION_OF_STRESS_ACTIVATED_PROTEIN_KINASE_SIGNALING_CASCADE	an.2019_mbsv.0.2.brain.eqtl	2	-0.59409	-0.050572	0.80399	0.76969	1	0.999158
GO_NEGATIVE_REGULATION_OF_NERVOUS_SYSTEM_DEVELOPMENT	an.2019_mbsv.0.2.brain.eqtl	6	0.18117	0.026515	0.46827	0.34958	1	0.999158
GO_MICROTUBULE_BASED_PROCESS	an.2019_mbsv.0.2.brain.eqtl	13	0.33833	0.071931	0.30966	0.1378	1	0.999158
GO_CALCIUM_MEDIATED_SIGNALING	an.2019_mbsv.0.2.brain.eqtl	2	-0.66871	-0.056924	0.65798	0.84479	1	0.999158
GO_CELLULAR_AMINO_ACID_METABOLIC_PROCESS	an.2019_mbsv.0.2.brain.eqtl	7	0.27634	0.043603	0.43421	0.26253	1	0.999158
GO_SYNAPTIC_VESICLE_RECYCLING	an.2019_mbsv.0.2.brain.eqtl	2	0.0062999	0.00053628	0.80483	0.49688	1	0.999158
GO_AEROBIC_RESPIRATION	an.2019_mbsv.0.2.brain.eqtl	4	0.19165	0.022987	0.57123	0.36876	1	0.999158
GO_CELLULAR_RESPONSE_TO_INSULIN_STIMULUS	an.2019_mbsv.0.2.brain.eqtl	3	-1.0936	-0.11381	0.65495	0.95192	1	0.999158
GO_POSITIVE_REGULATION_OF_CELLULAR_COMPONENT_ORGANIZATION	an.2019_mbsv.0.2.brain.eqtl	17	-0.37955	-0.091572	0.29725	0.8986	1	0.999158
GO_POSITIVE_REGULATION_OF_GENE_EXPRESSION	an.2019_mbsv.0.2.brain.eqtl	24	-0.070421	-0.019912	0.25248	0.60974	1	0.999158
GO_FOREBRAIN_DEVELOPMENT	an.2019_mbsv.0.2.brain.eqtl	4	-0.85504	-0.10256	0.63137	0.91159	1	0.999158
GO_AMEBOIDAL_TYPE_CELL_MIGRATION	an.2019_mbsv.0.2.brain.eqtl	10	-0.14237	-0.026699	0.39605	0.64023	1	0.999158
GO_CELLULAR_RESPONSE_TO_TOPOLOGICALLY_INCORRECT_PROTEIN	an.2019_mbsv.0.2.brain.eqtl	2	-1.7446	-0.14851	1.0119	0.95707	1	0.999158
GO_REGULATION_OF_MEMBRANE_POTENTIAL	an.2019_mbsv.0.2.brain.eqtl	8	-0.20174	-0.033966	0.38328	0.70045	1	0.999158
GO_NEGATIVE_REGULATION_OF_SMALL_GTPASE_MEDIATED_SIGNAL_TRANSDUCTION	an.2019_mbsv.0.2.brain.eqtl	2	-0.29867	-0.025424	0.78609	0.64785	1	0.999158
GO_REGULATION_OF_GROWTH	an.2019_mbsv.0.2.brain.eqtl	12	-0.20081	-0.041097	0.32122	0.73379	1	0.999158
GO_CATION_TRANSPORT	an.2019_mbsv.0.2.brain.eqtl	11	0.17102	0.033573	0.34934	0.31244	1	0.999158
GO_MACROAUTOPHAGY	an.2019_mbsv.0.2.brain.eqtl	7	0.0096004	0.0015148	0.45965	0.49168	1	0.999158
GO_RESPONSE_TO_INORGANIC_SUBSTANCE	an.2019_mbsv.0.2.brain.eqtl	8	-0.68088	-0.11464	0.38113	0.96241	1	0.999158
GO_REGULATION_OF_VESICLE_MEDIATED_TRANSPORT	an.2019_mbsv.0.2.brain.eqtl	11	-0.31619	-0.062074	0.34707	0.81844	1	0.999158
GO_ORGANONITROGEN_COMPOUND_CATABOLIC_PROCESS	an.2019_mbsv.0.2.brain.eqtl	19	-0.13723	-0.034867	0.2505	0.70786	1	0.999158
GO_ORGANIC_ACID_TRANSPORT	an.2019_mbsv.0.2.brain.eqtl	3	-1.0602	-0.11033	0.65516	0.94659	1	0.999158
GO_REGULATION_OF_SYNAPSE_STRUCTURE_OR_ACTIVITY	an.2019_mbsv.0.2.brain.eqtl	3	0.99513	0.10356	0.78182	0.10211	1	0.999158
GO_RESPONSE_TO_METAL_ION	an.2019_mbsv.0.2.brain.eqtl	6	-0.75798	-0.11093	0.43081	0.96016	1	0.999158
GO_CELL_SUBSTRATE_ADHESION	an.2019_mbsv.0.2.brain.eqtl	7	-0.47235	-0.074531	0.42838	0.8644	1	0.999158
GO_NEGATIVE_REGULATION_OF_DEVELOPMENTAL_GROWTH	an.2019_mbsv.0.2.brain.eqtl	5	0.053303	0.0071348	0.51207	0.45859	1	0.999158
GO_NEGATIVE_REGULATION_OF_INTRACELLULAR_SIGNAL_TRANSDUCTION	an.2019_mbsv.0.2.brain.eqtl	7	-0.60437	-0.095362	0.44805	0.91073	1	0.999158
GO_ORGANIC_HYDROXY_COMPOUND_TRANSPORT	an.2019_mbsv.0.2.brain.eqtl	2	-0.59617	-0.050749	0.80398	0.77048	1	0.999158
GO_WOUND_HEALING	an.2019_mbsv.0.2.brain.eqtl	2	0.26533	0.022586	0.80466	0.37093	1	0.999158
GO_RESPONSE_TO_NERVE_GROWTH_FACTOR	an.2019_mbsv.0.2.brain.eqtl	2	-0.59485	-0.050636	0.65825	0.8165	1	0.999158
GO_SYNAPTIC_VESICLE_CYCLE	an.2019_mbsv.0.2.brain.eqtl	4	-0.20496	-0.024583	0.57124	0.63998	1	0.999158
GO_NUCLEOBASE_CONTAINING_SMALL_MOLECULE_METABOLIC_PROCESS	an.2019_mbsv.0.2.brain.eqtl	10	0.47568	0.089207	0.37188	0.101	1	0.999158
GO_DEFENSE_RESPONSE	an.2019_mbsv.0.2.brain.eqtl	15	-0.31254	-0.071105	0.27416	0.87233	1	0.999158
GO_PHOSPHOLIPID_BIOSYNTHETIC_PROCESS	an.2019_mbsv.0.2.brain.eqtl	8	0.31005	0.052202	0.42084	0.23097	1	0.999158
GO_POSITIVE_REGULATION_OF_HYDROLASE_ACTIVITY	an.2019_mbsv.0.2.brain.eqtl	14	-0.21897	-0.048221	0.30637	0.7623	1	0.999158
GO_CELLULAR_MONOVALENT_INORGANIC_CATION_HOMEOSTASIS	an.2019_mbsv.0.2.brain.eqtl	2	-0.81534	-0.069405	0.80324	0.84449	1	0.999158
GO_CYTOKINE_PRODUCTION	an.2019_mbsv.0.2.brain.eqtl	5	-0.055002	-0.0073621	0.512	0.54273	1	0.999158
GO_TOLL_LIKE_RECEPTOR_SIGNALING_PATHWAY	an.2019_mbsv.0.2.brain.eqtl	4	-0.43677	-0.052387	0.63307	0.75457	1	0.999158
GO_POSITIVE_REGULATION_OF_INTRACELLULAR_TRANSPORT	an.2019_mbsv.0.2.brain.eqtl	2	-0.87831	-0.074766	0.80296	0.86248	1	0.999158
GO_CELL_MOTILITY	an.2019_mbsv.0.2.brain.eqtl	19	-0.0080616	-0.0020482	0.28624	0.51122	1	0.999158
GO_CERAMIDE_BIOSYNTHETIC_PROCESS	an.2019_mbsv.0.2.brain.eqtl	3	0.31516	0.032797	0.65817	0.31622	1	0.999158
GO_NEGATIVE_REGULATION_OF_ORGAN_GROWTH	an.2019_mbsv.0.2.brain.eqtl	3	0.37471	0.038994	0.65804	0.28478	1	0.999158
GO_MICROTUBULE_CYTOSKELETON_ORGANIZATION	an.2019_mbsv.0.2.brain.eqtl	10	0.32218	0.06042	0.34757	0.1774	1	0.999158
GO_REGULATION_OF_CELL_CYCLE_G2_M_PHASE_TRANSITION	an.2019_mbsv.0.2.brain.eqtl	3	0.027935	0.002907	0.65844	0.4831	1	0.999158
GO_PROTEIN_LOCALIZATION_TO_ENDOPLASMIC_RETICULUM	an.2019_mbsv.0.2.brain.eqtl	4	-0.1388	-0.016648	0.63354	0.58662	1	0.999158
GO_LIPID_HOMEOSTASIS	an.2019_mbsv.0.2.brain.eqtl	2	0.22836	0.019439	0.80471	0.3884	1	0.999158
GO_CELLULAR_RESPIRATION	an.2019_mbsv.0.2.brain.eqtl	7	0.29933	0.047231	0.43412	0.24556	1	0.999158
GO_NUCLEOTIDE_EXCISION_REPAIR_DNA_DAMAGE_RECOGNITION	an.2019_mbsv.0.2.brain.eqtl	2	-1.1315	-0.096322	0.80176	0.92033	1	0.999158
GO_B_CELL_DIFFERENTIATION	an.2019_mbsv.0.2.brain.eqtl	2	-0.39204	-0.033372	0.80446	0.68678	1	0.999158
GO_NEURAL_PRECURSOR_CELL_PROLIFERATION	an.2019_mbsv.0.2.brain.eqtl	2	-1.3926	-0.11854	0.80017	0.95851	1	0.999158
GO_NUCLEAR_TRANSPORT	an.2019_mbsv.0.2.brain.eqtl	3	-1.0964	-0.1141	0.65491	0.95235	1	0.999158
GO_PEPTIDE_METABOLIC_PROCESS	an.2019_mbsv.0.2.brain.eqtl	2	-0.2315	-0.019707	0.8047	0.61309	1	0.999158
GO_ENDOTHELIAL_CELL_MIGRATION	an.2019_mbsv.0.2.brain.eqtl	5	0.2287	0.030612	0.55496	0.3403	1	0.999158
GO_SECRETION	an.2019_mbsv.0.2.brain.eqtl	15	-0.12276	-0.027928	0.29921	0.65903	1	0.999158
GO_CELL_ACTIVATION_INVOLVED_IN_IMMUNE_RESPONSE	an.2019_mbsv.0.2.brain.eqtl	11	-0.04758	-0.0093407	0.34583	0.55466	1	0.999158
GO_PYRIMIDINE_CONTAINING_COMPOUND_CATABOLIC_PROCESS	an.2019_mbsv.0.2.brain.eqtl	2	0.51568	0.043897	0.8042	0.26097	1	0.999158
GO_ANION_TRANSPORT	an.2019_mbsv.0.2.brain.eqtl	3	-1.0602	-0.11033	0.65516	0.94659	1	0.999158
GO_CELL_CELL_ADHESION	an.2019_mbsv.0.2.brain.eqtl	6	0.14783	0.021636	0.50697	0.38541	1	0.999158
GO_CHROMATIN_ASSEMBLY_OR_DISASSEMBLY	an.2019_mbsv.0.2.brain.eqtl	3	-0.36664	-0.038154	0.75962	0.68513	1	0.999158
GO_REGULATION_OF_LIPID_BIOSYNTHETIC_PROCESS	an.2019_mbsv.0.2.brain.eqtl	2	0.61593	0.052431	0.80393	0.22214	1	0.999158
GO_RESPONSE_TO_XENOBIOTIC_STIMULUS	an.2019_mbsv.0.2.brain.eqtl	2	-0.23335	-0.019864	0.8047	0.61397	1	0.999158
GO_POSITIVE_REGULATION_OF_RESPONSE_TO_EXTERNAL_STIMULUS	an.2019_mbsv.0.2.brain.eqtl	2	0.63532	0.054081	0.8038	0.21501	1	0.999158
GO_AGING	an.2019_mbsv.0.2.brain.eqtl	2	-0.77924	-0.066332	1.0165	0.77799	1	0.999158
GO_NEGATIVE_REGULATION_OF_AUTOPHAGY	an.2019_mbsv.0.2.brain.eqtl	2	0.29184	0.024843	0.80462	0.35856	1	0.999158
GO_POSTTRANSCRIPTIONAL_REGULATION_OF_GENE_EXPRESSION	an.2019_mbsv.0.2.brain.eqtl	8	-0.4996	-0.084116	0.42651	0.87874	1	0.999158
GO_RESPONSE_TO_ENDOGENOUS_STIMULUS	an.2019_mbsv.0.2.brain.eqtl	17	-0.32548	-0.078527	0.28718	0.87095	1	0.999158
GO_PATTERN_RECOGNITION_RECEPTOR_SIGNALING_PATHWAY	an.2019_mbsv.0.2.brain.eqtl	4	-0.43677	-0.052387	0.63307	0.75457	1	0.999158
GO_EMBRYO_DEVELOPMENT	an.2019_mbsv.0.2.brain.eqtl	9	-0.1365	-0.02433	0.38447	0.63857	1	0.999158
GO_REGULATION_OF_LEUKOCYTE_DIFFERENTIATION	an.2019_mbsv.0.2.brain.eqtl	3	0.023304	0.0024251	0.65845	0.4859	1	0.999158
GO_REACTIVE_OXYGEN_SPECIES_BIOSYNTHETIC_PROCESS	an.2019_mbsv.0.2.brain.eqtl	2	0.060915	0.0051854	0.80482	0.46986	1	0.999158
GO_DIGESTIVE_SYSTEM_DEVELOPMENT	an.2019_mbsv.0.2.brain.eqtl	3	-0.12512	-0.01302	0.6584	0.57528	1	0.999158
GO_DNA_CONFORMATION_CHANGE	an.2019_mbsv.0.2.brain.eqtl	5	-0.73406	-0.098255	0.55329	0.90712	1	0.999158
GO_SEXUAL_REPRODUCTION	an.2019_mbsv.0.2.brain.eqtl	5	-0.070761	-0.0094716	0.55514	0.55066	1	0.999158
GO_EPIDERMAL_CELL_DIFFERENTIATION	an.2019_mbsv.0.2.brain.eqtl	2	-0.60352	-0.051374	0.80396	0.77324	1	0.999158
GO_TAXIS	an.2019_mbsv.0.2.brain.eqtl	3	0.8813	0.091712	0.65615	0.090198	1	0.999158
GO_SMALL_MOLECULE_BIOSYNTHETIC_PROCESS	an.2019_mbsv.0.2.brain.eqtl	10	0.22125	0.041492	0.37278	0.27668	1	0.999158
GO_ANATOMICAL_STRUCTURE_MATURATION	an.2019_mbsv.0.2.brain.eqtl	2	-0.75194	-0.064009	0.80348	0.82489	1	0.999158
GO_CELLULAR_EXTRAVASATION	an.2019_mbsv.0.2.brain.eqtl	2	-0.49732	-0.042334	0.80415	0.73159	1	0.999158
GO_NEGATIVE_REGULATION_OF_NEUROTRANSMITTER_TRANSPORT	an.2019_mbsv.0.2.brain.eqtl	2	-1.6308	-0.13882	0.79845	0.97895	1	0.999158
GO_NUCLEIC_ACID_PHOSPHODIESTER_BOND_HYDROLYSIS	an.2019_mbsv.0.2.brain.eqtl	5	-0.71672	-0.095935	0.55339	0.90179	1	0.999158
GO_REGULATION_OF_MYELOID_CELL_DIFFERENTIATION	an.2019_mbsv.0.2.brain.eqtl	2	0.39587	0.033698	0.80446	0.31153	1	0.999158
GO_REGULATION_OF_RESPONSE_TO_EXTERNAL_STIMULUS	an.2019_mbsv.0.2.brain.eqtl	8	0.17039	0.028689	0.4071	0.33795	1	0.999158
GO_REGULATION_OF_MITOCHONDRION_ORGANIZATION	an.2019_mbsv.0.2.brain.eqtl	5	-0.3874	-0.051854	0.46675	0.79635	1	0.999158
GO_LEUKOCYTE_MIGRATION	an.2019_mbsv.0.2.brain.eqtl	3	-0.2758	-0.028701	0.65814	0.66224	1	0.999158
GO_REGULATION_OF_ANATOMICAL_STRUCTURE_SIZE	an.2019_mbsv.0.2.brain.eqtl	3	-0.43917	-0.045702	0.57046	0.77896	1	0.999158
GO_POSITIVE_REGULATION_OF_MITOCHONDRION_ORGANIZATION	an.2019_mbsv.0.2.brain.eqtl	3	-0.34024	-0.035407	0.6581	0.6972	1	0.999158
GO_POSITIVE_REGULATION_OF_CATALYTIC_ACTIVITY	an.2019_mbsv.0.2.brain.eqtl	26	0.20127	0.058995	0.23281	0.19405	1	0.999158
GO_HORMONE_MEDIATED_SIGNALING_PATHWAY	an.2019_mbsv.0.2.brain.eqtl	3	-1.5451	-0.16079	0.65144	0.99079	1	0.999158
GO_REGULATION_OF_LIPID_METABOLIC_PROCESS	an.2019_mbsv.0.2.brain.eqtl	8	0.28881	0.048627	0.40691	0.23924	1	0.999158
GO_POSITIVE_REGULATION_OF_LEUKOCYTE_DIFFERENTIATION	an.2019_mbsv.0.2.brain.eqtl	2	0.03268	0.0027818	0.80483	0.48382	1	0.999158
GO_MITOCHONDRIAL_MEMBRANE_ORGANIZATION	an.2019_mbsv.0.2.brain.eqtl	3	-0.34024	-0.035407	0.6581	0.6972	1	0.999158
GO_ENERGY_DERIVATION_BY_OXIDATION_OF_ORGANIC_COMPOUNDS	an.2019_mbsv.0.2.brain.eqtl	7	0.29933	0.047231	0.43412	0.24556	1	0.999158
GO_POST_GOLGI_VESICLE_MEDIATED_TRANSPORT	an.2019_mbsv.0.2.brain.eqtl	2	-1.4201	-0.12088	1.0138	0.91876	1	0.999158
GO_REGULATION_OF_HEMOPOIESIS	an.2019_mbsv.0.2.brain.eqtl	4	0.33131	0.039738	0.57101	0.28114	1	0.999158
GO_ION_TRANSMEMBRANE_TRANSPORT	an.2019_mbsv.0.2.brain.eqtl	9	0.15534	0.027689	0.38468	0.34334	1	0.999158
GO_NEURAL_CREST_CELL_MIGRATION	an.2019_mbsv.0.2.brain.eqtl	2	0.60549	0.051542	0.80285	0.22571	1	0.999158
GO_PROTEIN_TARGETING_TO_MEMBRANE	an.2019_mbsv.0.2.brain.eqtl	4	-0.1388	-0.016648	0.63354	0.58662	1	0.999158
GO_MITOTIC_CELL_CYCLE	an.2019_mbsv.0.2.brain.eqtl	8	-0.40116	-0.067542	0.40653	0.83766	1	0.999158
GO_POSITIVE_REGULATION_OF_CELLULAR_COMPONENT_BIOGENESIS	an.2019_mbsv.0.2.brain.eqtl	8	-0.78247	-0.13174	0.48569	0.94581	1	0.999158
GO_NCRNA_PROCESSING	an.2019_mbsv.0.2.brain.eqtl	4	-0.61444	-0.073698	0.63204	0.83406	1	0.999158
GO_NEGATIVE_REGULATION_OF_TRANSPORT	an.2019_mbsv.0.2.brain.eqtl	6	-1.1422	-0.16717	0.46298	0.99287	1	0.999158
GO_DNA_MODIFICATION	an.2019_mbsv.0.2.brain.eqtl	2	-0.75176	-0.063993	0.80348	0.82483	1	0.999158
GO_PROTEIN_LOCALIZATION_TO_MEMBRANE	an.2019_mbsv.0.2.brain.eqtl	14	-0.6463	-0.14232	0.32635	0.97564	1	0.999158
GO_REGULATION_OF_CELL_PROJECTION_ORGANIZATION	an.2019_mbsv.0.2.brain.eqtl	13	0.39949	0.084934	0.34082	0.12111	1	0.999158
GO_CELL_JUNCTION_ORGANIZATION	an.2019_mbsv.0.2.brain.eqtl	5	0.12539	0.016784	0.51203	0.40336	1	0.999158
GO_REGULATION_OF_SYNAPTIC_PLASTICITY	an.2019_mbsv.0.2.brain.eqtl	2	-0.48222	-0.041049	0.76162	0.7364	1	0.999158
GO_CELLULAR_RESPONSE_TO_RETINOIC_ACID	an.2019_mbsv.0.2.brain.eqtl	2	0.10672	0.0090849	0.78628	0.44607	1	0.999158
GO_CD4_POSITIVE_ALPHA_BETA_T_CELL_ACTIVATION	an.2019_mbsv.0.2.brain.eqtl	2	0.112	0.0095343	0.80479	0.44471	1	0.999158
GO_POSITIVE_REGULATION_OF_MOLECULAR_FUNCTION	an.2019_mbsv.0.2.brain.eqtl	30	0.020327	0.0063486	0.21886	0.46304	1	0.999158
GO_LYMPHOCYTE_ACTIVATION	an.2019_mbsv.0.2.brain.eqtl	6	-0.052126	-0.0076289	0.4684	0.54426	1	0.999158
GO_DEFENSE_RESPONSE_TO_OTHER_ORGANISM	an.2019_mbsv.0.2.brain.eqtl	2	0.65468	0.05573	1.0168	0.26012	1	0.999158
GO_LEUKOCYTE_PROLIFERATION	an.2019_mbsv.0.2.brain.eqtl	2	0.30798	0.026216	0.8046	0.3511	1	0.999158
GO_ADHERENS_JUNCTION_ASSEMBLY	an.2019_mbsv.0.2.brain.eqtl	3	0.29878	0.031093	0.65819	0.32512	1	0.999158
GO_IN_UTERO_EMBRYONIC_DEVELOPMENT	an.2019_mbsv.0.2.brain.eqtl	4	-0.75983	-0.091136	0.56944	0.90837	1	0.999158
GO_ER_NUCLEUS_SIGNALING_PATHWAY	an.2019_mbsv.0.2.brain.eqtl	2	0.75412	0.064194	1.0166	0.22943	1	0.999158
GO_MESENCHYMAL_CELL_DIFFERENTIATION	an.2019_mbsv.0.2.brain.eqtl	3	-0.064247	-0.0066859	0.65778	0.53887	1	0.999158
GO_REGULATION_OF_SMALL_GTPASE_MEDIATED_SIGNAL_TRANSDUCTION	an.2019_mbsv.0.2.brain.eqtl	5	-0.10437	-0.01397	0.54861	0.57536	1	0.999158
GO_CELLULAR_COMPONENT_ASSEMBLY_INVOLVED_IN_MORPHOGENESIS	an.2019_mbsv.0.2.brain.eqtl	2	-0.90399	-0.076952	0.80285	0.86939	1	0.999158
GO_ORGANELLE_FISSION	an.2019_mbsv.0.2.brain.eqtl	3	0.088746	0.0092353	0.57109	0.43831	1	0.999158
GO_MUSCLE_STRUCTURE_DEVELOPMENT	an.2019_mbsv.0.2.brain.eqtl	5	-0.017147	-0.0022951	0.55517	0.51231	1	0.999158
GO_NEGATIVE_REGULATION_OF_CELL_CYCLE_PROCESS	an.2019_mbsv.0.2.brain.eqtl	5	-0.34836	-0.046628	0.51162	0.75173	1	0.999158
GO_CELLULAR_RESPONSE_TO_HORMONE_STIMULUS	an.2019_mbsv.0.2.brain.eqtl	5	-0.42517	-0.05691	0.5114	0.79674	1	0.999158
GO_DNA_REPAIR	an.2019_mbsv.0.2.brain.eqtl	12	-0.23682	-0.048468	0.34031	0.75645	1	0.999158
GO_T_CELL_DIFFERENTIATION_INVOLVED_IN_IMMUNE_RESPONSE	an.2019_mbsv.0.2.brain.eqtl	2	0.112	0.0095343	0.80479	0.44471	1	0.999158
GO_MICROTUBULE_DEPOLYMERIZATION	an.2019_mbsv.0.2.brain.eqtl	2	0.1607	0.01368	0.80477	0.42094	1	0.999158
GO_SIGNAL_TRANSDUCTION_IN_RESPONSE_TO_DNA_DAMAGE	an.2019_mbsv.0.2.brain.eqtl	2	-0.52402	-0.044607	0.80415	0.7424	1	0.999158
GO_TRANSITION_METAL_ION_HOMEOSTASIS	an.2019_mbsv.0.2.brain.eqtl	6	-0.28742	-0.042066	0.46807	0.73014	1	0.999158
GO_REGULATION_OF_ADHERENS_JUNCTION_ORGANIZATION	an.2019_mbsv.0.2.brain.eqtl	2	0.41835	0.035612	0.80441	0.30173	1	0.999158
GO_RESPONSE_TO_BACTERIUM	an.2019_mbsv.0.2.brain.eqtl	2	-0.078597	-0.0066905	0.46615	0.56688	1	0.999158
GO_REGULATION_OF_SECRETION	an.2019_mbsv.0.2.brain.eqtl	7	-0.17265	-0.027243	0.43436	0.65433	1	0.999158
GO_CELLULAR_RESPONSE_TO_TOXIC_SUBSTANCE	an.2019_mbsv.0.2.brain.eqtl	4	-0.42553	-0.051039	0.57072	0.77171	1	0.999158
GO_APOPTOTIC_SIGNALING_PATHWAY	an.2019_mbsv.0.2.brain.eqtl	6	-0.92175	-0.1349	0.4649	0.97577	1	0.999158
GO_LYMPHOCYTE_MEDIATED_IMMUNITY	an.2019_mbsv.0.2.brain.eqtl	2	-0.60294	-0.051325	0.8039	0.77304	1	0.999158
GO_HIPPOCAMPUS_DEVELOPMENT	an.2019_mbsv.0.2.brain.eqtl	2	-0.83565	-0.071134	0.80315	0.85045	1	0.999158
GO_PROTEIN_ACETYLATION	an.2019_mbsv.0.2.brain.eqtl	4	0.24371	0.029231	0.51107	0.31693	1	0.999158
GO_PTERIDINE_CONTAINING_COMPOUND_METABOLIC_PROCESS	an.2019_mbsv.0.2.brain.eqtl	2	-0.40931	-0.034842	0.80442	0.69435	1	0.999158
GO_RESPONSE_TO_INSULIN	an.2019_mbsv.0.2.brain.eqtl	4	-0.93721	-0.11241	0.56841	0.9498	1	0.999158
GO_REGULATION_OF_CATABOLIC_PROCESS	an.2019_mbsv.0.2.brain.eqtl	15	0.09253	0.021051	0.29034	0.37511	1	0.999158
GO_NEGATIVE_REGULATION_OF_SYNAPTIC_TRANSMISSION	an.2019_mbsv.0.2.brain.eqtl	2	-0.59485	-0.050636	0.65825	0.8165	1	0.999158
GO_B_CELL_ACTIVATION	an.2019_mbsv.0.2.brain.eqtl	4	-0.28709	-0.034434	0.5711	0.6922	1	0.999158
GO_CELL_DEATH_IN_RESPONSE_TO_OXIDATIVE_STRESS	an.2019_mbsv.0.2.brain.eqtl	2	-2.0165	-0.17165	0.79506	0.99411	1	0.999158
GO_REGULATION_OF_NEURON_DIFFERENTIATION	an.2019_mbsv.0.2.brain.eqtl	11	0.26384	0.051795	0.33198	0.21374	1	0.999158
GO_PROTEIN_POLYUBIQUITINATION	an.2019_mbsv.0.2.brain.eqtl	8	-0.73456	-0.12368	0.4004	0.96614	1	0.999158
GO_MYELOID_LEUKOCYTE_ACTIVATION	an.2019_mbsv.0.2.brain.eqtl	9	-0.12715	-0.022664	0.36035	0.63776	1	0.999158
GO_ANTERIOR_POSTERIOR_PATTERN_SPECIFICATION	an.2019_mbsv.0.2.brain.eqtl	3	-0.16626	-0.017301	0.65836	0.59958	1	0.999158
GO_POSITIVE_REGULATION_OF_CELL_DIVISION	an.2019_mbsv.0.2.brain.eqtl	2	0.1246	0.010606	1.0176	0.45132	1	0.999158
GO_PIGMENT_BIOSYNTHETIC_PROCESS	an.2019_mbsv.0.2.brain.eqtl	3	0.34489	0.035891	0.65811	0.30034	1	0.999158
GO_EMBRYONIC_ORGAN_MORPHOGENESIS	an.2019_mbsv.0.2.brain.eqtl	4	0.55939	0.067094	0.56981	0.16358	1	0.999158
GO_REPRODUCTIVE_SYSTEM_DEVELOPMENT	an.2019_mbsv.0.2.brain.eqtl	4	0.48258	0.057882	0.57057	0.19923	1	0.999158
GO_POSITIVE_REGULATION_OF_CATABOLIC_PROCESS	an.2019_mbsv.0.2.brain.eqtl	5	0.60472	0.080943	0.51069	0.11873	1	0.999158
GO_GLIOGENESIS	an.2019_mbsv.0.2.brain.eqtl	3	-0.42337	-0.044058	0.63324	0.74782	1	0.999158
GO_MITOCHONDRIAL_FISSION	an.2019_mbsv.0.2.brain.eqtl	2	0.10083	0.0085828	0.65925	0.43928	1	0.999158
GO_ANTIGEN_PROCESSING_AND_PRESENTATION	an.2019_mbsv.0.2.brain.eqtl	4	-0.40418	-0.048479	0.40324	0.84145	1	0.999158
GO_CELLULAR_AMINO_ACID_CATABOLIC_PROCESS	an.2019_mbsv.0.2.brain.eqtl	3	-0.056204	-0.0058488	0.65844	0.53398	1	0.999158
GO_MAINTENANCE_OF_LOCATION	an.2019_mbsv.0.2.brain.eqtl	2	-0.021701	-0.0018473	1.0176	0.5085	1	0.999158
GO_CELL_REDOX_HOMEOSTASIS	an.2019_mbsv.0.2.brain.eqtl	2	-1.3	-0.11066	0.80073	0.94716	1	0.999158
GO_NEGATIVE_REGULATION_OF_PROTEIN_KINASE_B_SIGNALING	an.2019_mbsv.0.2.brain.eqtl	2	0.3872	0.03296	0.80447	0.31535	1	0.999158
GO_REGULATION_OF_ENDOTHELIAL_CELL_MIGRATION	an.2019_mbsv.0.2.brain.eqtl	3	0.8813	0.091712	0.65615	0.090198	1	0.999158
GO_NEGATIVE_REGULATION_OF_RHO_PROTEIN_SIGNAL_TRANSDUCTION	an.2019_mbsv.0.2.brain.eqtl	2	-0.29867	-0.025424	0.78609	0.64785	1	0.999158
GO_CELLULAR_RESPONSE_TO_HYDROGEN_PEROXIDE	an.2019_mbsv.0.2.brain.eqtl	2	-0.11119	-0.009465	0.80476	0.55489	1	0.999158
GO_REGULATION_OF_ORGAN_GROWTH	an.2019_mbsv.0.2.brain.eqtl	4	0.046278	0.0055507	0.57137	0.46775	1	0.999158
GO_REGULATION_OF_SYNAPSE_ASSEMBLY	an.2019_mbsv.0.2.brain.eqtl	3	0.99513	0.10356	0.78182	0.10211	1	0.999158
GO_POSITIVE_REGULATION_OF_CELL_GROWTH	an.2019_mbsv.0.2.brain.eqtl	3	-0.023266	-0.0024211	0.57111	0.51623	1	0.999158
GO_REGULATION_OF_TRANSMEMBRANE_RECEPTOR_PROTEIN_SERINE_THREONINE_KINASE_SIGNALING_PATHWAY	an.2019_mbsv.0.2.brain.eqtl	2	-1.1315	-0.096322	0.80176	0.92033	1	0.999158
GO_POSITIVE_REGULATION_OF_CELL_ADHESION	an.2019_mbsv.0.2.brain.eqtl	2	-0.6753	-0.057485	0.80374	0.79921	1	0.999158
GO_ORGANIC_ACID_METABOLIC_PROCESS	an.2019_mbsv.0.2.brain.eqtl	18	-0.4283	-0.10612	0.2818	0.93512	1	0.999158
GO_CYCLIC_NUCLEOTIDE_MEDIATED_SIGNALING	an.2019_mbsv.0.2.brain.eqtl	2	-0.38976	-0.033178	0.77483	0.69232	1	0.999158
GO_RESPONSE_TO_OXYGEN_LEVELS	an.2019_mbsv.0.2.brain.eqtl	2	-0.55396	-0.047156	1.0171	0.70678	1	0.999158
GO_POSITIVE_REGULATION_OF_IMMUNE_SYSTEM_PROCESS	an.2019_mbsv.0.2.brain.eqtl	12	-0.083603	-0.01711	0.35804	0.59222	1	0.999158
GO_RESPONSE_TO_TRANSFORMING_GROWTH_FACTOR_BETA	an.2019_mbsv.0.2.brain.eqtl	5	-0.67017	-0.089704	0.51039	0.90484	1	0.999158
GO_OXIDATIVE_PHOSPHORYLATION	an.2019_mbsv.0.2.brain.eqtl	5	0.55094	0.073744	0.51093	0.14095	1	0.999158
GO_CELLULAR_AMIDE_METABOLIC_PROCESS	an.2019_mbsv.0.2.brain.eqtl	23	-0.25025	-0.069407	0.24281	0.84817	1	0.999158
GO_TISSUE_MIGRATION	an.2019_mbsv.0.2.brain.eqtl	6	-0.086101	-0.012601	0.50046	0.56823	1	0.999158
GO_POSITIVE_REGULATION_OF_PHOSPHORUS_METABOLIC_PROCESS	an.2019_mbsv.0.2.brain.eqtl	14	0.039276	0.0086491	0.30807	0.44933	1	0.999158
GO_DENDRITE_MORPHOGENESIS	an.2019_mbsv.0.2.brain.eqtl	2	-0.14105	-0.012007	0.80478	0.5695	1	0.999158
GO_REGULATION_OF_MEGAKARYOCYTE_DIFFERENTIATION	an.2019_mbsv.0.2.brain.eqtl	2	0.39587	0.033698	0.80446	0.31153	1	0.999158
GO_RIBOSOMAL_SMALL_SUBUNIT_BIOGENESIS	an.2019_mbsv.0.2.brain.eqtl	3	-0.86892	-0.090424	0.75744	0.87382	1	0.999158
GO_ORGANELLE_MEMBRANE_FUSION	an.2019_mbsv.0.2.brain.eqtl	3	-0.26422	-0.027496	0.65825	0.65577	1	0.999158
GO_RAS_PROTEIN_SIGNAL_TRANSDUCTION	an.2019_mbsv.0.2.brain.eqtl	9	0.26885	0.047921	0.39899	0.25051	1	0.999158
GO_REGULATION_OF_HORMONE_SECRETION	an.2019_mbsv.0.2.brain.eqtl	2	-0.41446	-0.03528	0.80442	0.69658	1	0.999158
GO_RESPONSE_TO_HORMONE	an.2019_mbsv.0.2.brain.eqtl	8	-0.43852	-0.073832	0.42678	0.84743	1	0.999158
GO_POSITIVE_REGULATION_OF_MUSCLE_HYPERTROPHY	an.2019_mbsv.0.2.brain.eqtl	2	0.29353	0.024987	0.80462	0.35778	1	0.999158
GO_NUCLEOTIDE_EXCISION_REPAIR_PREINCISION_COMPLEX_ASSEMBLY	an.2019_mbsv.0.2.brain.eqtl	2	-1.1315	-0.096322	0.80176	0.92033	1	0.999158
GO_LEARNING	an.2019_mbsv.0.2.brain.eqtl	4	-0.83188	-0.099778	0.6315	0.90555	1	0.999158
GO_CILIUM_ORGANIZATION	an.2019_mbsv.0.2.brain.eqtl	5	0.36701	0.049124	0.55412	0.25418	1	0.999158
GO_REGULATION_OF_CELLULAR_LOCALIZATION	an.2019_mbsv.0.2.brain.eqtl	11	-0.59433	-0.11668	0.3319	0.96275	1	0.999158
GO_MATURATION_OF_SSU_RRNA_FROM_TRICISTRONIC_RRNA_TRANSCRIPT_SSU_RRNA_5_8S_RRNA_LSU_RRNA_	an.2019_mbsv.0.2.brain.eqtl	2	-1.1037	-0.093953	1.014	0.86131	1	0.999158
GO_JNK_CASCADE	an.2019_mbsv.0.2.brain.eqtl	2	0.29086	0.02476	0.80463	0.35902	1	0.999158
GO_PROTEIN_KINASE_B_SIGNALING	an.2019_mbsv.0.2.brain.eqtl	4	0.43219	0.051838	0.57075	0.2248	1	0.999158
GO_SOMITOGENESIS	an.2019_mbsv.0.2.brain.eqtl	2	-1.177	-0.10019	0.8015	0.92841	1	0.999158
GO_ANTIGEN_PROCESSING_AND_PRESENTATION_OF_PEPTIDE_ANTIGEN_VIA_MHC_CLASS_I	an.2019_mbsv.0.2.brain.eqtl	2	-0.62144	-0.0529	0.46459	0.9089	1	0.999158
GO_PROTEIN_STABILIZATION	an.2019_mbsv.0.2.brain.eqtl	4	-0.27068	-0.032466	0.57113	0.68203	1	0.999158
GO_MUSCLE_ADAPTATION	an.2019_mbsv.0.2.brain.eqtl	2	0.29353	0.024987	0.80462	0.35778	1	0.999158
GO_ORGANIC_ACID_CATABOLIC_PROCESS	an.2019_mbsv.0.2.brain.eqtl	7	-0.63908	-0.10084	0.45793	0.91799	1	0.999158
GO_AMIDE_BIOSYNTHETIC_PROCESS	an.2019_mbsv.0.2.brain.eqtl	21	-0.24815	-0.066025	0.25275	0.83644	1	0.999158
GO_MORPHOGENESIS_OF_AN_EPITHELIAL_SHEET	an.2019_mbsv.0.2.brain.eqtl	2	0.80093	0.068179	0.80219	0.1595	1	0.999158
GO_GLUCOSE_IMPORT	an.2019_mbsv.0.2.brain.eqtl	2	-1.3847	-0.11787	0.80023	0.95763	1	0.999158
GO_POSITIVE_REGULATION_OF_MULTICELLULAR_ORGANISMAL_PROCESS	an.2019_mbsv.0.2.brain.eqtl	21	-0.069549	-0.018504	0.24218	0.6129	1	0.999158
GO_NUCLEOSIDE_TRIPHOSPHATE_METABOLIC_PROCESS	an.2019_mbsv.0.2.brain.eqtl	6	0.33468	0.048982	0.50009	0.25197	1	0.999158
GO_MRNA_3_END_PROCESSING	an.2019_mbsv.0.2.brain.eqtl	2	-0.6959	-0.059238	0.80365	0.80633	1	0.999158
GO_INNATE_IMMUNE_RESPONSE	an.2019_mbsv.0.2.brain.eqtl	8	-0.39788	-0.066991	0.35317	0.86952	1	0.999158
GO_G_PROTEIN_COUPLED_RECEPTOR_SIGNALING_PATHWAY	an.2019_mbsv.0.2.brain.eqtl	6	-0.07335	-0.010735	0.46201	0.56301	1	0.999158
GO_GLOBAL_GENOME_NUCLEOTIDE_EXCISION_REPAIR	an.2019_mbsv.0.2.brain.eqtl	2	-1.1315	-0.096322	0.80176	0.92033	1	0.999158
GO_REGULATION_OF_CELL_ADHESION_MEDIATED_BY_INTEGRIN	an.2019_mbsv.0.2.brain.eqtl	2	0.89502	0.076188	0.80291	0.133	1	0.999158
GO_NUCLEOSIDE_TRIPHOSPHATE_BIOSYNTHETIC_PROCESS	an.2019_mbsv.0.2.brain.eqtl	2	-0.025735	-0.0021907	0.80483	0.51274	1	0.999158
GO_REGULATION_OF_PROTEIN_MODIFICATION_BY_SMALL_PROTEIN_CONJUGATION_OR_REMOVAL	an.2019_mbsv.0.2.brain.eqtl	3	0.33316	0.03467	0.75817	0.33036	1	0.999158
GO_COVALENT_CHROMATIN_MODIFICATION	an.2019_mbsv.0.2.brain.eqtl	5	0.33668	0.045066	0.51164	0.25554	1	0.999158
GO_PURINE_CONTAINING_COMPOUND_BIOSYNTHETIC_PROCESS	an.2019_mbsv.0.2.brain.eqtl	4	0.45746	0.054869	0.54825	0.20241	1	0.999158
GO_SKELETAL_MUSCLE_ORGAN_DEVELOPMENT	an.2019_mbsv.0.2.brain.eqtl	2	1.0744	0.091458	0.80207	0.090782	1	0.999158
GO_FC_RECEPTOR_SIGNALING_PATHWAY	an.2019_mbsv.0.2.brain.eqtl	3	-0.17607	-0.018323	0.65835	0.60533	1	0.999158
GO_APPENDAGE_DEVELOPMENT	an.2019_mbsv.0.2.brain.eqtl	2	0.46065	0.039213	0.80433	0.28367	1	0.999158
GO_REGULATION_OF_MITOCHONDRIAL_FISSION	an.2019_mbsv.0.2.brain.eqtl	2	0.10083	0.0085828	0.65925	0.43928	1	0.999158
GO_NEGATIVE_REGULATION_OF_PHOSPHORUS_METABOLIC_PROCESS	an.2019_mbsv.0.2.brain.eqtl	4	-0.27826	-0.033375	0.5537	0.69215	1	0.999158
GO_REGULATION_OF_CELL_CYCLE_G1_S_PHASE_TRANSITION	an.2019_mbsv.0.2.brain.eqtl	3	-0.63498	-0.066079	0.65725	0.83256	1	0.999158
GO_LIPOPROTEIN_BIOSYNTHETIC_PROCESS	an.2019_mbsv.0.2.brain.eqtl	3	0.82598	0.085956	0.75825	0.13851	1	0.999158
GO_ELECTRON_TRANSPORT_CHAIN	an.2019_mbsv.0.2.brain.eqtl	7	0.35919	0.056675	0.43403	0.20434	1	0.999158
GO_NUCLEOTIDE_EXCISION_REPAIR_DNA_GAP_FILLING	an.2019_mbsv.0.2.brain.eqtl	2	0.28823	0.024535	0.80463	0.36024	1	0.999158
GO_RESPONSE_TO_ORGANIC_CYCLIC_COMPOUND	an.2019_mbsv.0.2.brain.eqtl	6	-0.60916	-0.089154	0.53907	0.87024	1	0.999158
GO_VACUOLAR_ACIDIFICATION	an.2019_mbsv.0.2.brain.eqtl	2	-0.81534	-0.069405	0.80324	0.84449	1	0.999158
GO_NEGATIVE_REGULATION_OF_CELL_MORPHOGENESIS_INVOLVED_IN_DIFFERENTIATION	an.2019_mbsv.0.2.brain.eqtl	3	0.46419	0.048306	0.65782	0.24052	1	0.999158
GO_ACTOMYOSIN_STRUCTURE_ORGANIZATION	an.2019_mbsv.0.2.brain.eqtl	5	-0.83932	-0.11234	0.55215	0.93515	1	0.999158
GO_POSITIVE_REGULATION_OF_CELL_CYCLE_PROCESS	an.2019_mbsv.0.2.brain.eqtl	4	0.034454	0.0041325	0.63359	0.47834	1	0.999158
GO_PALLIUM_DEVELOPMENT	an.2019_mbsv.0.2.brain.eqtl	2	-0.83565	-0.071134	0.80315	0.85045	1	0.999158
GO_REGULATION_OF_RESPONSE_TO_STRESS	an.2019_mbsv.0.2.brain.eqtl	18	-0.46753	-0.11584	0.24952	0.96895	1	0.999158
GO_REGULATION_OF_RELEASE_OF_CYTOCHROME_C_FROM_MITOCHONDRIA	an.2019_mbsv.0.2.brain.eqtl	2	-0.74646	-0.063542	0.80348	0.82313	1	0.999158
GO_POSITIVE_REGULATION_OF_NF_KAPPAB_TRANSCRIPTION_FACTOR_ACTIVITY	an.2019_mbsv.0.2.brain.eqtl	2	-0.63479	-0.054036	1.0169	0.7335	1	0.999158
GO_CELLULAR_LIPID_CATABOLIC_PROCESS	an.2019_mbsv.0.2.brain.eqtl	6	-0.30305	-0.044353	0.46804	0.74106	1	0.999158
GO_MULTICELLULAR_ORGANISM_GROWTH	an.2019_mbsv.0.2.brain.eqtl	3	-0.74619	-0.077653	0.65682	0.87151	1	0.999158
GO_NCRNA_METABOLIC_PROCESS	an.2019_mbsv.0.2.brain.eqtl	10	-0.15509	-0.029085	0.36023	0.66642	1	0.999158
GO_REGULATION_OF_CYTOKINESIS	an.2019_mbsv.0.2.brain.eqtl	3	0.59032	0.061432	0.7591	0.21874	1	0.999158
GO_AMINO_ACID_TRANSPORT	an.2019_mbsv.0.2.brain.eqtl	3	-1.0602	-0.11033	0.65516	0.94659	1	0.999158
GO_CELL_CYCLE_G1_S_PHASE_TRANSITION	an.2019_mbsv.0.2.brain.eqtl	6	-0.54953	-0.080427	0.46715	0.87973	1	0.999158
GO_RNA_SPLICING_VIA_TRANSESTERIFICATION_REACTIONS	an.2019_mbsv.0.2.brain.eqtl	3	0.22366	0.023275	0.41981	0.29733	1	0.999158
GO_BLOOD_VESSEL_MORPHOGENESIS	an.2019_mbsv.0.2.brain.eqtl	7	0.035077	0.0055347	0.34569	0.45963	1	0.999158
GO_PROTEIN_PHOSPHORYLATION	an.2019_mbsv.0.2.brain.eqtl	23	0.25501	0.070727	0.25058	0.15489	1	0.999158
GO_CENTRAL_NERVOUS_SYSTEM_NEURON_DIFFERENTIATION	an.2019_mbsv.0.2.brain.eqtl	4	0.46657	0.055961	0.51049	0.18079	1	0.999158
GO_REGULATION_OF_CELL_DIFFERENTIATION	an.2019_mbsv.0.2.brain.eqtl	27	-0.26065	-0.0777	0.22769	0.87332	1	0.999158
GO_ENDOTHELIUM_DEVELOPMENT	an.2019_mbsv.0.2.brain.eqtl	2	-0.70587	-0.060087	0.80392	0.80963	1	0.999158
GO_DOUBLE_STRAND_BREAK_REPAIR	an.2019_mbsv.0.2.brain.eqtl	5	-0.8671	-0.11606	0.55255	0.9411	1	0.999158
GO_NUCLEOBASE_CONTAINING_COMPOUND_TRANSPORT	an.2019_mbsv.0.2.brain.eqtl	2	-0.6959	-0.059238	0.80365	0.80633	1	0.999158
GO_RELEASE_OF_CYTOCHROME_C_FROM_MITOCHONDRIA	an.2019_mbsv.0.2.brain.eqtl	2	-0.74646	-0.063542	0.80348	0.82313	1	0.999158
GO_RESPONSE_TO_INTERLEUKIN_1	an.2019_mbsv.0.2.brain.eqtl	2	-0.30125	-0.025644	0.80461	0.6458	1	0.999158
GO_WATER_SOLUBLE_VITAMIN_METABOLIC_PROCESS	an.2019_mbsv.0.2.brain.eqtl	2	0.1253	0.010667	0.80479	0.4382	1	0.999158
GO_REGULATION_OF_REACTIVE_OXYGEN_SPECIES_METABOLIC_PROCESS	an.2019_mbsv.0.2.brain.eqtl	3	-0.52153	-0.054272	0.57015	0.81941	1	0.999158
GO_NEGATIVE_REGULATION_OF_DEFENSE_RESPONSE	an.2019_mbsv.0.2.brain.eqtl	3	-0.12986	-0.013514	0.65833	0.57811	1	0.999158
GO_ASTROCYTE_DIFFERENTIATION	an.2019_mbsv.0.2.brain.eqtl	2	-0.48222	-0.041049	0.76162	0.7364	1	0.999158
GO_PROTEIN_MONOUBIQUITINATION	an.2019_mbsv.0.2.brain.eqtl	3	-1.5535	-0.16167	0.63445	0.9925	1	0.999158
GO_DETOXIFICATION	an.2019_mbsv.0.2.brain.eqtl	2	-0.73315	-0.062409	0.8035	0.81881	1	0.999158
GO_ESTABLISHMENT_OF_PROTEIN_LOCALIZATION_TO_MEMBRANE	an.2019_mbsv.0.2.brain.eqtl	8	-0.96169	-0.16192	0.42195	0.98827	1	0.999158
GO_SMALL_GTPASE_MEDIATED_SIGNAL_TRANSDUCTION	an.2019_mbsv.0.2.brain.eqtl	9	0.26885	0.047921	0.39899	0.25051	1	0.999158
GO_REGULATION_OF_PEPTIDASE_ACTIVITY	an.2019_mbsv.0.2.brain.eqtl	6	0.10902	0.015955	0.34512	0.37617	1	0.999158
GO_POSITIVE_REGULATION_OF_PROTEIN_SERINE_THREONINE_KINASE_ACTIVITY	an.2019_mbsv.0.2.brain.eqtl	4	0.044129	0.0052929	0.63359	0.47226	1	0.999158
GO_REGULATION_OF_IMMUNE_SYSTEM_PROCESS	an.2019_mbsv.0.2.brain.eqtl	18	0.057532	0.014255	0.2577	0.41176	1	0.999158
GO_NEGATIVE_REGULATION_OF_MITOTIC_CELL_CYCLE	an.2019_mbsv.0.2.brain.eqtl	2	-0.90634	-0.077152	0.80286	0.87001	1	0.999158
GO_NEGATIVE_REGULATION_OF_MOLECULAR_FUNCTION	an.2019_mbsv.0.2.brain.eqtl	7	0.16021	0.025279	0.34131	0.31959	1	0.999158
GO_ORGAN_GROWTH	an.2019_mbsv.0.2.brain.eqtl	4	0.046278	0.0055507	0.57137	0.46775	1	0.999158
GO_REGULATION_OF_LYMPHOCYTE_DIFFERENTIATION	an.2019_mbsv.0.2.brain.eqtl	2	0.26148	0.022258	0.80466	0.37274	1	0.999158
GO_REGULATION_OF_CELL_SIZE	an.2019_mbsv.0.2.brain.eqtl	3	-0.43917	-0.045702	0.57046	0.77896	1	0.999158
GO_TETRAPYRROLE_METABOLIC_PROCESS	an.2019_mbsv.0.2.brain.eqtl	2	0.33178	0.028242	0.80456	0.3402	1	0.999158
GO_NEGATIVE_REGULATION_OF_TRANSFERASE_ACTIVITY	an.2019_mbsv.0.2.brain.eqtl	3	-0.17234	-0.017935	0.57101	0.61848	1	0.999158
GO_RIBONUCLEOPROTEIN_COMPLEX_SUBUNIT_ORGANIZATION	an.2019_mbsv.0.2.brain.eqtl	5	0.0099201	0.0013278	0.42011	0.49059	1	0.999158
GO_POSITIVE_REGULATION_OF_CYTOKINESIS	an.2019_mbsv.0.2.brain.eqtl	2	0.1246	0.010606	1.0176	0.45132	1	0.999158
GO_ORGANIC_ANION_TRANSPORT	an.2019_mbsv.0.2.brain.eqtl	3	-1.0602	-0.11033	0.65516	0.94659	1	0.999158
GO_RESPONSE_TO_OXYGEN_CONTAINING_COMPOUND	an.2019_mbsv.0.2.brain.eqtl	17	-0.20796	-0.050173	0.28047	0.77046	1	0.999158
GO_SEGMENTATION	an.2019_mbsv.0.2.brain.eqtl	2	-1.177	-0.10019	0.8015	0.92841	1	0.999158
GO_POSITIVE_REGULATION_OF_PEPTIDASE_ACTIVITY	an.2019_mbsv.0.2.brain.eqtl	4	-0.64096	-0.076879	0.50976	0.89513	1	0.999158
GO_GASTRULATION	an.2019_mbsv.0.2.brain.eqtl	2	-1.3547	-0.11532	0.80044	0.95412	1	0.999158
GO_RESPONSE_TO_UV	an.2019_mbsv.0.2.brain.eqtl	3	0.23919	0.024892	0.62576	0.3513	1	0.999158
GO_REGULATION_OF_NEUROTRANSMITTER_TRANSPORT	an.2019_mbsv.0.2.brain.eqtl	2	-1.6308	-0.13882	0.79845	0.97895	1	0.999158
GO_NUCLEOTIDE_EXCISION_REPAIR	an.2019_mbsv.0.2.brain.eqtl	6	0.31138	0.045572	0.48495	0.26069	1	0.999158
GO_REGULATION_OF_MUSCLE_HYPERTROPHY	an.2019_mbsv.0.2.brain.eqtl	2	0.29353	0.024987	0.80462	0.35778	1	0.999158
GO_CARBOHYDRATE_TRANSMEMBRANE_TRANSPORT	an.2019_mbsv.0.2.brain.eqtl	2	-1.3847	-0.11787	0.80023	0.95763	1	0.999158
GO_FATTY_ACID_BIOSYNTHETIC_PROCESS	an.2019_mbsv.0.2.brain.eqtl	2	-1.1337	-0.096507	0.80172	0.92074	1	0.999158
GO_RECEPTOR_INTERNALIZATION	an.2019_mbsv.0.2.brain.eqtl	2	-1.2771	-0.10871	0.80093	0.94398	1	0.999158
GO_HOMEOSTASIS_OF_NUMBER_OF_CELLS	an.2019_mbsv.0.2.brain.eqtl	6	-0.22168	-0.032445	0.50028	0.67098	1	0.999158
GO_REGULATION_OF_CELL_DIVISION	an.2019_mbsv.0.2.brain.eqtl	3	0.59032	0.061432	0.7591	0.21874	1	0.999158
GO_NOTCH_SIGNALING_PATHWAY	an.2019_mbsv.0.2.brain.eqtl	2	-0.53305	-0.045376	0.80414	0.746	1	0.999158
GO_RESPONSE_TO_RADIATION	an.2019_mbsv.0.2.brain.eqtl	8	-0.38549	-0.064905	0.41715	0.82186	1	0.999158
GO_HEART_DEVELOPMENT	an.2019_mbsv.0.2.brain.eqtl	5	0.63316	0.08475	0.5107	0.10808	1	0.999158
GO_MESODERM_MORPHOGENESIS	an.2019_mbsv.0.2.brain.eqtl	2	-1.3547	-0.11532	0.80044	0.95412	1	0.999158
GO_NEGATIVE_REGULATION_OF_SMOOTHENED_SIGNALING_PATHWAY	an.2019_mbsv.0.2.brain.eqtl	3	-0.67137	-0.069865	0.64035	0.85229	1	0.999158
GO_RECEPTOR_METABOLIC_PROCESS	an.2019_mbsv.0.2.brain.eqtl	3	-1.8347	-0.19093	0.64855	0.99748	1	0.999158
GO_INFLAMMATORY_RESPONSE	an.2019_mbsv.0.2.brain.eqtl	6	-0.21158	-0.030966	0.4331	0.6872	1	0.999158
GO_NEGATIVE_REGULATION_OF_ANOIKIS	an.2019_mbsv.0.2.brain.eqtl	2	0.4703	0.040034	0.8043	0.27962	1	0.999158
GO_REGULATION_OF_CELL_CYCLE	an.2019_mbsv.0.2.brain.eqtl	16	0.057042	0.013377	0.3071	0.42639	1	0.999158
GO_TUBE_DEVELOPMENT	an.2019_mbsv.0.2.brain.eqtl	13	0.025547	0.0054315	0.28691	0.46456	1	0.999158
GO_LOCOMOTION	an.2019_mbsv.0.2.brain.eqtl	19	-0.0080616	-0.0020482	0.28624	0.51122	1	0.999158
GO_RESPONSE_TO_EXTRACELLULAR_STIMULUS	an.2019_mbsv.0.2.brain.eqtl	7	0.23116	0.036474	0.45945	0.30765	1	0.999158
GO_REGULATION_OF_PROTEIN_COMPLEX_ASSEMBLY	an.2019_mbsv.0.2.brain.eqtl	5	-0.16372	-0.021915	0.46724	0.63684	1	0.999158
GO_REGULATION_OF_REGULATED_SECRETORY_PATHWAY	an.2019_mbsv.0.2.brain.eqtl	2	-0.28848	-0.024557	0.80454	0.6399	1	0.999158
GO_ORGANELLE_ASSEMBLY	an.2019_mbsv.0.2.brain.eqtl	12	0.20855	0.042682	0.33062	0.26436	1	0.999158
GO_CARDIAC_VENTRICLE_DEVELOPMENT	an.2019_mbsv.0.2.brain.eqtl	2	0.42147	0.035877	0.8044	0.30038	1	0.999158
GO_GLYCEROLIPID_BIOSYNTHETIC_PROCESS	an.2019_mbsv.0.2.brain.eqtl	7	0.42889	0.067674	0.45108	0.17129	1	0.999158
GO_POSITIVE_REGULATION_OF_PHAGOCYTOSIS	an.2019_mbsv.0.2.brain.eqtl	3	-0.82363	-0.085711	0.65639	0.89466	1	0.999158
GO_POSITIVE_REGULATION_OF_DNA_REPAIR	an.2019_mbsv.0.2.brain.eqtl	2	-1.0079	-0.085793	0.8024	0.89489	1	0.999158
GO_NEGATIVE_REGULATION_OF_SECRETION	an.2019_mbsv.0.2.brain.eqtl	3	-1.1728	-0.12204	0.65436	0.96287	1	0.999158
GO_REGULATION_OF_PROTEIN_CATABOLIC_PROCESS	an.2019_mbsv.0.2.brain.eqtl	2	0.61387	0.052256	0.80391	0.2229	1	0.999158
GO_OXIDATION_REDUCTION_PROCESS	an.2019_mbsv.0.2.brain.eqtl	21	-0.42583	-0.1133	0.26158	0.94763	1	0.999158
GO_VIRAL_LIFE_CYCLE	an.2019_mbsv.0.2.brain.eqtl	3	-0.80813	-0.084098	0.65652	0.89027	1	0.999158
GO_REGULATION_OF_ESTABLISHMENT_OF_PROTEIN_LOCALIZATION_TO_MITOCHONDRION	an.2019_mbsv.0.2.brain.eqtl	3	-0.77875	-0.08104	0.56906	0.91383	1	0.999158
GO_CELL_MORPHOGENESIS_INVOLVED_IN_DIFFERENTIATION	an.2019_mbsv.0.2.brain.eqtl	10	-0.42726	-0.080127	0.34713	0.89025	1	0.999158
GO_COENZYME_BIOSYNTHETIC_PROCESS	an.2019_mbsv.0.2.brain.eqtl	3	0.044652	0.0046467	0.65843	0.47299	1	0.999158
GO_NEGATIVE_REGULATION_OF_INFLAMMATORY_RESPONSE	an.2019_mbsv.0.2.brain.eqtl	2	-0.78811	-0.067088	0.80324	0.83629	1	0.999158
GO_INTESTINAL_EPITHELIAL_CELL_DIFFERENTIATION	an.2019_mbsv.0.2.brain.eqtl	2	0.5164	0.043958	0.80418	0.26068	1	0.999158
GO_ORGANOPHOSPHATE_CATABOLIC_PROCESS	an.2019_mbsv.0.2.brain.eqtl	2	0.7041	0.059936	1.0167	0.24461	1	0.999158
GO_CELLULAR_PROCESS_INVOLVED_IN_REPRODUCTION_IN_MULTICELLULAR_ORGANISM	an.2019_mbsv.0.2.brain.eqtl	3	-1.0045	-0.10453	0.75739	0.90704	1	0.999158
GO_POSITIVE_REGULATION_OF_CELL_DEATH	an.2019_mbsv.0.2.brain.eqtl	12	-0.79397	-0.16249	0.31767	0.99347	1	0.999158
GO_SIGNAL_RELEASE	an.2019_mbsv.0.2.brain.eqtl	3	-0.25764	-0.026811	0.65826	0.65209	1	0.999158
GO_ADAPTIVE_IMMUNE_RESPONSE	an.2019_mbsv.0.2.brain.eqtl	6	-0.055728	-0.0081561	0.36207	0.5611	1	0.999158
GO_TRANSLESION_SYNTHESIS	an.2019_mbsv.0.2.brain.eqtl	2	0.28823	0.024535	0.80463	0.36024	1	0.999158
GO_DNA_RECOMBINATION	an.2019_mbsv.0.2.brain.eqtl	5	-0.8671	-0.11606	0.55255	0.9411	1	0.999158
GO_PROTEIN_FOLDING	an.2019_mbsv.0.2.brain.eqtl	4	-0.039956	-0.0047925	0.45798	0.53473	1	0.999158
GO_CALCIUM_ION_REGULATED_EXOCYTOSIS	an.2019_mbsv.0.2.brain.eqtl	2	-1.9065	-0.16229	0.7961	0.99133	1	0.999158
GO_CELLULAR_RESPONSE_TO_NITROGEN_COMPOUND	an.2019_mbsv.0.2.brain.eqtl	8	-0.14952	-0.025175	0.42756	0.63658	1	0.999158
GO_MOLTING_CYCLE	an.2019_mbsv.0.2.brain.eqtl	2	-0.64931	-0.055272	0.80382	0.79002	1	0.999158
GO_DNA_BIOSYNTHETIC_PROCESS	an.2019_mbsv.0.2.brain.eqtl	2	0.28823	0.024535	0.80463	0.36024	1	0.999158
GO_SUBSTRATE_ADHESION_DEPENDENT_CELL_SPREADING	an.2019_mbsv.0.2.brain.eqtl	3	-0.21033	-0.021888	0.65832	0.62519	1	0.999158
GO_NEGATIVE_REGULATION_OF_CELL_DEATH	an.2019_mbsv.0.2.brain.eqtl	11	0.15063	0.029571	0.31351	0.31565	1	0.999158
GO_POSITIVE_REGULATION_OF_DEVELOPMENTAL_GROWTH	an.2019_mbsv.0.2.brain.eqtl	2	0.10083	0.0085828	0.65925	0.43928	1	0.999158
GO_NEUROGENESIS	an.2019_mbsv.0.2.brain.eqtl	21	-0.12289	-0.032697	0.25498	0.68488	1	0.999158
GO_ENDOMEMBRANE_SYSTEM_ORGANIZATION	an.2019_mbsv.0.2.brain.eqtl	8	0.13623	0.022937	0.34238	0.34552	1	0.999158
GO_INTRINSIC_APOPTOTIC_SIGNALING_PATHWAY	an.2019_mbsv.0.2.brain.eqtl	3	-1.7178	-0.17876	0.64976	0.99565	1	0.999158
GO_T_CELL_RECEPTOR_SIGNALING_PATHWAY	an.2019_mbsv.0.2.brain.eqtl	2	-0.42112	-0.035847	0.80434	0.69948	1	0.999158
GO_REGULATION_OF_PROTEIN_STABILITY	an.2019_mbsv.0.2.brain.eqtl	6	0.13636	0.019957	0.50044	0.39274	1	0.999158
GO_REGULATION_OF_DNA_METABOLIC_PROCESS	an.2019_mbsv.0.2.brain.eqtl	3	-1.0162	-0.10575	0.65543	0.93887	1	0.999158
GO_GROWTH	an.2019_mbsv.0.2.brain.eqtl	15	-0.40186	-0.091424	0.29041	0.91619	1	0.999158
GO_EMBRYONIC_MORPHOGENESIS	an.2019_mbsv.0.2.brain.eqtl	7	0.021063	0.0033236	0.43426	0.48068	1	0.999158
GO_INTERSTRAND_CROSS_LINK_REPAIR	an.2019_mbsv.0.2.brain.eqtl	4	-1.0931	-0.1311	0.62996	0.95805	1	0.999158
GO_NEGATIVE_REGULATION_OF_CATALYTIC_ACTIVITY	an.2019_mbsv.0.2.brain.eqtl	6	0.31414	0.045976	0.35682	0.18973	1	0.999158
GO_CARDIAC_MUSCLE_TISSUE_DEVELOPMENT	an.2019_mbsv.0.2.brain.eqtl	2	-1.0168	-0.086552	0.80236	0.8969	1	0.999158
GO_PEPTIDYL_GLUTAMIC_ACID_MODIFICATION	an.2019_mbsv.0.2.brain.eqtl	2	-0.86867	-0.073945	0.80303	0.85982	1	0.999158
GO_MONOCARBOXYLIC_ACID_BIOSYNTHETIC_PROCESS	an.2019_mbsv.0.2.brain.eqtl	3	-1.0854	-0.11295	0.65498	0.95065	1	0.999158
GO_SYNAPTIC_SIGNALING	an.2019_mbsv.0.2.brain.eqtl	6	-0.46982	-0.068761	0.45751	0.84729	1	0.999158
GO_RESPONSE_TO_LIPID	an.2019_mbsv.0.2.brain.eqtl	6	-0.45283	-0.066275	0.49483	0.81951	1	0.999158
GO_FATTY_ACID_METABOLIC_PROCESS	an.2019_mbsv.0.2.brain.eqtl	6	-1.3247	-0.19387	0.46113	0.9978	1	0.999158
GO_ACTIVATION_OF_IMMUNE_RESPONSE	an.2019_mbsv.0.2.brain.eqtl	9	-0.14791	-0.026365	0.42101	0.63719	1	0.999158
GO_POSITIVE_REGULATION_OF_PROTEIN_METABOLIC_PROCESS	an.2019_mbsv.0.2.brain.eqtl	20	-0.14018	-0.03647	0.27138	0.69705	1	0.999158
GO_CELL_CYCLE_G2_M_PHASE_TRANSITION	an.2019_mbsv.0.2.brain.eqtl	3	0.027935	0.002907	0.65844	0.4831	1	0.999158
GO_REGULATION_OF_SMOOTHENED_SIGNALING_PATHWAY	an.2019_mbsv.0.2.brain.eqtl	3	-0.67137	-0.069865	0.64035	0.85229	1	0.999158
GO_EPIDERMIS_DEVELOPMENT	an.2019_mbsv.0.2.brain.eqtl	3	-0.59399	-0.061814	0.65742	0.81646	1	0.999158
GO_RESPONSE_TO_AMINO_ACID	an.2019_mbsv.0.2.brain.eqtl	2	0.45813	0.038998	0.80433	0.28473	1	0.999158
GO_VENTRICULAR_SEPTUM_DEVELOPMENT	an.2019_mbsv.0.2.brain.eqtl	2	0.42147	0.035877	0.8044	0.30038	1	0.999158
GO_VIRION_ASSEMBLY	an.2019_mbsv.0.2.brain.eqtl	2	-0.55603	-0.047332	0.80406	0.75507	1	0.999158
GO_LIPID_METABOLIC_PROCESS	an.2019_mbsv.0.2.brain.eqtl	23	0.093315	0.025881	0.25033	0.35481	1	0.999158
GO_REGULATION_OF_PROTEIN_LOCALIZATION	an.2019_mbsv.0.2.brain.eqtl	14	-0.39413	-0.086793	0.29944	0.90537	1	0.999158
GO_SIGNAL_TRANSDUCTION_BY_P53_CLASS_MEDIATOR	an.2019_mbsv.0.2.brain.eqtl	2	0.27937	0.023782	1.0175	0.39193	1	0.999158
GO_STEROID_METABOLIC_PROCESS	an.2019_mbsv.0.2.brain.eqtl	3	-0.90477	-0.094154	0.65606	0.91547	1	0.999158
GO_FAT_CELL_DIFFERENTIATION	an.2019_mbsv.0.2.brain.eqtl	6	-0.40089	-0.058673	0.36125	0.86593	1	0.999158
GO_RESPONSE_TO_ABIOTIC_STIMULUS	an.2019_mbsv.0.2.brain.eqtl	12	-0.55198	-0.11297	0.33447	0.94996	1	0.999158
GO_EPITHELIAL_CELL_APOPTOTIC_PROCESS	an.2019_mbsv.0.2.brain.eqtl	2	0.21544	0.018339	0.466	0.32212	1	0.999158
GO_DNA_SYNTHESIS_INVOLVED_IN_DNA_REPAIR	an.2019_mbsv.0.2.brain.eqtl	2	0.28823	0.024535	0.80463	0.36024	1	0.999158
GO_COLUMNAR_CUBOIDAL_EPITHELIAL_CELL_DIFFERENTIATION	an.2019_mbsv.0.2.brain.eqtl	2	0.5164	0.043958	0.80418	0.26068	1	0.999158
GO_TRANSFORMING_GROWTH_FACTOR_BETA_RECEPTOR_SIGNALING_PATHWAY	an.2019_mbsv.0.2.brain.eqtl	4	-0.47987	-0.057556	0.5706	0.79944	1	0.999158
GO_DRUG_TRANSPORT	an.2019_mbsv.0.2.brain.eqtl	3	-1.0615	-0.11046	0.65516	0.9468	1	0.999158
GO_POSITIVE_REGULATION_OF_GROWTH	an.2019_mbsv.0.2.brain.eqtl	3	-0.023266	-0.0024211	0.57111	0.51623	1	0.999158
GO_NEGATIVE_REGULATION_OF_CELL_PROJECTION_ORGANIZATION	an.2019_mbsv.0.2.brain.eqtl	5	0.14405	0.019281	0.55452	0.39762	1	0.999158
GO_TISSUE_REMODELING	an.2019_mbsv.0.2.brain.eqtl	2	0.54378	0.046289	0.65837	0.20479	1	0.999158
GO_REGULATION_OF_ENDOCYTOSIS	an.2019_mbsv.0.2.brain.eqtl	7	-0.47778	-0.075388	0.43025	0.86609	1	0.999158
GO_MYELOID_LEUKOCYTE_MEDIATED_IMMUNITY	an.2019_mbsv.0.2.brain.eqtl	8	-0.047336	-0.0079699	0.40173	0.54685	1	0.999158
GO_NUCLEAR_TRANSCRIBED_MRNA_CATABOLIC_PROCESS_DEADENYLATION_DEPENDENT_DECAY	an.2019_mbsv.0.2.brain.eqtl	2	-0.21427	-0.01824	0.80472	0.60488	1	0.999158
GO_CELL_SUBSTRATE_JUNCTION_ASSEMBLY	an.2019_mbsv.0.2.brain.eqtl	4	0.37914	0.045474	0.57089	0.2536	1	0.999158
GO_REGULATION_OF_B_CELL_ACTIVATION	an.2019_mbsv.0.2.brain.eqtl	2	0.26148	0.022258	0.80466	0.37274	1	0.999158
GO_POSITIVE_REGULATION_OF_INTRACELLULAR_SIGNAL_TRANSDUCTION	an.2019_mbsv.0.2.brain.eqtl	11	-0.14169	-0.027816	0.36176	0.65219	1	0.999158
GO_NEGATIVE_REGULATION_OF_GROWTH	an.2019_mbsv.0.2.brain.eqtl	7	0.069226	0.010923	0.43452	0.43677	1	0.999158
GO_REGULATION_OF_SYSTEM_PROCESS	an.2019_mbsv.0.2.brain.eqtl	2	0.29353	0.024987	0.80462	0.35778	1	0.999158
GO_SMALL_MOLECULE_CATABOLIC_PROCESS	an.2019_mbsv.0.2.brain.eqtl	11	-0.056706	-0.011132	0.36879	0.56104	1	0.999158
GO_RESPONSE_TO_TEMPERATURE_STIMULUS	an.2019_mbsv.0.2.brain.eqtl	2	-0.93019	-0.079182	0.65675	0.92107	1	0.999158
GO_HEAD_DEVELOPMENT	an.2019_mbsv.0.2.brain.eqtl	12	-0.61592	-0.12605	0.35829	0.9566	1	0.999158
GO_TRANSLATIONAL_ELONGATION	an.2019_mbsv.0.2.brain.eqtl	4	-0.87617	-0.10509	0.48789	0.96316	1	0.999158
GO_REGULATION_OF_CELL_SUBSTRATE_ADHESION	an.2019_mbsv.0.2.brain.eqtl	3	0.29878	0.031093	0.65819	0.32512	1	0.999158
GO_CYTOKINE_SECRETION	an.2019_mbsv.0.2.brain.eqtl	2	0.12681	0.010795	0.8047	0.43745	1	0.999158
GO_POSITIVE_REGULATION_OF_OXIDOREDUCTASE_ACTIVITY	an.2019_mbsv.0.2.brain.eqtl	3	0.041338	0.0043018	0.74418	0.47787	1	0.999158
GO_ORGANIC_CYCLIC_COMPOUND_CATABOLIC_PROCESS	an.2019_mbsv.0.2.brain.eqtl	11	0.046424	0.0091138	0.35568	0.44813	1	0.999158
GO_ALPHA_BETA_T_CELL_ACTIVATION	an.2019_mbsv.0.2.brain.eqtl	2	0.112	0.0095343	0.80479	0.44471	1	0.999158
GO_CARBOHYDRATE_METABOLIC_PROCESS	an.2019_mbsv.0.2.brain.eqtl	8	0.26116	0.043972	0.42734	0.27082	1	0.999158
GO_VASCULOGENESIS	an.2019_mbsv.0.2.brain.eqtl	3	0.15934	0.016581	0.65837	0.40448	1	0.999158
GO_REGULATION_OF_CELL_CELL_ADHESION	an.2019_mbsv.0.2.brain.eqtl	3	0.28144	0.029288	0.65822	0.33465	1	0.999158
GO_CELLULAR_RESPONSE_TO_ANTIBIOTIC	an.2019_mbsv.0.2.brain.eqtl	2	-0.11119	-0.009465	0.80476	0.55489	1	0.999158
GO_NEURON_APOPTOTIC_PROCESS	an.2019_mbsv.0.2.brain.eqtl	3	-1.3123	-0.13656	0.75559	0.9582	1	0.999158
GO_REGULATION_OF_PH	an.2019_mbsv.0.2.brain.eqtl	2	-0.81534	-0.069405	0.80324	0.84449	1	0.999158
GO_GOLGI_RIBBON_FORMATION	an.2019_mbsv.0.2.brain.eqtl	2	0.9487	0.080757	0.80267	0.11916	1	0.999158
GO_DEOXYRIBONUCLEOTIDE_BIOSYNTHETIC_PROCESS	an.2019_mbsv.0.2.brain.eqtl	2	0.87882	0.074809	0.80299	0.13739	1	0.999158
GO_PROTEIN_LOCALIZATION_TO_GOLGI_APPARATUS	an.2019_mbsv.0.2.brain.eqtl	2	0.88892	0.075669	0.80292	0.13463	1	0.999158
GO_POSITIVE_REGULATION_OF_PROTEIN_COMPLEX_ASSEMBLY	an.2019_mbsv.0.2.brain.eqtl	3	-0.91751	-0.09548	0.56826	0.94619	1	0.999158
GO_CELLULAR_RESPONSE_TO_STEROID_HORMONE_STIMULUS	an.2019_mbsv.0.2.brain.eqtl	2	-1.3662	-0.1163	0.80036	0.95549	1	0.999158
GO_RIBONUCLEOPROTEIN_COMPLEX_BIOGENESIS	an.2019_mbsv.0.2.brain.eqtl	8	-0.19771	-0.033288	0.36896	0.70374	1	0.999158
GO_COENZYME_METABOLIC_PROCESS	an.2019_mbsv.0.2.brain.eqtl	5	-0.20179	-0.027009	0.51192	0.65311	1	0.999158
GO_CELLULAR_LIPID_METABOLIC_PROCESS	an.2019_mbsv.0.2.brain.eqtl	20	0.19342	0.05032	0.26702	0.23475	1	0.999158
GO_INTERSPECIES_INTERACTION_BETWEEN_ORGANISMS	an.2019_mbsv.0.2.brain.eqtl	6	-0.25808	-0.037772	0.46812	0.70906	1	0.999158
GO_LAMELLIPODIUM_ORGANIZATION	an.2019_mbsv.0.2.brain.eqtl	2	-0.62335	-0.053062	0.8039	0.7806	1	0.999158
GO_GLUCOSE_METABOLIC_PROCESS	an.2019_mbsv.0.2.brain.eqtl	2	0.16474	0.014023	0.80475	0.41898	1	0.999158
GO_REGULATION_OF_ANOIKIS	an.2019_mbsv.0.2.brain.eqtl	2	0.4703	0.040034	0.8043	0.27962	1	0.999158
GO_REGULATION_OF_DEPHOSPHORYLATION	an.2019_mbsv.0.2.brain.eqtl	5	0.81945	0.10969	0.60806	0.089474	1	0.999158
GO_CARBOHYDRATE_HOMEOSTASIS	an.2019_mbsv.0.2.brain.eqtl	2	-1.3847	-0.11787	0.80023	0.95763	1	0.999158
GO_REGULATION_OF_CYTOSKELETON_ORGANIZATION	an.2019_mbsv.0.2.brain.eqtl	6	0.20758	0.03038	0.43001	0.31485	1	0.999158
GO_SEX_DIFFERENTIATION	an.2019_mbsv.0.2.brain.eqtl	2	-0.4793	-0.0408	0.80425	0.72414	1	0.999158
GO_CELL_CYCLE	an.2019_mbsv.0.2.brain.eqtl	19	0.0088911	0.002259	0.28136	0.48741	1	0.999158
GO_POSITIVE_REGULATION_OF_PROTEIN_KINASE_B_SIGNALING	an.2019_mbsv.0.2.brain.eqtl	2	0.4703	0.040034	0.8043	0.27962	1	0.999158
GO_NEGATIVE_REGULATION_OF_CELL_CYCLE_G2_M_PHASE_TRANSITION	an.2019_mbsv.0.2.brain.eqtl	2	-0.42437	-0.036124	0.8044	0.70087	1	0.999158
GO_CELLULAR_CARBOHYDRATE_METABOLIC_PROCESS	an.2019_mbsv.0.2.brain.eqtl	2	0.6357	0.054114	0.80387	0.21489	1	0.999158
GO_CELLULAR_RESPONSE_TO_STARVATION	an.2019_mbsv.0.2.brain.eqtl	3	0.87835	0.091406	0.6562	0.090944	1	0.999158
GO_VESICLE_MEDIATED_TRANSPORT_BETWEEN_ENDOSOMAL_COMPARTMENTS	an.2019_mbsv.0.2.brain.eqtl	2	1.0945	0.093165	0.80196	0.086761	1	0.999158
GO_RESPONSE_TO_DRUG	an.2019_mbsv.0.2.brain.eqtl	9	-0.64568	-0.11509	0.39969	0.94629	1	0.999158
GO_LIPID_BIOSYNTHETIC_PROCESS	an.2019_mbsv.0.2.brain.eqtl	13	0.035099	0.0074624	0.3292	0.45759	1	0.999158
GO_MEGAKARYOCYTE_DIFFERENTIATION	an.2019_mbsv.0.2.brain.eqtl	2	0.39587	0.033698	0.80446	0.31153	1	0.999158
GO_PROTEIN_DEPOLYMERIZATION	an.2019_mbsv.0.2.brain.eqtl	2	0.1607	0.01368	0.80477	0.42094	1	0.999158
GO_REGULATION_OF_NEURON_PROJECTION_DEVELOPMENT	an.2019_mbsv.0.2.brain.eqtl	9	0.22415	0.039953	0.36221	0.26829	1	0.999158
GO_MICROTUBULE_ORGANIZING_CENTER_ORGANIZATION	an.2019_mbsv.0.2.brain.eqtl	2	-0.060529	-0.0051525	0.80482	0.52995	1	0.999158
GO_VACUOLE_ORGANIZATION	an.2019_mbsv.0.2.brain.eqtl	3	0.69176	0.071987	0.65705	0.1467	1	0.999158
GO_RESPONSE_TO_GROWTH_FACTOR	an.2019_mbsv.0.2.brain.eqtl	11	-0.3319	-0.065157	0.34398	0.83225	1	0.999158
GO_NEGATIVE_REGULATION_OF_CELL_CYCLE_PHASE_TRANSITION	an.2019_mbsv.0.2.brain.eqtl	3	-0.90807	-0.094498	0.65603	0.91626	1	0.999158
GO_MITOCHONDRION_ORGANIZATION	an.2019_mbsv.0.2.brain.eqtl	10	0.12642	0.023709	0.34805	0.35836	1	0.999158
GO_REGULATION_OF_MITOCHONDRIAL_MEMBRANE_POTENTIAL	an.2019_mbsv.0.2.brain.eqtl	8	-0.20174	-0.033966	0.38328	0.70045	1	0.999158
GO_PEROXISOMAL_TRANSPORT	an.2019_mbsv.0.2.brain.eqtl	3	-0.89058	-0.092678	0.65614	0.91207	1	0.999158
GO_NEGATIVE_REGULATION_OF_HYDROLASE_ACTIVITY	an.2019_mbsv.0.2.brain.eqtl	3	0.62291	0.064823	0.45492	0.086051	1	0.999158
GO_MULTI_ORGANISM_REPRODUCTIVE_PROCESS	an.2019_mbsv.0.2.brain.eqtl	6	-0.10927	-0.015992	0.54034	0.58005	1	0.999158
GO_DETECTION_OF_STIMULUS	an.2019_mbsv.0.2.brain.eqtl	2	-1.1315	-0.096322	0.80176	0.92033	1	0.999158
GO_DNA_GEOMETRIC_CHANGE	an.2019_mbsv.0.2.brain.eqtl	2	-1.1315	-0.096322	0.80176	0.92033	1	0.999158
GO_NUCLEOTIDE_EXCISION_REPAIR_DNA_INCISION	an.2019_mbsv.0.2.brain.eqtl	4	-0.55049	-0.066027	0.63268	0.80747	1	0.999158
GO_LEUKOCYTE_CELL_CELL_ADHESION	an.2019_mbsv.0.2.brain.eqtl	2	-0.64924	-0.055266	0.80382	0.79	1	0.999158
GO_PROTEIN_LOCALIZATION_TO_ORGANELLE	an.2019_mbsv.0.2.brain.eqtl	18	-0.3996	-0.099012	0.2785	0.92373	1	0.999158
GO_CELLULAR_RESPONSE_TO_RADIATION	an.2019_mbsv.0.2.brain.eqtl	2	-0.23654	-0.020135	0.8047	0.61548	1	0.999158
GO_NEGATIVE_REGULATION_OF_APOPTOTIC_SIGNALING_PATHWAY	an.2019_mbsv.0.2.brain.eqtl	2	-0.74646	-0.063542	0.80348	0.82313	1	0.999158
GO_MULTICELLULAR_ORGANISMAL_HOMEOSTASIS	an.2019_mbsv.0.2.brain.eqtl	4	-0.3029	-0.03633	0.55423	0.70741	1	0.999158
GO_REGULATION_OF_MITOCHONDRIAL_OUTER_MEMBRANE_PERMEABILIZATION_INVOLVED_IN_APOPTOTIC_SIGNALING_PATHWAY	an.2019_mbsv.0.2.brain.eqtl	3	-0.34024	-0.035407	0.6581	0.6972	1	0.999158
GO_REGULATION_OF_SIGNAL_TRANSDUCTION_BY_P53_CLASS_MEDIATOR	an.2019_mbsv.0.2.brain.eqtl	2	0.27937	0.023782	1.0175	0.39193	1	0.999158
GO_POSITIVE_REGULATION_OF_CYTOKINE_PRODUCTION	an.2019_mbsv.0.2.brain.eqtl	2	0.63532	0.054081	0.8038	0.21501	1	0.999158
GO_GAMETE_GENERATION	an.2019_mbsv.0.2.brain.eqtl	4	-0.27036	-0.032427	0.63336	0.66508	1	0.999158
GO_REGULATION_OF_CELLULAR_AMIDE_METABOLIC_PROCESS	an.2019_mbsv.0.2.brain.eqtl	7	0.029736	0.004692	0.45964	0.47423	1	0.999158
GO_CELLULAR_COMPONENT_MORPHOGENESIS	an.2019_mbsv.0.2.brain.eqtl	12	-0.24376	-0.049887	0.31752	0.77831	1	0.999158
GO_GLUTATHIONE_METABOLIC_PROCESS	an.2019_mbsv.0.2.brain.eqtl	2	-0.2315	-0.019707	0.8047	0.61309	1	0.999158
GO_POSITIVE_REGULATION_OF_PROTEIN_MODIFICATION_PROCESS	an.2019_mbsv.0.2.brain.eqtl	15	0.14166	0.032228	0.31758	0.32796	1	0.999158
GO_DEPHOSPHORYLATION	an.2019_mbsv.0.2.brain.eqtl	9	0.27297	0.048656	0.4203	0.25831	1	0.999158
GO_EARLY_ENDOSOME_TO_GOLGI_TRANSPORT	an.2019_mbsv.0.2.brain.eqtl	2	0.3578	0.030457	0.80449	0.32844	1	0.999158
GO_INTRACELLULAR_RECEPTOR_SIGNALING_PATHWAY	an.2019_mbsv.0.2.brain.eqtl	3	-1.1175	-0.11629	0.6548	0.95546	1	0.999158
GO_MUSCLE_HYPERTROPHY	an.2019_mbsv.0.2.brain.eqtl	2	0.29353	0.024987	0.80462	0.35778	1	0.999158
GO_NEGATIVE_REGULATION_OF_DEVELOPMENTAL_PROCESS	an.2019_mbsv.0.2.brain.eqtl	16	-0.21778	-0.051072	0.28933	0.77385	1	0.999158
GO_ORGANIC_HYDROXY_COMPOUND_BIOSYNTHETIC_PROCESS	an.2019_mbsv.0.2.brain.eqtl	4	-0.4427	-0.053098	0.57072	0.78068	1	0.999158
GO_STEROID_HORMONE_MEDIATED_SIGNALING_PATHWAY	an.2019_mbsv.0.2.brain.eqtl	2	-1.3662	-0.1163	0.80036	0.95549	1	0.999158
GO_REGULATION_OF_RESPONSE_TO_BIOTIC_STIMULUS	an.2019_mbsv.0.2.brain.eqtl	2	0.8536	0.072663	0.80309	0.14441	1	0.999158
GO_REGULATION_OF_CELL_CYCLE_ARREST	an.2019_mbsv.0.2.brain.eqtl	2	-0.45838	-0.03902	0.80433	0.71538	1	0.999158
GO_REGULATION_OF_ANATOMICAL_STRUCTURE_MORPHOGENESIS	an.2019_mbsv.0.2.brain.eqtl	13	0.020615	0.0043829	0.27027	0.46963	1	0.999158
GO_PROTEIN_HOMOOLIGOMERIZATION	an.2019_mbsv.0.2.brain.eqtl	7	-0.85819	-0.13541	0.35922	0.9912	1	0.999158
GO_TOR_SIGNALING	an.2019_mbsv.0.2.brain.eqtl	2	-0.58892	-0.050131	1.0132	0.7192	1	0.999158
GO_REGULATION_OF_CYSTEINE_TYPE_ENDOPEPTIDASE_ACTIVITY	an.2019_mbsv.0.2.brain.eqtl	5	-0.079982	-0.010706	0.36168	0.58742	1	0.999158
GO_REGULATION_OF_CELLULAR_RESPONSE_TO_STRESS	an.2019_mbsv.0.2.brain.eqtl	11	-0.80914	-0.15885	0.34105	0.9908	1	0.999158
GO_POSITIVE_REGULATION_OF_EPITHELIAL_CELL_MIGRATION	an.2019_mbsv.0.2.brain.eqtl	2	-0.61802	-0.052608	0.80388	0.77864	1	0.999158
GO_MACROPHAGE_DIFFERENTIATION	an.2019_mbsv.0.2.brain.eqtl	2	-0.96122	-0.081823	0.80261	0.88392	1	0.999158
GO_ERROR_PRONE_TRANSLESION_SYNTHESIS	an.2019_mbsv.0.2.brain.eqtl	2	0.28823	0.024535	0.80463	0.36024	1	0.999158
GO_POSITIVE_REGULATION_OF_IMMUNE_EFFECTOR_PROCESS	an.2019_mbsv.0.2.brain.eqtl	2	-1.3847	-0.11787	0.80023	0.95763	1	0.999158
GO_NEGATIVE_REGULATION_OF_CELL_ACTIVATION	an.2019_mbsv.0.2.brain.eqtl	2	0.15604	0.013283	0.80467	0.42319	1	0.999158
GO_CELL_JUNCTION_ASSEMBLY	an.2019_mbsv.0.2.brain.eqtl	5	0.12539	0.016784	0.51203	0.40336	1	0.999158
GO_MACROMOLECULE_CATABOLIC_PROCESS	an.2019_mbsv.0.2.brain.eqtl	16	-0.64112	-0.15035	0.30606	0.98142	1	0.999158
GO_SMOOTHENED_SIGNALING_PATHWAY	an.2019_mbsv.0.2.brain.eqtl	3	-0.67137	-0.069865	0.64035	0.85229	1	0.999158
GO_DEVELOPMENTAL_PROCESS_INVOLVED_IN_REPRODUCTION	an.2019_mbsv.0.2.brain.eqtl	5	0.34969	0.046807	0.55473	0.2645	1	0.999158
GO_PROTEIN_DEPHOSPHORYLATION	an.2019_mbsv.0.2.brain.eqtl	7	0.15975	0.025207	0.48895	0.37207	1	0.999158
GO_REGULATION_OF_CELL_DEATH	an.2019_mbsv.0.2.brain.eqtl	19	-0.23456	-0.059594	0.24559	0.82978	1	0.999158
GO_MONOVALENT_INORGANIC_CATION_HOMEOSTASIS	an.2019_mbsv.0.2.brain.eqtl	2	-0.81534	-0.069405	0.80324	0.84449	1	0.999158
GO_MUSCLE_SYSTEM_PROCESS	an.2019_mbsv.0.2.brain.eqtl	2	0.29353	0.024987	0.80462	0.35778	1	0.999158
GO_MESENCHYME_DEVELOPMENT	an.2019_mbsv.0.2.brain.eqtl	3	-0.064247	-0.0066859	0.65778	0.53887	1	0.999158
GO_POSITIVE_REGULATION_OF_PROTEOLYSIS	an.2019_mbsv.0.2.brain.eqtl	5	-0.15729	-0.021053	0.46727	0.63166	1	0.999158
GO_REGULATION_OF_CILIUM_ASSEMBLY	an.2019_mbsv.0.2.brain.eqtl	2	0.67671	0.057605	1.013	0.25236	1	0.999158
GO_REGULATION_OF_MAP_KINASE_ACTIVITY	an.2019_mbsv.0.2.brain.eqtl	4	0.044129	0.0052929	0.63359	0.47226	1	0.999158
GO_REGULATION_OF_CHEMOTAXIS	an.2019_mbsv.0.2.brain.eqtl	2	0.19511	0.016609	0.8047	0.4043	1	0.999158
GO_NEGATIVE_REGULATION_OF_RESPONSE_TO_STIMULUS	an.2019_mbsv.0.2.brain.eqtl	20	-0.41906	-0.10902	0.26528	0.9423	1	0.999158
GO_DEVELOPMENTAL_CELL_GROWTH	an.2019_mbsv.0.2.brain.eqtl	5	-0.31339	-0.041947	0.46697	0.74862	1	0.999158
GO_SPHINGOLIPID_BIOSYNTHETIC_PROCESS	an.2019_mbsv.0.2.brain.eqtl	3	0.31516	0.032797	0.65817	0.31622	1	0.999158
GO_REGULATION_OF_PHOSPHOPROTEIN_PHOSPHATASE_ACTIVITY	an.2019_mbsv.0.2.brain.eqtl	3	0.27682	0.028807	0.92589	0.3826	1	0.999158
GO_REGULATION_OF_MULTI_ORGANISM_PROCESS	an.2019_mbsv.0.2.brain.eqtl	4	0.23447	0.028123	0.63341	0.35578	1	0.999158
GO_CELLULAR_RESPONSE_TO_ENDOGENOUS_STIMULUS	an.2019_mbsv.0.2.brain.eqtl	13	-0.21811	-0.046372	0.31859	0.7529	1	0.999158
GO_MRNA_METABOLIC_PROCESS	an.2019_mbsv.0.2.brain.eqtl	6	0.12817	0.018758	0.3549	0.35915	1	0.999158
GO_PROTEIN_TRANSMEMBRANE_TRANSPORT	an.2019_mbsv.0.2.brain.eqtl	3	-0.22481	-0.023395	0.75976	0.61623	1	0.999158
GO_RESPONSE_TO_RETINOIC_ACID	an.2019_mbsv.0.2.brain.eqtl	2	0.10672	0.0090849	0.78628	0.44607	1	0.999158
GO_REGULATION_OF_TRANSLATIONAL_INITIATION	an.2019_mbsv.0.2.brain.eqtl	2	-0.52739	-0.044894	0.80416	0.74374	1	0.999158
GO_NEGATIVE_REGULATION_OF_PHOSPHORYLATION	an.2019_mbsv.0.2.brain.eqtl	3	-0.17234	-0.017935	0.57101	0.61848	1	0.999158
GO_LIPID_CATABOLIC_PROCESS	an.2019_mbsv.0.2.brain.eqtl	6	-0.30305	-0.044353	0.46804	0.74106	1	0.999158
GO_POSITIVE_REGULATION_OF_LIPID_METABOLIC_PROCESS	an.2019_mbsv.0.2.brain.eqtl	2	0.49599	0.042221	0.80424	0.26898	1	0.999158
GO_PROTEIN_LOCALIZATION_TO_SYNAPSE	an.2019_mbsv.0.2.brain.eqtl	2	-0.59485	-0.050636	0.65825	0.8165	1	0.999158
GO_RESPIRATORY_SYSTEM_DEVELOPMENT	an.2019_mbsv.0.2.brain.eqtl	4	0.7787	0.093399	0.63175	0.10942	1	0.999158
GO_ION_HOMEOSTASIS	an.2019_mbsv.0.2.brain.eqtl	14	-0.23146	-0.05097	0.31849	0.76598	1	0.999158
GO_ADHERENS_JUNCTION_ORGANIZATION	an.2019_mbsv.0.2.brain.eqtl	3	0.29878	0.031093	0.65819	0.32512	1	0.999158
GO_POSITIVE_REGULATION_OF_ERK1_AND_ERK2_CASCADE	an.2019_mbsv.0.2.brain.eqtl	2	0.49382	0.042036	0.80424	0.26987	1	0.999158
GO_MEMBRANE_ORGANIZATION	an.2019_mbsv.0.2.brain.eqtl	16	-0.51093	-0.11982	0.26516	0.97246	1	0.999158
GO_POSITIVE_REGULATION_OF_PEPTIDE_SECRETION	an.2019_mbsv.0.2.brain.eqtl	2	0.57816	0.049216	0.804	0.23636	1	0.999158
GO_ORGANONITROGEN_COMPOUND_BIOSYNTHETIC_PROCESS	an.2019_mbsv.0.2.brain.eqtl	39	0.10618	0.03711	0.19465	0.29294	1	0.999158
GO_REGULATION_OF_CHROMOSOME_ORGANIZATION	an.2019_mbsv.0.2.brain.eqtl	4	-0.5966	-0.071558	0.55332	0.85903	1	0.999158
GO_REGULATION_OF_CELL_MATRIX_ADHESION	an.2019_mbsv.0.2.brain.eqtl	2	0.41835	0.035612	0.80441	0.30173	1	0.999158
GO_VISUAL_BEHAVIOR	an.2019_mbsv.0.2.brain.eqtl	3	-0.63634	-0.066221	0.75896	0.79872	1	0.999158
GO_LIPOSACCHARIDE_METABOLIC_PROCESS	an.2019_mbsv.0.2.brain.eqtl	3	0.86456	0.08997	0.65627	0.094434	1	0.999158
GO_REGULATION_OF_CELL_ADHESION	an.2019_mbsv.0.2.brain.eqtl	6	0.18656	0.027304	0.46425	0.34406	1	0.999158
GO_REGULATION_OF_STEROID_METABOLIC_PROCESS	an.2019_mbsv.0.2.brain.eqtl	2	-0.86384	-0.073534	0.80305	0.85847	1	0.999158
GO_DE_NOVO_PROTEIN_FOLDING	an.2019_mbsv.0.2.brain.eqtl	2	-0.80682	-0.06868	0.50946	0.94276	1	0.999158
GO_REGULATION_OF_PHAGOCYTOSIS	an.2019_mbsv.0.2.brain.eqtl	3	-0.82363	-0.085711	0.65639	0.89466	1	0.999158
GO_DNA_INTEGRITY_CHECKPOINT	an.2019_mbsv.0.2.brain.eqtl	2	-0.90634	-0.077152	0.80286	0.87001	1	0.999158
GO_TUBE_MORPHOGENESIS	an.2019_mbsv.0.2.brain.eqtl	11	0.11789	0.023145	0.30526	0.34983	1	0.999158
GO_POSITIVE_REGULATION_OF_MAP_KINASE_ACTIVITY	an.2019_mbsv.0.2.brain.eqtl	4	0.044129	0.0052929	0.63359	0.47226	1	0.999158
GO_CELL_PROJECTION_ORGANIZATION	an.2019_mbsv.0.2.brain.eqtl	20	0.20507	0.053352	0.27323	0.2268	1	0.999158
GO_NEGATIVE_REGULATION_OF_PROTEIN_METABOLIC_PROCESS	an.2019_mbsv.0.2.brain.eqtl	7	0.20412	0.032208	0.34121	0.27511	1	0.999158
GO_RETROGRADE_TRANSPORT_ENDOSOME_TO_GOLGI	an.2019_mbsv.0.2.brain.eqtl	5	-0.01585	-0.0021216	0.51204	0.51234	1	0.999158
GO_REGULATION_OF_INFLAMMATORY_RESPONSE	an.2019_mbsv.0.2.brain.eqtl	3	-0.15936	-0.016583	0.65828	0.59554	1	0.999158
GO_PROTEIN_LOCALIZATION_TO_MITOCHONDRION	an.2019_mbsv.0.2.brain.eqtl	3	-0.77875	-0.08104	0.56906	0.91383	1	0.999158
GO_MICROTUBULE_BASED_MOVEMENT	an.2019_mbsv.0.2.brain.eqtl	5	0.070447	0.0094294	0.46734	0.44015	1	0.999158
GO_SENSORY_ORGAN_MORPHOGENESIS	an.2019_mbsv.0.2.brain.eqtl	4	0.47957	0.057521	0.54822	0.19125	1	0.999158
GO_PROTEIN_DNA_COMPLEX_SUBUNIT_ORGANIZATION	an.2019_mbsv.0.2.brain.eqtl	6	0.12104	0.017715	0.54031	0.41146	1	0.999158
GO_LOCOMOTORY_BEHAVIOR	an.2019_mbsv.0.2.brain.eqtl	4	-0.38515	-0.046196	0.57088	0.74975	1	0.999158
GO_STEM_CELL_DIFFERENTIATION	an.2019_mbsv.0.2.brain.eqtl	2	0.60549	0.051542	0.80285	0.22571	1	0.999158
GO_ENDOPLASMIC_RETICULUM_ORGANIZATION	an.2019_mbsv.0.2.brain.eqtl	2	-0.63095	-0.053709	0.50792	0.89237	1	0.999158
GO_RESPONSE_TO_MINERALOCORTICOID	an.2019_mbsv.0.2.brain.eqtl	2	-1.4737	-0.12545	1.0135	0.92643	1	0.999158
GO_NEURON_DIFFERENTIATION	an.2019_mbsv.0.2.brain.eqtl	17	0.14452	0.034867	0.27481	0.29971	1	0.999158
GO_PROTEASOMAL_PROTEIN_CATABOLIC_PROCESS	an.2019_mbsv.0.2.brain.eqtl	3	-1.2435	-0.12941	0.75606	0.94939	1	0.999158
GO_FERTILIZATION	an.2019_mbsv.0.2.brain.eqtl	2	0.10387	0.0088415	1.0176	0.45939	1	0.999158
GO_ACTIVATION_OF_INNATE_IMMUNE_RESPONSE	an.2019_mbsv.0.2.brain.eqtl	5	-0.46096	-0.0617	0.61091	0.7744	1	0.999158
GO_REGULATION_OF_CELL_PROJECTION_ASSEMBLY	an.2019_mbsv.0.2.brain.eqtl	3	0.66966	0.069688	0.63152	0.14498	1	0.999158
GO_GOLGI_VESICLE_TRANSPORT	an.2019_mbsv.0.2.brain.eqtl	9	0.16631	0.029644	0.40155	0.33955	1	0.999158
GO_GLIAL_CELL_DIFFERENTIATION	an.2019_mbsv.0.2.brain.eqtl	2	-0.48222	-0.041049	0.76162	0.7364	1	0.999158
GO_REGULATION_OF_CELL_CYCLE_PHASE_TRANSITION	an.2019_mbsv.0.2.brain.eqtl	6	-0.3072	-0.04496	0.468	0.74393	1	0.999158
GO_REGULATION_OF_REACTIVE_OXYGEN_SPECIES_BIOSYNTHETIC_PROCESS	an.2019_mbsv.0.2.brain.eqtl	2	0.060915	0.0051854	0.80482	0.46986	1	0.999158
GO_REGULATION_OF_PEPTIDE_SECRETION	an.2019_mbsv.0.2.brain.eqtl	5	0.2905	0.038884	0.51175	0.28538	1	0.999158
GO_POSITIVE_REGULATION_OF_DEVELOPMENTAL_PROCESS	an.2019_mbsv.0.2.brain.eqtl	19	-0.18821	-0.047818	0.24573	0.77779	1	0.999158
GO_RESPONSE_TO_BIOTIC_STIMULUS	an.2019_mbsv.0.2.brain.eqtl	5	0.10633	0.014232	0.39805	0.39479	1	0.999158
GO_NUCLEAR_EXPORT	an.2019_mbsv.0.2.brain.eqtl	2	-0.6959	-0.059238	0.80365	0.80633	1	0.999158
GO_RESPONSE_TO_TOXIC_SUBSTANCE	an.2019_mbsv.0.2.brain.eqtl	6	-0.35239	-0.051575	0.46786	0.77399	1	0.999158
GO_REGULATION_OF_PROTEIN_MODIFICATION_PROCESS	an.2019_mbsv.0.2.brain.eqtl	21	0.03438	0.0091473	0.26611	0.44865	1	0.999158
GO_CELL_MORPHOGENESIS_INVOLVED_IN_NEURON_DIFFERENTIATION	an.2019_mbsv.0.2.brain.eqtl	6	0.031451	0.004603	0.43336	0.4711	1	0.999158
GO_CELLULAR_CHEMICAL_HOMEOSTASIS	an.2019_mbsv.0.2.brain.eqtl	11	-0.052579	-0.010322	0.35986	0.55803	1	0.999158
GO_EPITHELIAL_CELL_PROLIFERATION	an.2019_mbsv.0.2.brain.eqtl	3	0.21281	0.022146	0.62577	0.36704	1	0.999158
GO_MONOCARBOXYLIC_ACID_CATABOLIC_PROCESS	an.2019_mbsv.0.2.brain.eqtl	3	-1.193	-0.12415	0.65426	0.96531	1	0.999158
GO_POSITIVE_REGULATION_OF_CELL_DEVELOPMENT	an.2019_mbsv.0.2.brain.eqtl	8	0.23031	0.038777	0.38095	0.273	1	0.999158
GO_MONOSACCHARIDE_METABOLIC_PROCESS	an.2019_mbsv.0.2.brain.eqtl	2	0.16474	0.014023	0.80475	0.41898	1	0.999158
GO_RECOMBINATIONAL_REPAIR	an.2019_mbsv.0.2.brain.eqtl	4	-1.018	-0.1221	0.63043	0.94622	1	0.999158
GO_REGULATION_OF_MICROTUBULE_POLYMERIZATION_OR_DEPOLYMERIZATION	an.2019_mbsv.0.2.brain.eqtl	3	-0.14265	-0.014845	0.57104	0.59853	1	0.999158
GO_CELLULAR_RESPONSE_TO_PEPTIDE	an.2019_mbsv.0.2.brain.eqtl	4	-0.25816	-0.030964	0.57115	0.67418	1	0.999158
GO_REGULATION_OF_DNA_REPLICATION	an.2019_mbsv.0.2.brain.eqtl	2	0.056821	0.0048369	0.80479	0.47188	1	0.999158
GO_NUCLEAR_TRANSCRIBED_MRNA_CATABOLIC_PROCESS_NONSENSE_MEDIATED_DECAY	an.2019_mbsv.0.2.brain.eqtl	3	-0.239	-0.024872	0.65829	0.64158	1	0.999158
GO_NEGATIVE_REGULATION_OF_CELL_ADHESION	an.2019_mbsv.0.2.brain.eqtl	3	0.28144	0.029288	0.65822	0.33465	1	0.999158
GO_CELLULAR_TRANSITION_METAL_ION_HOMEOSTASIS	an.2019_mbsv.0.2.brain.eqtl	4	-0.14536	-0.017434	0.57131	0.60032	1	0.999158
GO_RNA_3_END_PROCESSING	an.2019_mbsv.0.2.brain.eqtl	2	-0.6959	-0.059238	0.80365	0.80633	1	0.999158
GO_RESPONSE_TO_ANTIBIOTIC	an.2019_mbsv.0.2.brain.eqtl	3	-0.22543	-0.023459	0.65828	0.63386	1	0.999158
GO_CELL_ADHESION_MEDIATED_BY_INTEGRIN	an.2019_mbsv.0.2.brain.eqtl	3	0.16308	0.016971	0.65837	0.40228	1	0.999158
GO_POSITIVE_REGULATION_OF_TRANSPORT	an.2019_mbsv.0.2.brain.eqtl	11	-0.48153	-0.094532	0.34816	0.91608	1	0.999158
GO_MYELOID_CELL_DIFFERENTIATION	an.2019_mbsv.0.2.brain.eqtl	7	-0.40928	-0.06458	0.4338	0.82684	1	0.999158
GO_REGULATION_OF_CELLULAR_COMPONENT_MOVEMENT	an.2019_mbsv.0.2.brain.eqtl	12	0.082881	0.016962	0.33359	0.40199	1	0.999158
GO_NEGATIVE_REGULATION_OF_IMMUNE_SYSTEM_PROCESS	an.2019_mbsv.0.2.brain.eqtl	3	0.50212	0.052253	0.65765	0.22293	1	0.999158
GO_REGULATION_OF_EXTENT_OF_CELL_GROWTH	an.2019_mbsv.0.2.brain.eqtl	3	-0.43917	-0.045702	0.57046	0.77896	1	0.999158
GO_ACTIN_FILAMENT_ORGANIZATION	an.2019_mbsv.0.2.brain.eqtl	2	-1.1317	-0.096338	1.5933	0.76092	1	0.999158
GO_POSITIVE_REGULATION_OF_MITOCHONDRIAL_OUTER_MEMBRANE_PERMEABILIZATION_INVOLVED_IN_APOPTOTIC_SIGNALING_PATHWAY	an.2019_mbsv.0.2.brain.eqtl	2	-1.1025	-0.093854	0.8019	0.91483	1	0.999158
GO_UNSATURATED_FATTY_ACID_METABOLIC_PROCESS	an.2019_mbsv.0.2.brain.eqtl	2	-1.1862	-0.10098	0.80146	0.92997	1	0.999158
GO_GENERATION_OF_PRECURSOR_METABOLITES_AND_ENERGY	an.2019_mbsv.0.2.brain.eqtl	11	0.23289	0.04572	0.34921	0.25271	1	0.999158
GO_PROTEIN_ACYLATION	an.2019_mbsv.0.2.brain.eqtl	5	0.30151	0.040358	0.46699	0.25954	1	0.999158
GO_LOCALIZATION_WITHIN_MEMBRANE	an.2019_mbsv.0.2.brain.eqtl	2	-0.69511	-0.059171	0.80364	0.80607	1	0.999158
GO_CYTOKINESIS	an.2019_mbsv.0.2.brain.eqtl	3	0.59032	0.061432	0.7591	0.21874	1	0.999158
GO_HEME_BIOSYNTHETIC_PROCESS	an.2019_mbsv.0.2.brain.eqtl	2	0.4839	0.041192	0.80427	0.27396	1	0.999158
GO_REGULATION_OF_PROTEIN_SERINE_THREONINE_KINASE_ACTIVITY	an.2019_mbsv.0.2.brain.eqtl	4	0.044129	0.0052929	0.63359	0.47226	1	0.999158
GO_REGULATION_OF_TRANSPORT	an.2019_mbsv.0.2.brain.eqtl	21	-0.30485	-0.081109	0.25674	0.88192	1	0.999158
GO_NEGATIVE_REGULATION_OF_IMMUNE_RESPONSE	an.2019_mbsv.0.2.brain.eqtl	3	0.50212	0.052253	0.65765	0.22293	1	0.999158
GO_NUCLEOTIDE_EXCISION_REPAIR_DNA_DUPLEX_UNWINDING	an.2019_mbsv.0.2.brain.eqtl	2	-1.1315	-0.096322	0.80176	0.92033	1	0.999158
GO_DNA_DAMAGE_RESPONSE_DETECTION_OF_DNA_DAMAGE	an.2019_mbsv.0.2.brain.eqtl	2	-1.1315	-0.096322	0.80176	0.92033	1	0.999158
GO_MITOCHONDRION_LOCALIZATION	an.2019_mbsv.0.2.brain.eqtl	2	0.10083	0.0085828	0.65925	0.43928	1	0.999158
GO_REGULATION_OF_IMMUNE_EFFECTOR_PROCESS	an.2019_mbsv.0.2.brain.eqtl	5	-0.25678	-0.03437	0.51178	0.69186	1	0.999158
GO_DEVELOPMENTAL_GROWTH_INVOLVED_IN_MORPHOGENESIS	an.2019_mbsv.0.2.brain.eqtl	6	-0.47336	-0.069279	0.43237	0.86269	1	0.999158
GO_CARDIAC_SEPTUM_MORPHOGENESIS	an.2019_mbsv.0.2.brain.eqtl	2	0.42147	0.035877	0.8044	0.30038	1	0.999158
GO_CENTRAL_NERVOUS_SYSTEM_NEURON_DEVELOPMENT	an.2019_mbsv.0.2.brain.eqtl	3	0.11447	0.011912	0.57106	0.42064	1	0.999158
GO_EXOCYTOSIS	an.2019_mbsv.0.2.brain.eqtl	9	-0.36879	-0.065735	0.37935	0.83406	1	0.999158
GO_REGULATION_OF_MUSCLE_SYSTEM_PROCESS	an.2019_mbsv.0.2.brain.eqtl	2	0.29353	0.024987	0.80462	0.35778	1	0.999158
GO_CHROMATIN_REMODELING	an.2019_mbsv.0.2.brain.eqtl	4	0.77079	0.092451	0.72053	0.14286	1	0.999158
GO_IMPORT_INTO_CELL	an.2019_mbsv.0.2.brain.eqtl	12	-0.53694	-0.10989	0.34274	0.94079	1	0.999158
GO_NEUROMUSCULAR_PROCESS	an.2019_mbsv.0.2.brain.eqtl	2	-0.042509	-0.0036185	0.80473	0.52104	1	0.999158
GO_ACTIN_CYTOSKELETON_REORGANIZATION	an.2019_mbsv.0.2.brain.eqtl	3	-0.17733	-0.018454	0.74266	0.59427	1	0.999158
GO_PURINE_CONTAINING_COMPOUND_METABOLIC_PROCESS	an.2019_mbsv.0.2.brain.eqtl	7	0.17151	0.027062	0.45954	0.35464	1	0.999158
GO_LIPID_LOCALIZATION	an.2019_mbsv.0.2.brain.eqtl	2	-0.57932	-0.049314	0.80397	0.76409	1	0.999158
GO_GLAND_DEVELOPMENT	an.2019_mbsv.0.2.brain.eqtl	3	-0.64184	-0.066793	0.75893	0.80076	1	0.999158
GO_ACTIVATION_OF_PROTEIN_KINASE_ACTIVITY	an.2019_mbsv.0.2.brain.eqtl	5	0.43579	0.058332	0.51137	0.19744	1	0.999158
GO_REGULATION_OF_CELL_CYCLE_PROCESS	an.2019_mbsv.0.2.brain.eqtl	10	-0.1627	-0.030512	0.38	0.66555	1	0.999158
GO_IMMUNE_RESPONSE_REGULATING_CELL_SURFACE_RECEPTOR_SIGNALING_PATHWAY	an.2019_mbsv.0.2.brain.eqtl	6	-0.3008	-0.044025	0.50013	0.72597	1	0.999158
GO_CELL_CYCLE_CHECKPOINT	an.2019_mbsv.0.2.brain.eqtl	2	-0.90634	-0.077152	0.80286	0.87001	1	0.999158
GO_RESPONSE_TO_CYTOKINE	an.2019_mbsv.0.2.brain.eqtl	12	-0.59477	-0.12172	0.35126	0.9542	1	0.999158
GO_SPLICEOSOMAL_COMPLEX_ASSEMBLY	an.2019_mbsv.0.2.brain.eqtl	2	-0.021491	-0.0018294	0.61721	0.51387	1	0.999158
GO_POSITIVE_REGULATION_OF_CELL_DIFFERENTIATION	an.2019_mbsv.0.2.brain.eqtl	14	-0.11164	-0.024585	0.29917	0.64534	1	0.999158
GO_REPRODUCTION	an.2019_mbsv.0.2.brain.eqtl	9	0.26496	0.047229	0.42079	0.26473	1	0.999158
GO_REGULATION_OF_ION_TRANSPORT	an.2019_mbsv.0.2.brain.eqtl	2	-1.415	-0.12045	0.80003	0.96094	1	0.999158
GO_NEURON_DEATH	an.2019_mbsv.0.2.brain.eqtl	4	-0.90955	-0.10909	0.55167	0.94979	1	0.999158
GO_POSITIVE_REGULATION_OF_AUTOPHAGY	an.2019_mbsv.0.2.brain.eqtl	2	0.87778	0.074721	0.80298	0.13767	1	0.999158
GO_SIGNAL_TRANSDUCTION_BY_PROTEIN_PHOSPHORYLATION	an.2019_mbsv.0.2.brain.eqtl	8	0.14071	0.023691	0.42756	0.37117	1	0.999158
GO_RECEPTOR_MEDIATED_ENDOCYTOSIS	an.2019_mbsv.0.2.brain.eqtl	3	-1.1772	-0.1225	0.75647	0.93955	1	0.999158
GO_REGULATION_OF_MEMBRANE_PERMEABILITY	an.2019_mbsv.0.2.brain.eqtl	3	-0.34024	-0.035407	0.6581	0.6972	1	0.999158
GO_GERM_CELL_DEVELOPMENT	an.2019_mbsv.0.2.brain.eqtl	2	-0.75972	-0.064671	1.0165	0.77225	1	0.999158
GO_CELLULAR_MACROMOLECULE_LOCALIZATION	an.2019_mbsv.0.2.brain.eqtl	33	-0.34866	-0.11351	0.21329	0.94834	1	0.999158
GO_POSITIVE_REGULATION_OF_RESPONSE_TO_DNA_DAMAGE_STIMULUS	an.2019_mbsv.0.2.brain.eqtl	2	-1.0079	-0.085793	0.8024	0.89489	1	0.999158
GO_LIPID_OXIDATION	an.2019_mbsv.0.2.brain.eqtl	4	-1.3732	-0.16471	0.56497	0.99212	1	0.999158
GO_INTEGRIN_MEDIATED_SIGNALING_PATHWAY	an.2019_mbsv.0.2.brain.eqtl	3	0.64634	0.067262	0.65657	0.16291	1	0.999158
GO_SKIN_DEVELOPMENT	an.2019_mbsv.0.2.brain.eqtl	3	-0.59399	-0.061814	0.65742	0.81646	1	0.999158
GO_MESODERM_DEVELOPMENT	an.2019_mbsv.0.2.brain.eqtl	2	-1.3547	-0.11532	0.80044	0.95412	1	0.999158
GO_PATTERN_SPECIFICATION_PROCESS	an.2019_mbsv.0.2.brain.eqtl	3	-0.16626	-0.017301	0.65836	0.59958	1	0.999158
GO_EPITHELIAL_CELL_DIFFERENTIATION	an.2019_mbsv.0.2.brain.eqtl	7	-0.40325	-0.063629	0.43385	0.82325	1	0.999158
GO_METHYLATION	an.2019_mbsv.0.2.brain.eqtl	5	0.10517	0.014077	0.51203	0.41871	1	0.999158
GO_RNA_CATABOLIC_PROCESS	an.2019_mbsv.0.2.brain.eqtl	6	-0.3271	-0.047873	0.46798	0.7574	1	0.999158
GO_REGULATION_OF_CELL_SHAPE	an.2019_mbsv.0.2.brain.eqtl	3	0.83471	0.086864	0.62881	0.092764	1	0.999158
GO_ORGANELLE_LOCALIZATION	an.2019_mbsv.0.2.brain.eqtl	13	0.075667	0.016088	0.33295	0.4102	1	0.999158
GO_TELENCEPHALON_DEVELOPMENT	an.2019_mbsv.0.2.brain.eqtl	3	-0.86075	-0.089574	0.65628	0.90459	1	0.999158
GO_CAMERA_TYPE_EYE_MORPHOGENESIS	an.2019_mbsv.0.2.brain.eqtl	3	0.52927	0.055079	0.62451	0.19875	1	0.999158
GO_MACROMOLECULE_METHYLATION	an.2019_mbsv.0.2.brain.eqtl	5	0.10517	0.014077	0.51203	0.41871	1	0.999158
GO_STRESS_ACTIVATED_PROTEIN_KINASE_SIGNALING_CASCADE	an.2019_mbsv.0.2.brain.eqtl	3	-0.60072	-0.062514	0.6574	0.81916	1	0.999158
GO_REACTIVE_OXYGEN_SPECIES_METABOLIC_PROCESS	an.2019_mbsv.0.2.brain.eqtl	4	0.081135	0.0097316	0.51124	0.43701	1	0.999158
GO_NEUTRAL_AMINO_ACID_TRANSPORT	an.2019_mbsv.0.2.brain.eqtl	2	-0.39568	-0.033682	0.80446	0.68839	1	0.999158
GO_POSITIVE_REGULATION_OF_MULTI_ORGANISM_PROCESS	an.2019_mbsv.0.2.brain.eqtl	2	-0.75972	-0.064671	1.0165	0.77225	1	0.999158
GO_REGULATION_OF_BINDING	an.2019_mbsv.0.2.brain.eqtl	4	-1.0731	-0.12871	0.56749	0.97013	1	0.999158
GO_POSITIVE_REGULATION_OF_IMMUNE_RESPONSE	an.2019_mbsv.0.2.brain.eqtl	9	-0.14791	-0.026365	0.42101	0.63719	1	0.999158
GO_REGULATION_OF_RHO_PROTEIN_SIGNAL_TRANSDUCTION	an.2019_mbsv.0.2.brain.eqtl	4	-0.06437	-0.0077207	0.56433	0.54536	1	0.999158
GO_NEGATIVE_REGULATION_OF_REACTIVE_OXYGEN_SPECIES_BIOSYNTHETIC_PROCESS	an.2019_mbsv.0.2.brain.eqtl	2	0.060915	0.0051854	0.80482	0.46986	1	0.999158
GO_PROTEIN_AUTOPHOSPHORYLATION	an.2019_mbsv.0.2.brain.eqtl	5	0.64057	0.085741	0.50534	0.10304	1	0.999158
GO_CELLULAR_COMPONENT_DISASSEMBLY	an.2019_mbsv.0.2.brain.eqtl	7	-0.48359	-0.076305	0.39445	0.88934	1	0.999158
GO_MUSCLE_CELL_DIFFERENTIATION	an.2019_mbsv.0.2.brain.eqtl	2	-1.1911	-0.10139	1.015	0.87918	1	0.999158
GO_RNA_LOCALIZATION	an.2019_mbsv.0.2.brain.eqtl	2	-0.6959	-0.059238	0.80365	0.80633	1	0.999158
GO_HISTONE_H4_ACETYLATION	an.2019_mbsv.0.2.brain.eqtl	2	0.22157	0.018861	0.80472	0.39163	1	0.999158
GO_MULTICELLULAR_ORGANISM_REPRODUCTION	an.2019_mbsv.0.2.brain.eqtl	4	-0.27036	-0.032427	0.63336	0.66508	1	0.999158
GO_REGULATION_OF_ORGANELLE_ORGANIZATION	an.2019_mbsv.0.2.brain.eqtl	18	0.1357	0.033623	0.2789	0.31349	1	0.999158
GO_REGULATION_OF_RAS_PROTEIN_SIGNAL_TRANSDUCTION	an.2019_mbsv.0.2.brain.eqtl	5	-0.10437	-0.01397	0.54861	0.57536	1	0.999158
GO_NEGATIVE_REGULATION_OF_CYTOKINE_PRODUCTION	an.2019_mbsv.0.2.brain.eqtl	2	-0.348	-0.029623	0.80453	0.66715	1	0.999158
GO_REGULATION_OF_PROTEOLYSIS	an.2019_mbsv.0.2.brain.eqtl	7	0.28968	0.045708	0.33035	0.19068	1	0.999158
GO_ENDOCYTOSIS	an.2019_mbsv.0.2.brain.eqtl	10	-0.39112	-0.073348	0.37709	0.8497	1	0.999158
GO_PROTEIN_LOCALIZATION_TO_NUCLEUS	an.2019_mbsv.0.2.brain.eqtl	2	-1.7704	-0.1507	0.7973	0.98638	1	0.999158
GO_POSITIVE_REGULATION_OF_SECRETION	an.2019_mbsv.0.2.brain.eqtl	2	0.57816	0.049216	0.804	0.23636	1	0.999158
GO_POSITIVE_REGULATION_OF_CELL_CYCLE	an.2019_mbsv.0.2.brain.eqtl	5	0.040763	0.0054562	0.55516	0.47076	1	0.999158
GO_REGULATION_OF_CELLULAR_PROTEIN_LOCALIZATION	an.2019_mbsv.0.2.brain.eqtl	9	-0.77071	-0.13738	0.36131	0.98307	1	0.999158
GO_SOMITE_DEVELOPMENT	an.2019_mbsv.0.2.brain.eqtl	2	-1.177	-0.10019	0.8015	0.92841	1	0.999158
GO_NEGATIVE_REGULATION_OF_IMMUNE_EFFECTOR_PROCESS	an.2019_mbsv.0.2.brain.eqtl	3	0.50212	0.052253	0.65765	0.22293	1	0.999158
GO_RNA_SPLICING	an.2019_mbsv.0.2.brain.eqtl	4	0.32528	0.039014	0.39385	0.20481	1	0.999158
GO_REGULATION_OF_MUSCLE_ADAPTATION	an.2019_mbsv.0.2.brain.eqtl	2	0.29353	0.024987	0.80462	0.35778	1	0.999158
GO_NEGATIVE_REGULATION_OF_MULTICELLULAR_ORGANISMAL_PROCESS	an.2019_mbsv.0.2.brain.eqtl	11	0.13638	0.026773	0.34936	0.34829	1	0.999158
GO_VITAMIN_METABOLIC_PROCESS	an.2019_mbsv.0.2.brain.eqtl	2	0.1253	0.010667	0.80479	0.4382	1	0.999158
GO_NUCLEOTIDE_SUGAR_BIOSYNTHETIC_PROCESS	an.2019_mbsv.0.2.brain.eqtl	2	-1.5305	-0.13028	1.8913	0.79043	1	0.999158
GO_NEGATIVE_REGULATION_OF_AXONOGENESIS	an.2019_mbsv.0.2.brain.eqtl	3	0.46419	0.048306	0.65782	0.24052	1	0.999158
GO_LYMPHOCYTE_ACTIVATION_INVOLVED_IN_IMMUNE_RESPONSE	an.2019_mbsv.0.2.brain.eqtl	3	-0.045311	-0.0047153	0.65844	0.52741	1	0.999158
GO_POSITIVE_REGULATION_OF_CELL_SUBSTRATE_ADHESION	an.2019_mbsv.0.2.brain.eqtl	2	-0.6753	-0.057485	0.80374	0.79921	1	0.999158
GO_REGULATION_OF_INTRACELLULAR_TRANSPORT	an.2019_mbsv.0.2.brain.eqtl	4	-0.46923	-0.05628	0.57062	0.79417	1	0.999158
GO_RESPONSE_TO_ALCOHOL	an.2019_mbsv.0.2.brain.eqtl	2	-1.0538	-0.089702	0.80217	0.90494	1	0.999158
GO_CELLULAR_HOMEOSTASIS	an.2019_mbsv.0.2.brain.eqtl	13	-0.26412	-0.056153	0.33042	0.78759	1	0.999158
GO_MEMBRANE_LIPID_BIOSYNTHETIC_PROCESS	an.2019_mbsv.0.2.brain.eqtl	4	0.32401	0.038863	0.63328	0.30467	1	0.999158
GO_PROTEIN_INSERTION_INTO_MEMBRANE	an.2019_mbsv.0.2.brain.eqtl	3	-1.1488	-0.11955	0.64961	0.96092	1	0.999158
GO_ACTIVATION_OF_MAPK_ACTIVITY	an.2019_mbsv.0.2.brain.eqtl	2	0.29086	0.02476	0.80463	0.35902	1	0.999158
GO_EMBRYONIC_ORGAN_DEVELOPMENT	an.2019_mbsv.0.2.brain.eqtl	5	0.57681	0.077207	0.51043	0.12975	1	0.999158
GO_GLYCOSYL_COMPOUND_CATABOLIC_PROCESS	an.2019_mbsv.0.2.brain.eqtl	3	0.69314	0.072131	0.6236	0.13369	1	0.999158
GO_PROTEIN_TETRAMERIZATION	an.2019_mbsv.0.2.brain.eqtl	2	-0.80842	-0.068817	0.80326	0.84243	1	0.999158
GO_REGULATION_OF_TISSUE_REMODELING	an.2019_mbsv.0.2.brain.eqtl	2	0.54378	0.046289	0.65837	0.20479	1	0.999158
GO_HISTONE_H3_ACETYLATION	an.2019_mbsv.0.2.brain.eqtl	3	0.70129	0.07298	0.65698	0.14338	1	0.999158
GO_DNA_PACKAGING	an.2019_mbsv.0.2.brain.eqtl	3	-0.36664	-0.038154	0.75962	0.68513	1	0.999158
GO_REGULATION_OF_CELL_DEVELOPMENT	an.2019_mbsv.0.2.brain.eqtl	14	0.021982	0.0048406	0.29924	0.47075	1	0.999158
GO_REGULATION_OF_INTRINSIC_APOPTOTIC_SIGNALING_PATHWAY	an.2019_mbsv.0.2.brain.eqtl	2	-1.3781	-0.11731	0.80026	0.95688	1	0.999158
GO_NEGATIVE_REGULATION_OF_ORGANELLE_ORGANIZATION	an.2019_mbsv.0.2.brain.eqtl	7	-0.089367	-0.014101	0.42606	0.58299	1	0.999158
GO_NEGATIVE_REGULATION_OF_CELL_DIFFERENTIATION	an.2019_mbsv.0.2.brain.eqtl	10	-0.52485	-0.098428	0.37875	0.91649	1	0.999158
GO_LIMBIC_SYSTEM_DEVELOPMENT	an.2019_mbsv.0.2.brain.eqtl	2	-0.83565	-0.071134	0.80315	0.85045	1	0.999158
GO_REGULATION_OF_MITOTIC_CELL_CYCLE	an.2019_mbsv.0.2.brain.eqtl	6	-0.14448	-0.021145	0.46831	0.62103	1	0.999158
GO_T_CELL_DIFFERENTIATION	an.2019_mbsv.0.2.brain.eqtl	2	0.112	0.0095343	0.80479	0.44471	1	0.999158
GO_TRANSMEMBRANE_TRANSPORT	an.2019_mbsv.0.2.brain.eqtl	19	-0.1472	-0.0374	0.27562	0.70313	1	0.999158
GO_NEGATIVE_REGULATION_OF_CELLULAR_COMPONENT_ORGANIZATION	an.2019_mbsv.0.2.brain.eqtl	11	0.042097	0.0082643	0.3446	0.45143	1	0.999158
GO_RESPONSE_TO_LIGHT_STIMULUS	an.2019_mbsv.0.2.brain.eqtl	6	-0.11571	-0.016935	0.48528	0.59414	1	0.999158
GO_REGULATION_OF_AXONOGENESIS	an.2019_mbsv.0.2.brain.eqtl	4	0.10071	0.012079	0.51127	0.422	1	0.999158
GO_POSITIVE_REGULATION_OF_DEFENSE_RESPONSE	an.2019_mbsv.0.2.brain.eqtl	6	-0.11187	-0.016373	0.54036	0.58193	1	0.999158
GO_PHAGOCYTOSIS	an.2019_mbsv.0.2.brain.eqtl	6	-0.30261	-0.044289	0.46799	0.74078	1	0.999158
GO_CENTROMERE_COMPLEX_ASSEMBLY	an.2019_mbsv.0.2.brain.eqtl	2	-0.0030786	-0.00026206	1.0176	0.50121	1	0.999158
GO_INORGANIC_ION_TRANSMEMBRANE_TRANSPORT	an.2019_mbsv.0.2.brain.eqtl	6	0.23674	0.034649	0.46819	0.30676	1	0.999158
GO_NEGATIVE_REGULATION_OF_CELL_CYCLE	an.2019_mbsv.0.2.brain.eqtl	8	-0.25389	-0.042746	0.42735	0.72352	1	0.999158
GO_REGIONALIZATION	an.2019_mbsv.0.2.brain.eqtl	3	-0.16626	-0.017301	0.65836	0.59958	1	0.999158
GO_CENTRAL_NERVOUS_SYSTEM_DEVELOPMENT	an.2019_mbsv.0.2.brain.eqtl	13	-0.32366	-0.068813	0.32921	0.83678	1	0.999158
GO_RESPONSE_TO_OXIDATIVE_STRESS	an.2019_mbsv.0.2.brain.eqtl	6	-0.88187	-0.12907	0.42987	0.97939	1	0.999158
GO_REGULATION_OF_PHOSPHORUS_METABOLIC_PROCESS	an.2019_mbsv.0.2.brain.eqtl	23	0.25257	0.070049	0.25313	0.15965	1	0.999158
GO_TRNA_PROCESSING	an.2019_mbsv.0.2.brain.eqtl	2	-0.30053	-0.025582	0.8046	0.64546	1	0.999158
GO_APOPTOTIC_MITOCHONDRIAL_CHANGES	an.2019_mbsv.0.2.brain.eqtl	5	0.21542	0.028835	0.5119	0.33712	1	0.999158
GO_PROTEIN_EXIT_FROM_ENDOPLASMIC_RETICULUM	an.2019_mbsv.0.2.brain.eqtl	2	0.55432	0.047186	1.0171	0.2931	1	0.999158
GO_SKELETAL_SYSTEM_MORPHOGENESIS	an.2019_mbsv.0.2.brain.eqtl	2	0.46065	0.039213	0.80433	0.28367	1	0.999158
GO_CELL_CELL_ADHESION_VIA_PLASMA_MEMBRANE_ADHESION_MOLECULES	an.2019_mbsv.0.2.brain.eqtl	3	-0.045618	-0.0047472	0.78425	0.52317	1	0.999158
GO_CIRCULATORY_SYSTEM_DEVELOPMENT	an.2019_mbsv.0.2.brain.eqtl	12	0.085134	0.017423	0.29574	0.38684	1	0.999158
GO_BEHAVIOR	an.2019_mbsv.0.2.brain.eqtl	9	-0.4101	-0.073099	0.37571	0.86198	1	0.999158
GO_CYTOSKELETON_DEPENDENT_INTRACELLULAR_TRANSPORT	an.2019_mbsv.0.2.brain.eqtl	5	0.13469	0.018028	0.46729	0.3867	1	0.999158
GO_AXON_EXTENSION	an.2019_mbsv.0.2.brain.eqtl	4	-0.61492	-0.073755	0.50989	0.88554	1	0.999158
GO_RESPONSE_TO_VIRUS	an.2019_mbsv.0.2.brain.eqtl	2	0.65468	0.05573	1.0168	0.26012	1	0.999158
GO_DEVELOPMENTAL_MATURATION	an.2019_mbsv.0.2.brain.eqtl	3	-0.16171	-0.016829	0.65838	0.59692	1	0.999158
GO_ALCOHOL_BIOSYNTHETIC_PROCESS	an.2019_mbsv.0.2.brain.eqtl	2	-0.42182	-0.035907	0.8044	0.69977	1	0.999158
GO_NEGATIVE_REGULATION_OF_PROTEIN_MODIFICATION_PROCESS	an.2019_mbsv.0.2.brain.eqtl	3	-0.56626	-0.058928	0.63191	0.81449	1	0.999158
GO_CELLULAR_RESPONSE_TO_DRUG	an.2019_mbsv.0.2.brain.eqtl	5	-0.37134	-0.049705	0.55467	0.74811	1	0.999158
GO_REGULATION_OF_RESPONSE_TO_DNA_DAMAGE_STIMULUS	an.2019_mbsv.0.2.brain.eqtl	6	-0.99865	-0.14616	0.42891	0.98967	1	0.999158
GO_AUTOPHAGOSOME_ORGANIZATION	an.2019_mbsv.0.2.brain.eqtl	3	0.69176	0.071987	0.65705	0.1467	1	0.999158
GO_PROTEIN_AUTOPROCESSING	an.2019_mbsv.0.2.brain.eqtl	2	-1.0246	-0.08722	0.80232	0.89864	1	0.999158
GO_CELLULAR_RESPONSE_TO_DNA_DAMAGE_STIMULUS	an.2019_mbsv.0.2.brain.eqtl	14	-0.3307	-0.072824	0.30342	0.86162	1	0.999158
GO_POLYOL_BIOSYNTHETIC_PROCESS	an.2019_mbsv.0.2.brain.eqtl	2	-0.42182	-0.035907	0.8044	0.69977	1	0.999158
GO_RESPONSE_TO_STARVATION	an.2019_mbsv.0.2.brain.eqtl	5	0.68579	0.091795	0.51032	0.090084	1	0.999158
GO_REGULATION_OF_GTPASE_ACTIVITY	an.2019_mbsv.0.2.brain.eqtl	10	0.19149	0.035911	0.37973	0.30725	1	0.999158
GO_POST_EMBRYONIC_DEVELOPMENT	an.2019_mbsv.0.2.brain.eqtl	3	0.12772	0.013291	0.62588	0.41923	1	0.999158
GO_BIOLOGICAL_ADHESION	an.2019_mbsv.0.2.brain.eqtl	14	-0.05613	-0.01236	0.31808	0.56997	1	0.999158
GO_RESPONSE_TO_PURINE_CONTAINING_COMPOUND	an.2019_mbsv.0.2.brain.eqtl	2	-0.77634	-0.066086	1.0165	0.77714	1	0.999158
GO_DNA_REPLICATION	an.2019_mbsv.0.2.brain.eqtl	4	-0.14308	-0.017161	0.57129	0.59878	1	0.999158
GO_CELL_CYCLE_PROCESS	an.2019_mbsv.0.2.brain.eqtl	13	-0.26616	-0.056589	0.33197	0.78829	1	0.999158
GO_POSITIVE_REGULATION_OF_ESTABLISHMENT_OF_PROTEIN_LOCALIZATION	an.2019_mbsv.0.2.brain.eqtl	3	-0.36972	-0.038475	0.65802	0.71266	1	0.999158
GO_WALKING_BEHAVIOR	an.2019_mbsv.0.2.brain.eqtl	2	-0.16508	-0.014053	0.80477	0.58119	1	0.999158
GO_CELL_GROWTH	an.2019_mbsv.0.2.brain.eqtl	10	-0.39907	-0.07484	0.34726	0.87424	1	0.999158
GO_COFACTOR_BIOSYNTHETIC_PROCESS	an.2019_mbsv.0.2.brain.eqtl	7	0.30516	0.04815	0.43412	0.24136	1	0.999158
GO_TRANSMEMBRANE_RECEPTOR_PROTEIN_SERINE_THREONINE_KINASE_SIGNALING_PATHWAY	an.2019_mbsv.0.2.brain.eqtl	4	-0.47987	-0.057556	0.5706	0.79944	1	0.999158
GO_CHAPERONE_MEDIATED_PROTEIN_FOLDING	an.2019_mbsv.0.2.brain.eqtl	2	-0.80682	-0.06868	0.50946	0.94276	1	0.999158
GO_CELLULAR_RESPONSE_TO_REACTIVE_OXYGEN_SPECIES	an.2019_mbsv.0.2.brain.eqtl	3	-0.27955	-0.029091	0.57083	0.68763	1	0.999158
GO_LYMPHOCYTE_DIFFERENTIATION	an.2019_mbsv.0.2.brain.eqtl	4	-0.14114	-0.016928	0.57131	0.59747	1	0.999158
GO_CELLULAR_RESPONSE_TO_OXIDATIVE_STRESS	an.2019_mbsv.0.2.brain.eqtl	6	-0.88187	-0.12907	0.42987	0.97939	1	0.999158
GO_NEURAL_CREST_CELL_DIFFERENTIATION	an.2019_mbsv.0.2.brain.eqtl	2	0.60549	0.051542	0.80285	0.22571	1	0.999158
GO_RESPONSE_TO_LEAD_ION	an.2019_mbsv.0.2.brain.eqtl	2	-0.42119	-0.035853	0.65876	0.73842	1	0.999158
GO_POSITIVE_REGULATION_OF_NEURON_PROJECTION_DEVELOPMENT	an.2019_mbsv.0.2.brain.eqtl	5	0.18458	0.024707	0.46335	0.34534	1	0.999158
GO_IRON_ION_HOMEOSTASIS	an.2019_mbsv.0.2.brain.eqtl	5	-0.7939	-0.10626	0.50971	0.93972	1	0.999158
GO_PROTEOLYSIS	an.2019_mbsv.0.2.brain.eqtl	21	-0.38954	-0.10364	0.26584	0.92798	1	0.999158
GO_RESPONSE_TO_IRON_ION	an.2019_mbsv.0.2.brain.eqtl	2	-0.93289	-0.079412	0.80275	0.87687	1	0.999158
GO_PYRIMIDINE_CONTAINING_COMPOUND_BIOSYNTHETIC_PROCESS	an.2019_mbsv.0.2.brain.eqtl	3	0.15307	0.015929	0.65836	0.40816	1	0.999158
GO_RESPONSE_TO_TOPOLOGICALLY_INCORRECT_PROTEIN	an.2019_mbsv.0.2.brain.eqtl	3	-0.78037	-0.081209	0.49711	0.94116	1	0.999158
GO_ERK1_AND_ERK2_CASCADE	an.2019_mbsv.0.2.brain.eqtl	2	0.49382	0.042036	0.80424	0.26987	1	0.999158
GO_ASTROCYTE_DEVELOPMENT	an.2019_mbsv.0.2.brain.eqtl	2	-0.48222	-0.041049	0.76162	0.7364	1	0.999158
GO_POSITIVE_REGULATION_OF_APOPTOTIC_SIGNALING_PATHWAY	an.2019_mbsv.0.2.brain.eqtl	2	-1.1025	-0.093854	0.8019	0.91483	1	0.999158
GO_CELLULAR_RESPONSE_TO_ABIOTIC_STIMULUS	an.2019_mbsv.0.2.brain.eqtl	2	-0.23654	-0.020135	0.8047	0.61548	1	0.999158
GO_RESPONSE_TO_HYDROGEN_PEROXIDE	an.2019_mbsv.0.2.brain.eqtl	2	-0.11119	-0.009465	0.80476	0.55489	1	0.999158
GO_DEVELOPMENTAL_GROWTH	an.2019_mbsv.0.2.brain.eqtl	11	-0.34283	-0.067303	0.33328	0.8477	1	0.999158
GO_REGULATION_OF_DNA_TEMPLATED_TRANSCRIPTION_ELONGATION	an.2019_mbsv.0.2.brain.eqtl	2	0.39082	0.033269	0.74775	0.30083	1	0.999158
GO_LENS_DEVELOPMENT_IN_CAMERA_TYPE_EYE	an.2019_mbsv.0.2.brain.eqtl	2	-0.22127	-0.018836	0.80468	0.60823	1	0.999158
GO_NEGATIVE_REGULATION_OF_CATABOLIC_PROCESS	an.2019_mbsv.0.2.brain.eqtl	3	-0.068585	-0.0071373	0.65843	0.54144	1	0.999158
GO_DNA_METABOLIC_PROCESS	an.2019_mbsv.0.2.brain.eqtl	15	-0.12319	-0.028026	0.30529	0.65655	1	0.999158
GO_MALE_SEX_DIFFERENTIATION	an.2019_mbsv.0.2.brain.eqtl	2	-0.4793	-0.0408	0.80425	0.72414	1	0.999158
GO_LAMELLIPODIUM_ASSEMBLY	an.2019_mbsv.0.2.brain.eqtl	2	-0.62335	-0.053062	0.8039	0.7806	1	0.999158
GO_ANATOMICAL_STRUCTURE_HOMEOSTASIS	an.2019_mbsv.0.2.brain.eqtl	4	-0.24873	-0.029833	0.55434	0.67299	1	0.999158
GO_REGULATION_OF_TRANSMEMBRANE_TRANSPORT	an.2019_mbsv.0.2.brain.eqtl	4	-1.4111	-0.16925	0.56463	0.99347	1	0.999158
GO_LEUKOCYTE_HOMEOSTASIS	an.2019_mbsv.0.2.brain.eqtl	2	0.26148	0.022258	0.80466	0.37274	1	0.999158
GO_SPLEEN_DEVELOPMENT	an.2019_mbsv.0.2.brain.eqtl	3	-0.13824	-0.014386	0.65839	0.58307	1	0.999158
GO_RHO_PROTEIN_SIGNAL_TRANSDUCTION	an.2019_mbsv.0.2.brain.eqtl	5	0.14513	0.019426	0.50648	0.38734	1	0.999158
GO_DEVELOPMENT_OF_PRIMARY_SEXUAL_CHARACTERISTICS	an.2019_mbsv.0.2.brain.eqtl	2	-0.4793	-0.0408	0.80425	0.72414	1	0.999158
GO_NEGATIVE_REGULATION_OF_MITOCHONDRION_ORGANIZATION	an.2019_mbsv.0.2.brain.eqtl	3	-0.023266	-0.0024211	0.57111	0.51623	1	0.999158
GO_ORGANELLE_FUSION	an.2019_mbsv.0.2.brain.eqtl	4	0.10055	0.01206	0.57134	0.43022	1	0.999158
GO_REGULATION_OF_CELL_MORPHOGENESIS	an.2019_mbsv.0.2.brain.eqtl	8	0.33215	0.055924	0.37706	0.18959	1	0.999158
GO_CYTOSOLIC_TRANSPORT	an.2019_mbsv.0.2.brain.eqtl	8	0.46041	0.077518	0.42666	0.14077	1	0.999158
GO_NEGATIVE_REGULATION_OF_RESPONSE_TO_EXTERNAL_STIMULUS	an.2019_mbsv.0.2.brain.eqtl	5	-0.092793	-0.012421	0.512	0.57184	1	0.999158
GO_SYNAPSE_ASSEMBLY	an.2019_mbsv.0.2.brain.eqtl	3	0.99513	0.10356	0.78182	0.10211	1	0.999158
GO_PIGMENT_METABOLIC_PROCESS	an.2019_mbsv.0.2.brain.eqtl	3	0.34489	0.035891	0.65811	0.30034	1	0.999158
GO_IMMUNE_EFFECTOR_PROCESS	an.2019_mbsv.0.2.brain.eqtl	15	0.012819	0.0029164	0.29931	0.48294	1	0.999158
GO_POSITIVE_REGULATION_OF_CELL_MORPHOGENESIS_INVOLVED_IN_DIFFERENTIATION	an.2019_mbsv.0.2.brain.eqtl	3	0.047523	0.0049455	0.5711	0.46687	1	0.999158
GO_GOLGI_ORGANIZATION	an.2019_mbsv.0.2.brain.eqtl	5	0.67693	0.090608	0.49979	0.088388	1	0.999158
GO_POSITIVE_REGULATION_OF_CELL_PROJECTION_ORGANIZATION	an.2019_mbsv.0.2.brain.eqtl	7	0.40195	0.063423	0.45733	0.19013	1	0.999158
GO_EXTRACELLULAR_STRUCTURE_ORGANIZATION	an.2019_mbsv.0.2.brain.eqtl	2	0.4703	0.040034	0.8043	0.27962	1	0.999158
GO_DIVALENT_INORGANIC_CATION_TRANSPORT	an.2019_mbsv.0.2.brain.eqtl	3	0.44339	0.046141	0.65788	0.25047	1	0.999158
GO_REGULATION_OF_APOPTOTIC_SIGNALING_PATHWAY	an.2019_mbsv.0.2.brain.eqtl	5	-0.62057	-0.083065	0.51063	0.88733	1	0.999158
GO_POSITIVE_REGULATION_OF_PROTEIN_MODIFICATION_BY_SMALL_PROTEIN_CONJUGATION_OR_REMOVAL	an.2019_mbsv.0.2.brain.eqtl	3	0.33316	0.03467	0.75817	0.33036	1	0.999158
GO_RESPONSE_TO_REACTIVE_OXYGEN_SPECIES	an.2019_mbsv.0.2.brain.eqtl	4	-0.41387	-0.04964	0.51063	0.7908	1	0.999158
GO_REGULATION_OF_VASCULATURE_DEVELOPMENT	an.2019_mbsv.0.2.brain.eqtl	4	-0.3458	-0.041476	0.40345	0.80391	1	0.999158
GO_EYE_MORPHOGENESIS	an.2019_mbsv.0.2.brain.eqtl	3	0.52927	0.055079	0.62451	0.19875	1	0.999158
GO_FILOPODIUM	an.2019_mbsv.0.2.brain.eqtl	2	-1.301	-0.11074	0.76267	0.95538	1	0.999158
GO_EXTRACELLULAR_MATRIX	an.2019_mbsv.0.2.brain.eqtl	2	0.42004	0.035756	1.0173	0.34001	1	0.999158
GO_PHAGOCYTIC_VESICLE	an.2019_mbsv.0.2.brain.eqtl	5	-0.86152	-0.11532	0.50929	0.95404	1	0.999158
GO_90S_PRERIBOSOME	an.2019_mbsv.0.2.brain.eqtl	2	-1.1037	-0.093953	1.014	0.86131	1	0.999158
GO_CHROMOSOME	an.2019_mbsv.0.2.brain.eqtl	9	-0.0025206	-0.00044929	0.39345	0.50255	1	0.999158
GO_NUCLEAR_ENVELOPE	an.2019_mbsv.0.2.brain.eqtl	10	-0.64667	-0.12127	0.31924	0.97809	1	0.999158
GO_LYSOSOMAL_LUMEN	an.2019_mbsv.0.2.brain.eqtl	2	0.98776	0.084083	0.8025	0.10974	1	0.999158
GO_CELL_CELL_CONTACT_ZONE	an.2019_mbsv.0.2.brain.eqtl	2	0.13547	0.011532	0.80479	0.43323	1	0.999158
GO_TRANSCRIPTION_EXPORT_COMPLEX	an.2019_mbsv.0.2.brain.eqtl	2	-0.6959	-0.059238	0.80365	0.80633	1	0.999158
GO_SPERM_PART	an.2019_mbsv.0.2.brain.eqtl	2	0.37742	0.032127	0.7695	0.31211	1	0.999158
GO_BASOLATERAL_PLASMA_MEMBRANE	an.2019_mbsv.0.2.brain.eqtl	2	0.31062	0.026442	0.80459	0.34988	1	0.999158
GO_SECRETORY_GRANULE	an.2019_mbsv.0.2.brain.eqtl	8	-0.53732	-0.090467	0.40082	0.90938	1	0.999158
GO_OXIDOREDUCTASE_COMPLEX	an.2019_mbsv.0.2.brain.eqtl	3	0.69141	0.071952	0.65704	0.14681	1	0.999158
GO_VESICLE_MEMBRANE	an.2019_mbsv.0.2.brain.eqtl	17	0.024114	0.0058179	0.28258	0.46603	1	0.999158
GO_AUTOPHAGOSOME	an.2019_mbsv.0.2.brain.eqtl	2	0.81398	0.06929	0.80325	0.15591	1	0.999158
GO_LARGE_RIBOSOMAL_SUBUNIT	an.2019_mbsv.0.2.brain.eqtl	4	-0.66387	-0.079627	0.48918	0.91204	1	0.999158
GO_H4_HISTONE_ACETYLTRANSFERASE_COMPLEX	an.2019_mbsv.0.2.brain.eqtl	3	0.70129	0.07298	0.65698	0.14338	1	0.999158
GO_LATE_ENDOSOME_MEMBRANE	an.2019_mbsv.0.2.brain.eqtl	3	0.083252	0.0086636	0.65844	0.44974	1	0.999158
GO_CHROMOSOME_CENTROMERIC_REGION	an.2019_mbsv.0.2.brain.eqtl	3	-0.35923	-0.037384	0.75966	0.68166	1	0.999158
GO_INTRINSIC_COMPONENT_OF_ORGANELLE_MEMBRANE	an.2019_mbsv.0.2.brain.eqtl	8	-0.52295	-0.088047	0.40599	0.90057	1	0.999158
GO_U2_TYPE_SPLICEOSOMAL_COMPLEX	an.2019_mbsv.0.2.brain.eqtl	2	-0.021491	-0.0018294	0.61721	0.51387	1	0.999158
GO_CYTOPLASMIC_SIDE_OF_MEMBRANE	an.2019_mbsv.0.2.brain.eqtl	2	-1.1501	-0.097899	1.0151	0.87086	1	0.999158
GO_RIBOSOME	an.2019_mbsv.0.2.brain.eqtl	7	-0.47856	-0.075511	0.39447	0.88692	1	0.999158
GO_ACTIN_CYTOSKELETON	an.2019_mbsv.0.2.brain.eqtl	6	-0.043686	-0.0063936	0.46439	0.53744	1	0.999158
GO_EXOCYTIC_VESICLE	an.2019_mbsv.0.2.brain.eqtl	6	-0.10111	-0.014799	0.46018	0.58687	1	0.999158
GO_PERINUCLEAR_REGION_OF_CYTOPLASM	an.2019_mbsv.0.2.brain.eqtl	5	-1.5928	-0.2132	0.54631	0.99807	1	0.999158
GO_CYTOSOLIC_PART	an.2019_mbsv.0.2.brain.eqtl	7	0.12092	0.01908	0.42786	0.38885	1	0.999158
GO_SECRETORY_VESICLE	an.2019_mbsv.0.2.brain.eqtl	12	-0.25025	-0.051214	0.32881	0.77635	1	0.999158
GO_NUCLEAR_SPECK	an.2019_mbsv.0.2.brain.eqtl	5	-0.70434	-0.094278	0.46532	0.93434	1	0.999158
GO_SITE_OF_POLARIZED_GROWTH	an.2019_mbsv.0.2.brain.eqtl	3	0.21335	0.022202	0.55684	0.35096	1	0.999158
GO_ENDOCYTIC_VESICLE	an.2019_mbsv.0.2.brain.eqtl	7	-0.80723	-0.12737	0.45694	0.96077	1	0.999158
GO_CHROMOSOMAL_REGION	an.2019_mbsv.0.2.brain.eqtl	4	-0.76294	-0.091509	0.63183	0.88583	1	0.999158
GO_MITOTIC_SPINDLE	an.2019_mbsv.0.2.brain.eqtl	2	0.49209	0.041889	0.80424	0.27058	1	0.999158
GO_CELL_PROJECTION_MEMBRANE	an.2019_mbsv.0.2.brain.eqtl	7	-0.99547	-0.15707	0.40132	0.99312	1	0.999158
GO_APICAL_PART_OF_CELL	an.2019_mbsv.0.2.brain.eqtl	3	0.39761	0.041377	0.65798	0.27309	1	0.999158
GO_NEURON_PART	an.2019_mbsv.0.2.brain.eqtl	23	-0.34368	-0.095318	0.24368	0.92019	1	0.999158
GO_MICROBODY	an.2019_mbsv.0.2.brain.eqtl	5	-0.32629	-0.043674	0.51169	0.73787	1	0.999158
GO_POSTSYNAPSE	an.2019_mbsv.0.2.brain.eqtl	4	0.072743	0.008725	0.51125	0.44348	1	0.999158
GO_AXON	an.2019_mbsv.0.2.brain.eqtl	9	-0.46976	-0.083733	0.3633	0.90143	1	0.999158
GO_NUCLEAR_BODY	an.2019_mbsv.0.2.brain.eqtl	11	-0.66915	-0.13136	0.33135	0.97777	1	0.999158
GO_CLATHRIN_COATED_VESICLE	an.2019_mbsv.0.2.brain.eqtl	4	-0.75665	-0.090755	0.56945	0.90745	1	0.999158
GO_VESICLE_LUMEN	an.2019_mbsv.0.2.brain.eqtl	3	-0.97953	-0.10193	0.75754	0.90143	1	0.999158
GO_TRANS_GOLGI_NETWORK	an.2019_mbsv.0.2.brain.eqtl	10	0.4987	0.093524	0.37429	0.091951	1	0.999158
GO_CYTOSOLIC_SMALL_RIBOSOMAL_SUBUNIT	an.2019_mbsv.0.2.brain.eqtl	3	-0.13151	-0.013686	0.65841	0.57908	1	0.999158
GO_UBIQUITIN_LIGASE_COMPLEX	an.2019_mbsv.0.2.brain.eqtl	3	0.057244	0.0059571	0.65845	0.46539	1	0.999158
GO_ORGANELLE_INNER_MEMBRANE	an.2019_mbsv.0.2.brain.eqtl	15	-0.25083	-0.057065	0.29375	0.80302	1	0.999158
GO_SMALL_RIBOSOMAL_SUBUNIT	an.2019_mbsv.0.2.brain.eqtl	3	-0.13151	-0.013686	0.65841	0.57908	1	0.999158
GO_CENTROSOME	an.2019_mbsv.0.2.brain.eqtl	3	-0.11046	-0.011495	0.65841	0.56655	1	0.999158
GO_MOTILE_CILIUM	an.2019_mbsv.0.2.brain.eqtl	2	-0.1631	-0.013884	0.80476	0.58023	1	0.999158
GO_PML_BODY	an.2019_mbsv.0.2.brain.eqtl	2	-1.4704	-0.12516	0.79964	0.96646	1	0.999158
GO_NEURON_SPINE	an.2019_mbsv.0.2.brain.eqtl	3	0.013249	0.0013787	0.57111	0.49075	1	0.999158
GO_ENDOPLASMIC_RETICULUM_PART	an.2019_mbsv.0.2.brain.eqtl	23	-0.18527	-0.051385	0.22216	0.79747	1	0.999158
GO_ENDOCYTIC_VESICLE_MEMBRANE	an.2019_mbsv.0.2.brain.eqtl	5	-0.80521	-0.10778	0.50964	0.94233	1	0.999158
GO_PRERIBOSOME	an.2019_mbsv.0.2.brain.eqtl	2	-1.1037	-0.093953	1.014	0.86131	1	0.999158
GO_ACTOMYOSIN	an.2019_mbsv.0.2.brain.eqtl	2	0.82007	0.069808	0.80322	0.15411	1	0.999158
GO_ORGANELLAR_RIBOSOME	an.2019_mbsv.0.2.brain.eqtl	3	-0.97382	-0.10134	0.53973	0.96383	1	0.999158
GO_CILIARY_PART	an.2019_mbsv.0.2.brain.eqtl	10	0.41068	0.077017	0.37912	0.13985	1	0.999158
GO_MITOCHONDRIAL_MATRIX	an.2019_mbsv.0.2.brain.eqtl	18	-0.35992	-0.08918	0.27018	0.90801	1	0.999158
GO_CELL_JUNCTION	an.2019_mbsv.0.2.brain.eqtl	17	-0.094776	-0.022866	0.30248	0.62286	1	0.999158
GO_EARLY_ENDOSOME_MEMBRANE	an.2019_mbsv.0.2.brain.eqtl	5	-0.12305	-0.01647	0.50149	0.59681	1	0.999158
GO_TRANSCRIPTION_FACTOR_COMPLEX	an.2019_mbsv.0.2.brain.eqtl	4	-0.72911	-0.087451	0.63196	0.87516	1	0.999158
GO_RIBONUCLEOPROTEIN_GRANULE	an.2019_mbsv.0.2.brain.eqtl	4	-0.45921	-0.055078	0.51051	0.81539	1	0.999158
GO_LEADING_EDGE_MEMBRANE	an.2019_mbsv.0.2.brain.eqtl	5	-1.0008	-0.13395	0.46324	0.98417	1	0.999158
GO_CLUSTER_OF_ACTIN_BASED_CELL_PROJECTIONS	an.2019_mbsv.0.2.brain.eqtl	2	-1.3782	-0.11732	0.76214	0.96414	1	0.999158
GO_MICROTUBULE	an.2019_mbsv.0.2.brain.eqtl	2	-0.10315	-0.0087804	0.65925	0.5621	1	0.999158
GO_GLIAL_CELL_PROJECTION	an.2019_mbsv.0.2.brain.eqtl	2	-0.73502	-0.062568	0.6577	0.8676	1	0.999158
GO_SPECIFIC_GRANULE	an.2019_mbsv.0.2.brain.eqtl	4	-0.81849	-0.098172	0.56912	0.92421	1	0.999158
GO_ENDOPLASMIC_RETICULUM_LUMEN	an.2019_mbsv.0.2.brain.eqtl	7	-0.15879	-0.025055	0.3147	0.69286	1	0.999158
GO_CELL_SUBSTRATE_JUNCTION	an.2019_mbsv.0.2.brain.eqtl	8	-0.050941	-0.0085769	0.45143	0.54488	1	0.999158
GO_GOLGI_ASSOCIATED_VESICLE	an.2019_mbsv.0.2.brain.eqtl	2	0.38652	0.032902	0.80447	0.31565	1	0.999158
GO_INTRINSIC_COMPONENT_OF_GOLGI_MEMBRANE	an.2019_mbsv.0.2.brain.eqtl	2	-1.0824	-0.092141	0.80199	0.91085	1	0.999158
GO_SYNAPSE	an.2019_mbsv.0.2.brain.eqtl	14	-0.37154	-0.081817	0.30457	0.88819	1	0.999158
GO_RUFFLE_MEMBRANE	an.2019_mbsv.0.2.brain.eqtl	4	-1.2719	-0.15256	0.56591	0.98728	1	0.999158
GO_NUCLEOPLASM_PART	an.2019_mbsv.0.2.brain.eqtl	16	-0.32208	-0.075532	0.28895	0.86699	1	0.999158
GO_GOLGI_MEMBRANE	an.2019_mbsv.0.2.brain.eqtl	16	0.23694	0.055567	0.29814	0.21375	1	0.999158
GO_COATED_VESICLE_MEMBRANE	an.2019_mbsv.0.2.brain.eqtl	5	-0.56878	-0.076133	0.51086	0.86671	1	0.999158
GO_LATE_ENDOSOME	an.2019_mbsv.0.2.brain.eqtl	7	0.23547	0.037154	0.4343	0.29408	1	0.999158
GO_VACUOLAR_LUMEN	an.2019_mbsv.0.2.brain.eqtl	3	0.51013	0.053086	0.6577	0.21934	1	0.999158
GO_PRESYNAPTIC_MEMBRANE	an.2019_mbsv.0.2.brain.eqtl	2	0.061006	0.0051931	0.76691	0.46833	1	0.999158
GO_MITOCHONDRIAL_MEMBRANE_PART	an.2019_mbsv.0.2.brain.eqtl	7	0.59846	0.09443	0.43295	0.084033	1	0.999158
GO_NEURON_PROJECTION	an.2019_mbsv.0.2.brain.eqtl	20	-0.40607	-0.10564	0.25912	0.94085	1	0.999158
GO_KINETOCHORE	an.2019_mbsv.0.2.brain.eqtl	2	-0.55797	-0.047497	1.017	0.70813	1	0.999158
GO_VACUOLAR_PART	an.2019_mbsv.0.2.brain.eqtl	13	0.32383	0.068849	0.30715	0.14636	1	0.999158
GO_MITOCHONDRIAL_PART	an.2019_mbsv.0.2.brain.eqtl	30	-0.39489	-0.12333	0.21558	0.96594	1	0.999158
GO_MITOCHONDRION	an.2019_mbsv.0.2.brain.eqtl	42	-0.30101	-0.10848	0.18754	0.94516	1	0.999158
GO_CELL_SURFACE	an.2019_mbsv.0.2.brain.eqtl	6	-0.38059	-0.055701	0.46778	0.79169	1	0.999158
GO_CONDENSED_CHROMOSOME_CENTROMERIC_REGION	an.2019_mbsv.0.2.brain.eqtl	2	-0.55797	-0.047497	1.017	0.70813	1	0.999158
GO_SECRETORY_GRANULE_MEMBRANE	an.2019_mbsv.0.2.brain.eqtl	3	-0.04642	-0.0048306	0.65843	0.52808	1	0.999158
GO_SIDE_OF_MEMBRANE	an.2019_mbsv.0.2.brain.eqtl	4	-1.1117	-0.13334	0.62979	0.96065	1	0.999158
GO_CLATHRIN_COATED_VESICLE_MEMBRANE	an.2019_mbsv.0.2.brain.eqtl	4	-0.75665	-0.090755	0.56945	0.90745	1	0.999158
GO_MEMBRANE_PROTEIN_COMPLEX	an.2019_mbsv.0.2.brain.eqtl	12	0.35268	0.072177	0.35744	0.16236	1	0.999158
GO_NUCLEAR_OUTER_MEMBRANE_ENDOPLASMIC_RETICULUM_MEMBRANE_NETWORK	an.2019_mbsv.0.2.brain.eqtl	18	-0.19292	-0.047802	0.26184	0.76904	1	0.999158
GO_AXON_CYTOPLASM	an.2019_mbsv.0.2.brain.eqtl	2	-0.088147	-0.0075035	0.65926	0.55313	1	0.999158
GO_LAMELLIPODIUM	an.2019_mbsv.0.2.brain.eqtl	6	0.15811	0.02314	0.46801	0.36788	1	0.999158
GO_MIDBODY	an.2019_mbsv.0.2.brain.eqtl	2	0.86493	0.073627	1.0162	0.19774	1	0.999158
GO_SPLICEOSOMAL_COMPLEX	an.2019_mbsv.0.2.brain.eqtl	3	0.22366	0.023275	0.41981	0.29733	1	0.999158
GO_CELL_CELL_JUNCTION	an.2019_mbsv.0.2.brain.eqtl	3	-0.1112	-0.011572	0.65842	0.56699	1	0.999158
GO_PHOSPHATIDYLINOSITOL_3_KINASE_COMPLEX	an.2019_mbsv.0.2.brain.eqtl	2	0.81398	0.06929	0.80325	0.15591	1	0.999158
GO_ANCHORING_JUNCTION	an.2019_mbsv.0.2.brain.eqtl	8	-0.050941	-0.0085769	0.45143	0.54488	1	0.999158
GO_ENDOPLASMIC_RETICULUM_GOLGI_INTERMEDIATE_COMPARTMENT_MEMBRANE	an.2019_mbsv.0.2.brain.eqtl	2	-0.15641	-0.013314	0.80473	0.57698	1	0.999158
GO_INTRINSIC_COMPONENT_OF_MITOCHONDRIAL_INNER_MEMBRANE	an.2019_mbsv.0.2.brain.eqtl	2	-0.098665	-0.0083988	0.80481	0.54874	1	0.999158
GO_ORGANELLAR_LARGE_RIBOSOMAL_SUBUNIT	an.2019_mbsv.0.2.brain.eqtl	3	-0.97382	-0.10134	0.53973	0.96383	1	0.999158
GO_RECYCLING_ENDOSOME_MEMBRANE	an.2019_mbsv.0.2.brain.eqtl	2	-2.2105	-0.18817	0.79305	0.99715	1	0.999158
GO_OUTER_MEMBRANE	an.2019_mbsv.0.2.brain.eqtl	3	-0.17346	-0.018051	0.65835	0.60381	1	0.999158
GO_RIBOSOMAL_SUBUNIT	an.2019_mbsv.0.2.brain.eqtl	7	-0.47856	-0.075511	0.39447	0.88692	1	0.999158
GO_CIS_GOLGI_NETWORK	an.2019_mbsv.0.2.brain.eqtl	2	0.25013	0.021292	0.80468	0.37809	1	0.999158
GO_NUCLEAR_MATRIX	an.2019_mbsv.0.2.brain.eqtl	2	0.53364	0.045426	0.80415	0.25377	1	0.999158
GO_APICAL_PLASMA_MEMBRANE	an.2019_mbsv.0.2.brain.eqtl	3	0.39761	0.041377	0.65798	0.27309	1	0.999158
GO_PHAGOCYTIC_VESICLE_MEMBRANE	an.2019_mbsv.0.2.brain.eqtl	4	-0.84956	-0.1019	0.56894	0.9317	1	0.999158
GO_INTRINSIC_COMPONENT_OF_MITOCHONDRIAL_MEMBRANE	an.2019_mbsv.0.2.brain.eqtl	4	-0.027437	-0.0032908	0.57137	0.51913	1	0.999158
GO_CYTOPLASMIC_VESICLE_PART	an.2019_mbsv.0.2.brain.eqtl	26	-0.025127	-0.0073652	0.23469	0.54259	1	0.999158
GO_INTERMEDIATE_FILAMENT_CYTOSKELETON	an.2019_mbsv.0.2.brain.eqtl	2	-0.59432	-0.050591	0.80399	0.76978	1	0.999158
GO_ENDOSOMAL_PART	an.2019_mbsv.0.2.brain.eqtl	14	0.0041607	0.00091625	0.30554	0.49457	1	0.999158
GO_ENDOPLASMIC_RETICULUM_GOLGI_INTERMEDIATE_COMPARTMENT	an.2019_mbsv.0.2.brain.eqtl	2	-0.15641	-0.013314	0.80473	0.57698	1	0.999158
GO_PLASMA_MEMBRANE_REGION	an.2019_mbsv.0.2.brain.eqtl	14	-0.5104	-0.1124	0.29637	0.95689	1	0.999158
GO_CELL_BODY	an.2019_mbsv.0.2.brain.eqtl	5	0.079973	0.010705	0.45934	0.43096	1	0.999158
GO_CONDENSED_CHROMOSOME	an.2019_mbsv.0.2.brain.eqtl	2	-0.55797	-0.047497	1.017	0.70813	1	0.999158
GO_NUCLEAR_PERIPHERY	an.2019_mbsv.0.2.brain.eqtl	3	0.045138	0.0046972	0.57111	0.46853	1	0.999158
GO_CULLIN_RING_UBIQUITIN_LIGASE_COMPLEX	an.2019_mbsv.0.2.brain.eqtl	2	0.26523	0.022577	0.80467	0.37098	1	0.999158
GO_ACTIN_BASED_CELL_PROJECTION	an.2019_mbsv.0.2.brain.eqtl	2	-1.301	-0.11074	0.76267	0.95538	1	0.999158
GO_COATED_VESICLE	an.2019_mbsv.0.2.brain.eqtl	5	-0.56878	-0.076133	0.51086	0.86671	1	0.999158
GO_INTERCELLULAR_BRIDGE	an.2019_mbsv.0.2.brain.eqtl	4	-0.60419	-0.072468	0.63248	0.82984	1	0.999158
GO_CELL_PROJECTION_PART	an.2019_mbsv.0.2.brain.eqtl	24	-0.16312	-0.046122	0.24346	0.74827	1	0.999158
GO_PRESYNAPSE	an.2019_mbsv.0.2.brain.eqtl	6	-0.44502	-0.065132	0.4594	0.8332	1	0.999158
GO_SOMATODENDRITIC_COMPARTMENT	an.2019_mbsv.0.2.brain.eqtl	8	0.0394	0.0066337	0.37888	0.45863	1	0.999158
GO_EXTERNAL_SIDE_OF_PLASMA_MEMBRANE	an.2019_mbsv.0.2.brain.eqtl	2	-1.0745	-0.09147	0.80201	0.90926	1	0.999158
GO_ENVELOPE	an.2019_mbsv.0.2.brain.eqtl	27	-0.49792	-0.14843	0.21786	0.98846	1	0.999158
GO_RUFFLE	an.2019_mbsv.0.2.brain.eqtl	7	-0.59892	-0.094502	0.43296	0.91612	1	0.999158
GO_PERIKARYON	an.2019_mbsv.0.2.brain.eqtl	2	0.061006	0.0051931	0.76691	0.46833	1	0.999158
GO_MICROBODY_PART	an.2019_mbsv.0.2.brain.eqtl	2	-1.0272	-0.087436	0.80231	0.8992	1	0.999158
GO_NUCLEOLUS	an.2019_mbsv.0.2.brain.eqtl	15	-0.050688	-0.011532	0.28202	0.57125	1	0.999158
GO_NUCLEAR_MEMBRANE	an.2019_mbsv.0.2.brain.eqtl	8	-0.42726	-0.071937	0.34845	0.88938	1	0.999158
GO_PIGMENT_GRANULE	an.2019_mbsv.0.2.brain.eqtl	5	-0.18005	-0.0241	0.55506	0.62704	1	0.999158
GO_SPINDLE	an.2019_mbsv.0.2.brain.eqtl	5	0.70509	0.094378	0.55369	0.102	1	0.999158
GO_TRANSPORT_VESICLE	an.2019_mbsv.0.2.brain.eqtl	9	0.24178	0.043097	0.37977	0.26246	1	0.999158
GO_MITOCHONDRIAL_ENVELOPE	an.2019_mbsv.0.2.brain.eqtl	18	-0.37411	-0.092696	0.27012	0.91637	1	0.999158
GO_RIBONUCLEOPROTEIN_COMPLEX	an.2019_mbsv.0.2.brain.eqtl	16	-0.33839	-0.079356	0.26995	0.89443	1	0.999158
GO_CELL_LEADING_EDGE	an.2019_mbsv.0.2.brain.eqtl	11	-0.20319	-0.039889	0.33358	0.72851	1	0.999158
GO_ENDOPLASMIC_RETICULUM	an.2019_mbsv.0.2.brain.eqtl	29	-0.11115	-0.034202	0.22182	0.69164	1	0.999158
GO_MITOCHONDRIAL_PROTEIN_COMPLEX	an.2019_mbsv.0.2.brain.eqtl	6	-0.35018	-0.05125	0.42016	0.79732	1	0.999158
GO_MEMBRANE_REGION	an.2019_mbsv.0.2.brain.eqtl	6	0.11557	0.016914	0.44416	0.39746	1	0.999158
GO_CILIUM	an.2019_mbsv.0.2.brain.eqtl	11	0.31994	0.062809	0.36118	0.18827	1	0.999158
GO_AXON_PART	an.2019_mbsv.0.2.brain.eqtl	4	-0.093397	-0.011202	0.51128	0.5724	1	0.999158
GO_RECYCLING_ENDOSOME	an.2019_mbsv.0.2.brain.eqtl	5	-1.2355	-0.16538	0.50632	0.99233	1	0.999158
GO_SYNAPSE_PART	an.2019_mbsv.0.2.brain.eqtl	10	-0.21644	-0.04059	0.34433	0.73491	1	0.999158
GO_EARLY_ENDOSOME	an.2019_mbsv.0.2.brain.eqtl	10	-0.32382	-0.060727	0.37158	0.80785	1	0.999158
GO_CYTOSOLIC_RIBOSOME	an.2019_mbsv.0.2.brain.eqtl	4	0.079501	0.0095355	0.57136	0.44472	1	0.999158
GO_TRANS_GOLGI_NETWORK_MEMBRANE	an.2019_mbsv.0.2.brain.eqtl	7	0.30055	0.047423	0.45926	0.25671	1	0.999158
GO_ENDOSOME	an.2019_mbsv.0.2.brain.eqtl	22	-0.12308	-0.033451	0.24787	0.69004	1	0.999158
GO_TRANSPORT_VESICLE_MEMBRANE	an.2019_mbsv.0.2.brain.eqtl	5	0.093099	0.012461	0.50153	0.42644	1	0.999158
GO_PHOTORECEPTOR_OUTER_SEGMENT	an.2019_mbsv.0.2.brain.eqtl	2	-0.74629	-0.063527	0.80349	0.82307	1	0.999158
GO_SITE_OF_DOUBLE_STRAND_BREAK	an.2019_mbsv.0.2.brain.eqtl	3	-1.2986	-0.13514	0.6535	0.97602	1	0.999158
GO_PLASMA_MEMBRANE_PROTEIN_COMPLEX	an.2019_mbsv.0.2.brain.eqtl	2	0.58557	0.049847	0.80401	0.23354	1	0.999158
GO_SYNAPTIC_MEMBRANE	an.2019_mbsv.0.2.brain.eqtl	4	-0.20606	-0.024715	0.55683	0.64418	1	0.999158
GO_ANCHORED_COMPONENT_OF_MEMBRANE	an.2019_mbsv.0.2.brain.eqtl	2	0.47072	0.040069	0.74335	0.26357	1	0.999158
GO_VACUOLAR_MEMBRANE	an.2019_mbsv.0.2.brain.eqtl	10	0.2662	0.049922	0.34423	0.22001	1	0.999158
GO_HYDROLASE_ACTIVITY_ACTING_ON_CARBON_NITROGEN_BUT_NOT_PEPTIDE_BONDS_IN_CYCLIC_AMIDINES	an.2019_mbsv.0.2.brain.eqtl	3	0.57046	0.059364	0.62407	0.18076	1	0.999158
GO_5_3_EXONUCLEASE_ACTIVITY	an.2019_mbsv.0.2.brain.eqtl	2	-1.5449	-0.13151	1.0131	0.93575	1	0.999158
GO_PEPTIDASE_ACTIVITY	an.2019_mbsv.0.2.brain.eqtl	3	-0.32264	-0.033575	0.43119	0.77251	1	0.999158
GO_UBIQUITIN_LIKE_PROTEIN_TRANSFERASE_ACTIVITY	an.2019_mbsv.0.2.brain.eqtl	11	-0.64838	-0.12729	0.35876	0.96406	1	0.999158
GO_OXIDOREDUCTASE_ACTIVITY_ACTING_ON_THE_ALDEHYDE_OR_OXO_GROUP_OF_DONORS_NAD_OR_NADP_AS_ACCEPTOR	an.2019_mbsv.0.2.brain.eqtl	2	0.27561	0.023461	0.80463	0.36611	1	0.999158
GO_HEAT_SHOCK_PROTEIN_BINDING	an.2019_mbsv.0.2.brain.eqtl	2	0.067874	0.0057778	0.65927	0.45904	1	0.999158
GO_GTPASE_ACTIVITY	an.2019_mbsv.0.2.brain.eqtl	7	-0.033701	-0.0053176	0.48951	0.52742	1	0.999158
GO_OXIDOREDUCTASE_ACTIVITY_ACTING_ON_THE_CH_CH_GROUP_OF_DONORS	an.2019_mbsv.0.2.brain.eqtl	2	-1.3471	-0.11467	0.80048	0.95319	1	0.999158
GO_CYTOSKELETAL_PROTEIN_BINDING	an.2019_mbsv.0.2.brain.eqtl	12	0.042988	0.0087977	0.32918	0.4481	1	0.999158
GO_HISTONE_BINDING	an.2019_mbsv.0.2.brain.eqtl	2	0.44283	0.037696	0.80436	0.29121	1	0.999158
GO_PHOSPHATASE_INHIBITOR_ACTIVITY	an.2019_mbsv.0.2.brain.eqtl	2	-0.74868	-0.063731	1.0128	0.76977	1	0.999158
GO_MAGNESIUM_ION_BINDING	an.2019_mbsv.0.2.brain.eqtl	6	0.25877	0.037872	0.52222	0.31033	1	0.999158
GO_SULFUR_COMPOUND_BINDING	an.2019_mbsv.0.2.brain.eqtl	3	0.64474	0.067095	0.65724	0.16376	1	0.999158
GO_CARBOHYDRATE_BINDING	an.2019_mbsv.0.2.brain.eqtl	2	0.14761	0.012566	1.0176	0.44239	1	0.999158
GO_HORMONE_RECEPTOR_BINDING	an.2019_mbsv.0.2.brain.eqtl	3	-0.1698	-0.01767	0.65837	0.60166	1	0.999158
GO_PROTEIN_HETERODIMERIZATION_ACTIVITY	an.2019_mbsv.0.2.brain.eqtl	4	0.12429	0.014908	0.63349	0.4223	1	0.999158
GO_MONOVALENT_INORGANIC_CATION_TRANSMEMBRANE_TRANSPORTER_ACTIVITY	an.2019_mbsv.0.2.brain.eqtl	4	0.70825	0.084949	0.56969	0.10746	1	0.999158
GO_OXIDOREDUCTASE_ACTIVITY_ACTING_ON_NAD_P_H	an.2019_mbsv.0.2.brain.eqtl	3	0.48612	0.050588	0.65772	0.23026	1	0.999158
GO_CARBOXY_LYASE_ACTIVITY	an.2019_mbsv.0.2.brain.eqtl	2	-0.21087	-0.01795	0.8047	0.60325	1	0.999158
GO_ATPASE_ACTIVITY_COUPLED	an.2019_mbsv.0.2.brain.eqtl	2	-0.40275	-0.034284	0.80445	0.69148	1	0.999158
GO_PROTEIN_DIMERIZATION_ACTIVITY	an.2019_mbsv.0.2.brain.eqtl	15	-0.29635	-0.06742	0.30529	0.8337	1	0.999158
GO_TRANSFERASE_ACTIVITY_TRANSFERRING_ALKYL_OR_ARYL_OTHER_THAN_METHYL_GROUPS	an.2019_mbsv.0.2.brain.eqtl	2	0.20198	0.017193	0.80473	0.40101	1	0.999158
GO_NUCLEOSOME_BINDING	an.2019_mbsv.0.2.brain.eqtl	2	0.39082	0.033269	0.74775	0.30083	1	0.999158
GO_ACTIN_BINDING	an.2019_mbsv.0.2.brain.eqtl	7	0.20725	0.032701	0.42265	0.31215	1	0.999158
GO_PHOSPHATIDYLINOSITOL_4_5_BISPHOSPHATE_BINDING	an.2019_mbsv.0.2.brain.eqtl	2	0.30297	0.02579	0.80461	0.35341	1	0.999158
GO_KINASE_BINDING	an.2019_mbsv.0.2.brain.eqtl	6	0.38887	0.056914	0.43269	0.18481	1	0.999158
GO_METAL_ION_TRANSMEMBRANE_TRANSPORTER_ACTIVITY	an.2019_mbsv.0.2.brain.eqtl	3	-0.28149	-0.029293	0.65822	0.66537	1	0.999158
GO_HISTONE_DEACETYLASE_BINDING	an.2019_mbsv.0.2.brain.eqtl	2	-1.597	-0.13595	0.79869	0.97671	1	0.999158
GO_LIPOPROTEIN_PARTICLE_RECEPTOR_BINDING	an.2019_mbsv.0.2.brain.eqtl	2	-1.0692	-0.091019	1.0155	0.85333	1	0.999158
GO_RHO_GTPASE_BINDING	an.2019_mbsv.0.2.brain.eqtl	2	0.18194	0.015488	0.80466	0.41065	1	0.999158
GO_PROTEIN_HOMODIMERIZATION_ACTIVITY	an.2019_mbsv.0.2.brain.eqtl	10	-0.35689	-0.066928	0.35979	0.83892	1	0.999158
GO_PROTEIN_PHOSPHORYLATED_AMINO_ACID_BINDING	an.2019_mbsv.0.2.brain.eqtl	2	-0.27416	-0.023338	0.78613	0.63622	1	0.999158
GO_REGULATORY_REGION_NUCLEIC_ACID_BINDING	an.2019_mbsv.0.2.brain.eqtl	11	-0.20732	-0.040701	0.3277	0.73624	1	0.999158
GO_L_AMINO_ACID_TRANSMEMBRANE_TRANSPORTER_ACTIVITY	an.2019_mbsv.0.2.brain.eqtl	2	-0.39568	-0.033682	0.80446	0.68839	1	0.999158
GO_KINASE_REGULATOR_ACTIVITY	an.2019_mbsv.0.2.brain.eqtl	2	-0.35266	-0.03002	0.80453	0.66925	1	0.999158
GO_PHOSPHATIDYLINOSITOL_PHOSPHATE_BINDING	an.2019_mbsv.0.2.brain.eqtl	4	-0.057813	-0.0069343	0.5113	0.54497	1	0.999158
GO_ACETYLTRANSFERASE_ACTIVITY	an.2019_mbsv.0.2.brain.eqtl	2	0.22157	0.018861	0.80472	0.39163	1	0.999158
GO_MRNA_BINDING	an.2019_mbsv.0.2.brain.eqtl	2	-0.20082	-0.017095	0.80473	0.59843	1	0.999158
GO_EXTRACELLULAR_MATRIX_BINDING	an.2019_mbsv.0.2.brain.eqtl	2	-0.71979	-0.061271	0.77394	0.82339	1	0.999158
GO_CALCIUM_ION_BINDING	an.2019_mbsv.0.2.brain.eqtl	6	0.032896	0.0048146	0.50049	0.47382	1	0.999158
GO_PROTEASE_BINDING	an.2019_mbsv.0.2.brain.eqtl	2	0.18144	0.015445	0.46605	0.34868	1	0.999158
GO_G_PROTEIN_COUPLED_RECEPTOR_ACTIVITY	an.2019_mbsv.0.2.brain.eqtl	3	0.024419	0.0025411	0.65845	0.48522	1	0.999158
GO_CATION_TRANSMEMBRANE_TRANSPORTER_ACTIVITY	an.2019_mbsv.0.2.brain.eqtl	8	0.42018	0.070745	0.40648	0.15111	1	0.999158
GO_HYDROLASE_ACTIVITY_ACTING_ON_ESTER_BONDS	an.2019_mbsv.0.2.brain.eqtl	8	-0.38451	-0.06474	0.42698	0.81566	1	0.999158
GO_HYDROLASE_ACTIVITY_ACTING_ON_ACID_ANHYDRIDES	an.2019_mbsv.0.2.brain.eqtl	13	-0.22833	-0.048544	0.31176	0.7677	1	0.999158
GO_PHOSPHATIDYLINOSITOL_BINDING	an.2019_mbsv.0.2.brain.eqtl	5	-0.36606	-0.048997	0.46682	0.78317	1	0.999158
GO_PROTEIN_SERINE_THREONINE_PHOSPHATASE_ACTIVITY	an.2019_mbsv.0.2.brain.eqtl	4	0.11268	0.013515	0.57134	0.42191	1	0.999158
GO_NUCLEASE_ACTIVITY	an.2019_mbsv.0.2.brain.eqtl	2	-1.5449	-0.13151	1.0131	0.93575	1	0.999158
GO_EXONUCLEASE_ACTIVITY	an.2019_mbsv.0.2.brain.eqtl	2	-1.5449	-0.13151	1.0131	0.93575	1	0.999158
GO_AMINO_ACID_TRANSMEMBRANE_TRANSPORTER_ACTIVITY	an.2019_mbsv.0.2.brain.eqtl	2	-0.39568	-0.033682	0.80446	0.68839	1	0.999158
GO_PHOSPHORIC_ESTER_HYDROLASE_ACTIVITY	an.2019_mbsv.0.2.brain.eqtl	6	0.070601	0.010333	0.50049	0.44397	1	0.999158
GO_PROTEIN_TRANSPORTER_ACTIVITY	an.2019_mbsv.0.2.brain.eqtl	2	-0.49462	-0.042104	1.0172	0.68641	1	0.999158
GO_RAS_GUANYL_NUCLEOTIDE_EXCHANGE_FACTOR_ACTIVITY	an.2019_mbsv.0.2.brain.eqtl	4	0.088277	0.010588	0.5713	0.43866	1	0.999158
GO_ENZYME_ACTIVATOR_ACTIVITY	an.2019_mbsv.0.2.brain.eqtl	7	0.39511	0.062344	0.45832	0.19471	1	0.999158
GO_CARBON_CARBON_LYASE_ACTIVITY	an.2019_mbsv.0.2.brain.eqtl	2	-0.21087	-0.01795	0.8047	0.60325	1	0.999158
GO_TRANSFERASE_ACTIVITY_TRANSFERRING_ACYL_GROUPS	an.2019_mbsv.0.2.brain.eqtl	4	-0.41743	-0.050067	0.57077	0.76738	1	0.999158
GO_ADENOSINE_DEAMINASE_ACTIVITY	an.2019_mbsv.0.2.brain.eqtl	2	0.74782	0.063658	0.74502	0.15821	1	0.999158
GO_STRUCTURAL_CONSTITUENT_OF_RIBOSOME	an.2019_mbsv.0.2.brain.eqtl	5	-0.61411	-0.0822	0.45003	0.91322	1	0.999158
GO_COPPER_ION_BINDING	an.2019_mbsv.0.2.brain.eqtl	2	0.63232	0.053826	0.80388	0.21612	1	0.999158
GO_HYDROLASE_ACTIVITY_ACTING_ON_GLYCOSYL_BONDS	an.2019_mbsv.0.2.brain.eqtl	3	0.41208	0.042883	0.65796	0.26584	1	0.999158
GO_RAB_GTPASE_BINDING	an.2019_mbsv.0.2.brain.eqtl	5	0.53429	0.071515	0.55355	0.16767	1	0.999158
GO_GUANYL_NUCLEOTIDE_EXCHANGE_FACTOR_ACTIVITY	an.2019_mbsv.0.2.brain.eqtl	6	0.18949	0.027733	0.46823	0.34301	1	0.999158
GO_HELICASE_ACTIVITY	an.2019_mbsv.0.2.brain.eqtl	2	-0.2227	-0.018957	0.80471	0.6089	1	0.999158
GO_MOLECULAR_FUNCTION_REGULATOR	an.2019_mbsv.0.2.brain.eqtl	16	0.27052	0.06344	0.25851	0.14816	1	0.999158
GO_OXIDOREDUCTASE_ACTIVITY_OXIDIZING_METAL_IONS	an.2019_mbsv.0.2.brain.eqtl	2	-0.93289	-0.079412	0.80275	0.87687	1	0.999158
GO_DOUBLE_STRANDED_DNA_BINDING	an.2019_mbsv.0.2.brain.eqtl	10	-0.42148	-0.079042	0.32595	0.90143	1	0.999158
GO_TRANSITION_METAL_ION_BINDING	an.2019_mbsv.0.2.brain.eqtl	15	-0.24716	-0.056231	0.26521	0.82389	1	0.999158
GO_LOW_DENSITY_LIPOPROTEIN_PARTICLE_RECEPTOR_BINDING	an.2019_mbsv.0.2.brain.eqtl	2	-1.0692	-0.091019	1.0155	0.85333	1	0.999158
GO_CALMODULIN_BINDING	an.2019_mbsv.0.2.brain.eqtl	2	-0.2623	-0.022328	0.80467	0.62765	1	0.999158
GO_NUCLEOSIDE_TRIPHOSPHATASE_REGULATOR_ACTIVITY	an.2019_mbsv.0.2.brain.eqtl	5	0.40045	0.053601	0.55393	0.23519	1	0.999158
GO_TRANSFERASE_ACTIVITY_TRANSFERRING_GLYCOSYL_GROUPS	an.2019_mbsv.0.2.brain.eqtl	4	0.69403	0.083243	0.56975	0.11214	1	0.999158
GO_PEPTIDE_N_ACETYLTRANSFERASE_ACTIVITY	an.2019_mbsv.0.2.brain.eqtl	2	0.22157	0.018861	0.80472	0.39163	1	0.999158
GO_ACTIVE_TRANSMEMBRANE_TRANSPORTER_ACTIVITY	an.2019_mbsv.0.2.brain.eqtl	3	0.38828	0.040407	0.65801	0.27782	1	0.999158
GO_PHOSPHATIDYLINOSITOL_BISPHOSPHATE_BINDING	an.2019_mbsv.0.2.brain.eqtl	3	-0.071015	-0.0073902	0.5711	0.54943	1	0.999158
GO_AMIDE_BINDING	an.2019_mbsv.0.2.brain.eqtl	5	-0.17236	-0.023071	0.39798	0.66735	1	0.999158
GO_MODIFIED_AMINO_ACID_BINDING	an.2019_mbsv.0.2.brain.eqtl	2	-1.2051	-0.10258	0.80134	0.93309	1	0.999158
GO_INTEGRIN_BINDING	an.2019_mbsv.0.2.brain.eqtl	3	-0.47283	-0.049205	0.75941	0.73296	1	0.999158
GO_NAD_BINDING	an.2019_mbsv.0.2.brain.eqtl	2	-1.0118	-0.086131	0.80237	0.89579	1	0.999158
GO_ANION_TRANSMEMBRANE_TRANSPORTER_ACTIVITY	an.2019_mbsv.0.2.brain.eqtl	3	-0.24508	-0.025504	0.65828	0.64501	1	0.999158
GO_PROTEIN_TYROSINE_PHOSPHATASE_ACTIVITY	an.2019_mbsv.0.2.brain.eqtl	2	0.98319	0.083694	0.80252	0.11082	1	0.999158
GO_IDENTICAL_PROTEIN_BINDING	an.2019_mbsv.0.2.brain.eqtl	21	-0.36131	-0.09613	0.25945	0.91753	1	0.999158
GO_RIBONUCLEOPROTEIN_COMPLEX_BINDING	an.2019_mbsv.0.2.brain.eqtl	3	0.74196	0.077212	0.92944	0.21271	1	0.999158
GO_TRANSLATION_FACTOR_ACTIVITY_RNA_BINDING	an.2019_mbsv.0.2.brain.eqtl	2	0.2984	0.025401	0.80462	0.35552	1	0.999158
GO_DRUG_BINDING	an.2019_mbsv.0.2.brain.eqtl	32	-0.068581	-0.022031	0.20589	0.63034	1	0.999158
GO_METAL_CLUSTER_BINDING	an.2019_mbsv.0.2.brain.eqtl	2	1.0405	0.088572	0.80224	0.097893	1	0.999158
GO_ENZYME_INHIBITOR_ACTIVITY	an.2019_mbsv.0.2.brain.eqtl	4	0.47455	0.056919	0.42308	0.13152	1	0.999158
GO_ENDODEOXYRIBONUCLEASE_ACTIVITY	an.2019_mbsv.0.2.brain.eqtl	2	-1.5449	-0.13151	1.0131	0.93575	1	0.999158
GO_ORGANIC_ACID_TRANSMEMBRANE_TRANSPORTER_ACTIVITY	an.2019_mbsv.0.2.brain.eqtl	2	-0.39568	-0.033682	0.80446	0.68839	1	0.999158
GO_RHO_GUANYL_NUCLEOTIDE_EXCHANGE_FACTOR_ACTIVITY	an.2019_mbsv.0.2.brain.eqtl	2	0.18194	0.015488	0.80466	0.41065	1	0.999158
GO_ORGANIC_ANION_TRANSMEMBRANE_TRANSPORTER_ACTIVITY	an.2019_mbsv.0.2.brain.eqtl	2	-0.39568	-0.033682	0.80446	0.68839	1	0.999158
GO_DEOXYRIBONUCLEASE_ACTIVITY	an.2019_mbsv.0.2.brain.eqtl	2	-1.5449	-0.13151	1.0131	0.93575	1	0.999158
GO_LYASE_ACTIVITY	an.2019_mbsv.0.2.brain.eqtl	4	0.32315	0.038759	0.63327	0.30514	1	0.999158
GO_N_ACYLTRANSFERASE_ACTIVITY	an.2019_mbsv.0.2.brain.eqtl	3	0.051207	0.0053288	0.65845	0.46904	1	0.999158
GO_PROTEIN_PHOSPHATASE_1_BINDING	an.2019_mbsv.0.2.brain.eqtl	2	0.39859	0.03393	1.0115	0.34693	1	0.999158
GO_TRANSMEMBRANE_TRANSPORTER_ACTIVITY	an.2019_mbsv.0.2.brain.eqtl	12	0.32389	0.066287	0.34555	0.17473	1	0.999158
GO_STEROID_HORMONE_RECEPTOR_BINDING	an.2019_mbsv.0.2.brain.eqtl	2	-1.3662	-0.1163	0.80036	0.95549	1	0.999158
GO_UBIQUITIN_LIKE_PROTEIN_LIGASE_BINDING	an.2019_mbsv.0.2.brain.eqtl	5	-0.55936	-0.074871	0.5109	0.8627	1	0.999158
GO_UBIQUITIN_LIKE_PROTEIN_LIGASE_ACTIVITY	an.2019_mbsv.0.2.brain.eqtl	5	-0.81412	-0.10897	0.50135	0.94719	1	0.999158
GO_GUANYL_NUCLEOTIDE_BINDING	an.2019_mbsv.0.2.brain.eqtl	9	-0.31633	-0.056385	0.4475	0.75986	1	0.999158
GO_ENDONUCLEASE_ACTIVITY	an.2019_mbsv.0.2.brain.eqtl	2	-1.5449	-0.13151	1.0131	0.93575	1	0.999158
GO_SINGLE_STRANDED_DNA_BINDING	an.2019_mbsv.0.2.brain.eqtl	2	-0.52979	-0.045098	0.65846	0.7891	1	0.999158
GO_RIBONUCLEOTIDE_BINDING	an.2019_mbsv.0.2.brain.eqtl	40	-0.021761	-0.0076861	0.19376	0.54467	1	0.999158
GO_MICROTUBULE_BINDING	an.2019_mbsv.0.2.brain.eqtl	2	-0.10315	-0.0087804	0.65925	0.5621	1	0.999158
GO_TUBULIN_BINDING	an.2019_mbsv.0.2.brain.eqtl	4	-0.29611	-0.035516	0.51098	0.71862	1	0.999158
GO_S_ADENOSYLMETHIONINE_DEPENDENT_METHYLTRANSFERASE_ACTIVITY	an.2019_mbsv.0.2.brain.eqtl	2	0.62524	0.053223	0.8039	0.21871	1	0.999158
GO_TRANSCRIPTION_FACTOR_BINDING	an.2019_mbsv.0.2.brain.eqtl	7	0.3978	0.062768	0.45896	0.19344	1	0.999158
GO_EXOPEPTIDASE_ACTIVITY	an.2019_mbsv.0.2.brain.eqtl	2	-0.20595	-0.017532	0.46601	0.67055	1	0.999158
GO_SNARE_BINDING	an.2019_mbsv.0.2.brain.eqtl	2	-0.95363	-0.081178	0.80266	0.88206	1	0.999158
GO_TRANSLATION_REGULATOR_ACTIVITY	an.2019_mbsv.0.2.brain.eqtl	4	-0.11542	-0.013843	0.57133	0.57997	1	0.999158
GO_SECONDARY_ACTIVE_TRANSMEMBRANE_TRANSPORTER_ACTIVITY	an.2019_mbsv.0.2.brain.eqtl	2	0.4436	0.037761	0.80436	0.29088	1	0.999158
GO_COFACTOR_BINDING	an.2019_mbsv.0.2.brain.eqtl	11	-0.14922	-0.029295	0.34936	0.66518	1	0.999158
GO_ZINC_ION_BINDING	an.2019_mbsv.0.2.brain.eqtl	11	-0.41668	-0.081802	0.2967	0.9193	1	0.999158
GO_TETRAPYRROLE_BINDING	an.2019_mbsv.0.2.brain.eqtl	3	-0.091181	-0.0094888	0.65842	0.55502	1	0.999158
GO_PROTEIN_SERINE_THREONINE_KINASE_ACTIVITY	an.2019_mbsv.0.2.brain.eqtl	8	0.30244	0.050921	0.40682	0.22895	1	0.999158
GO_TRANSLATION_REGULATOR_ACTIVITY_NUCLEIC_ACID_BINDING	an.2019_mbsv.0.2.brain.eqtl	3	-0.064202	-0.0066812	0.65844	0.5388	1	0.999158
GO_CHROMATIN_BINDING	an.2019_mbsv.0.2.brain.eqtl	6	0.51331	0.075126	0.45471	0.13	1	0.999158
GO_MYOSIN_BINDING	an.2019_mbsv.0.2.brain.eqtl	2	0.63292	0.053877	0.80385	0.21589	1	0.999158
GO_HYDROLASE_ACTIVITY_ACTING_ON_CARBON_NITROGEN_BUT_NOT_PEPTIDE_BONDS_IN_LINEAR_AMIDES	an.2019_mbsv.0.2.brain.eqtl	3	0.71073	0.073962	0.7587	0.17487	1	0.999158
GO_PROTEIN_DOMAIN_SPECIFIC_BINDING	an.2019_mbsv.0.2.brain.eqtl	8	0.52813	0.08892	0.41844	0.10401	1	0.999158
GO_OXIDOREDUCTASE_ACTIVITY_ACTING_ON_THE_ALDEHYDE_OR_OXO_GROUP_OF_DONORS	an.2019_mbsv.0.2.brain.eqtl	2	0.27561	0.023461	0.80463	0.36611	1	0.999158
GO_MHC_PROTEIN_BINDING	an.2019_mbsv.0.2.brain.eqtl	2	0.40135	0.034165	0.80444	0.30913	1	0.999158
GO_LIPID_BINDING	an.2019_mbsv.0.2.brain.eqtl	5	-0.36606	-0.048997	0.46682	0.78317	1	0.999158
GO_2_IRON_2_SULFUR_CLUSTER_BINDING	an.2019_mbsv.0.2.brain.eqtl	2	1.0405	0.088572	0.80224	0.097893	1	0.999158
GO_OXIDOREDUCTASE_ACTIVITY_ACTING_ON_A_SULFUR_GROUP_OF_DONORS	an.2019_mbsv.0.2.brain.eqtl	3	-0.66677	-0.069387	0.65712	0.8444	1	0.999158
GO_FLAVIN_ADENINE_DINUCLEOTIDE_BINDING	an.2019_mbsv.0.2.brain.eqtl	2	-0.86012	-0.073217	0.80302	0.85744	1	0.999158
GO_TRANSFERASE_ACTIVITY_TRANSFERRING_ONE_CARBON_GROUPS	an.2019_mbsv.0.2.brain.eqtl	2	0.62524	0.053223	0.8039	0.21871	1	0.999158
GO_PHOSPHOLIPID_BINDING	an.2019_mbsv.0.2.brain.eqtl	5	-0.36606	-0.048997	0.46682	0.78317	1	0.999158
GO_INTRAMOLECULAR_OXIDOREDUCTASE_ACTIVITY	an.2019_mbsv.0.2.brain.eqtl	2	-1.4752	-0.12558	1.0135	0.92664	1	0.999158
GO_SEQUENCE_SPECIFIC_DNA_BINDING	an.2019_mbsv.0.2.brain.eqtl	11	-0.27913	-0.054797	0.31464	0.81209	1	0.999158
GO_TRANSCRIPTION_COREPRESSOR_ACTIVITY	an.2019_mbsv.0.2.brain.eqtl	4	-0.079189	-0.0094982	0.57131	0.55507	1	0.999158
GO_LAMININ_BINDING	an.2019_mbsv.0.2.brain.eqtl	2	-0.71979	-0.061271	0.77394	0.82339	1	0.999158
GO_DEAMINASE_ACTIVITY	an.2019_mbsv.0.2.brain.eqtl	4	0.47963	0.057528	0.60284	0.21349	1	0.999158
GO_RIBOSOME_BINDING	an.2019_mbsv.0.2.brain.eqtl	3	0.74196	0.077212	0.92944	0.21271	1	0.999158
GO_RECEPTOR_REGULATOR_ACTIVITY	an.2019_mbsv.0.2.brain.eqtl	2	-0.2242	-0.019085	0.65913	0.63299	1	0.999158
GO_OXIDOREDUCTASE_ACTIVITY	an.2019_mbsv.0.2.brain.eqtl	16	-0.12974	-0.030425	0.29964	0.6673	1	0.999158
GO_ATPASE_ACTIVITY	an.2019_mbsv.0.2.brain.eqtl	4	-0.40794	-0.048929	0.43182	0.82716	1	0.999158
GO_GTPASE_BINDING	an.2019_mbsv.0.2.brain.eqtl	9	0.18383	0.032767	0.40128	0.32363	1	0.999158
GO_LIGASE_ACTIVITY_FORMING_CARBON_OXYGEN_BONDS	an.2019_mbsv.0.2.brain.eqtl	3	-0.21573	-0.02245	0.65832	0.6283	1	0.999158
GO_ADENYL_NUCLEOTIDE_BINDING	an.2019_mbsv.0.2.brain.eqtl	33	-0.038851	-0.012648	0.20339	0.57567	1	0.999158
GO_CELL_ADHESION_MOLECULE_BINDING	an.2019_mbsv.0.2.brain.eqtl	6	0.094043	0.013764	0.37632	0.40143	1	0.999158
GO_CADHERIN_BINDING	an.2019_mbsv.0.2.brain.eqtl	4	0.077854	0.009338	0.40399	0.42367	1	0.999158
GO_ISOMERASE_ACTIVITY	an.2019_mbsv.0.2.brain.eqtl	3	-1.2578	-0.1309	0.75596	0.95133	1	0.999158
GO_HYDROLASE_ACTIVITY_ACTING_ON_CARBON_NITROGEN_BUT_NOT_PEPTIDE_BONDS	an.2019_mbsv.0.2.brain.eqtl	6	0.6331	0.092658	0.48349	0.09577	1	0.999158
GO_TRANSPORTER_ACTIVITY	an.2019_mbsv.0.2.brain.eqtl	14	0.21453	0.047243	0.31998	0.25158	1	0.999158
GO_N_ACETYLTRANSFERASE_ACTIVITY	an.2019_mbsv.0.2.brain.eqtl	2	0.22157	0.018861	0.80472	0.39163	1	0.999158
GO_HYDROLASE_ACTIVITY_HYDROLYZING_O_GLYCOSYL_COMPOUNDS	an.2019_mbsv.0.2.brain.eqtl	3	0.41208	0.042883	0.65796	0.26584	1	0.999158
GO_STRUCTURAL_MOLECULE_ACTIVITY	an.2019_mbsv.0.2.brain.eqtl	9	-0.69619	-0.12409	0.36771	0.97029	1	0.999158
GO_RNA_BINDING	an.2019_mbsv.0.2.brain.eqtl	27	-0.31219	-0.093063	0.21627	0.92496	1	0.999158
GO_CYTOKINE_RECEPTOR_BINDING	an.2019_mbsv.0.2.brain.eqtl	2	-0.31479	-0.026797	0.46578	0.75013	1	0.999158
GO_PHOSPHATASE_REGULATOR_ACTIVITY	an.2019_mbsv.0.2.brain.eqtl	3	0.022621	0.002354	0.75748	0.4881	1	0.999158
GO_LIGASE_ACTIVITY	an.2019_mbsv.0.2.brain.eqtl	6	-0.10406	-0.015229	0.46837	0.58782	1	0.999158
GO_COENZYME_BINDING	an.2019_mbsv.0.2.brain.eqtl	5	-0.57998	-0.077631	0.51079	0.87138	1	0.999158
GO_SNORNA_BINDING	an.2019_mbsv.0.2.brain.eqtl	2	-0.59686	-0.050807	1.0156	0.72137	1	0.999158
GO_NUCLEOTIDYLTRANSFERASE_ACTIVITY	an.2019_mbsv.0.2.brain.eqtl	4	-0.092739	-0.011123	0.74273	0.54964	1	0.999158
GO_NEGATIVE_REGULATION_OF_TRANSCRIPTION_BY_RNA_POLYMERASE_II	an.2019_mbsv.0.2.brain.eqtl	10	-0.24758	-0.046429	0.34099	0.76577	1	0.999158
GO_NUCLEAR_TRANSCRIBED_MRNA_CATABOLIC_PROCESS	an.2019_mbsv.0.2.brain.eqtl	5	-0.2313	-0.03096	0.51189	0.67413	1	0.999158
GO_PROTEIN_INSERTION_INTO_MITOCHONDRIAL_MEMBRANE_INVOLVED_IN_APOPTOTIC_SIGNALING_PATHWAY	an.2019_mbsv.0.2.brain.eqtl	2	-1.1025	-0.093854	0.8019	0.91483	1	0.999158
GO_FC_RECEPTOR_MEDIATED_STIMULATORY_SIGNALING_PATHWAY	an.2019_mbsv.0.2.brain.eqtl	3	-0.17607	-0.018323	0.65835	0.60533	1	0.999158
GO_IMMUNE_RESPONSE_REGULATING_SIGNALING_PATHWAY	an.2019_mbsv.0.2.brain.eqtl	9	-0.14791	-0.026365	0.42101	0.63719	1	0.999158
GO_TRICARBOXYLIC_ACID_CYCLE	an.2019_mbsv.0.2.brain.eqtl	2	-0.33398	-0.02843	0.80452	0.66081	1	0.999158
GO_RNA_EXPORT_FROM_NUCLEUS	an.2019_mbsv.0.2.brain.eqtl	2	-0.6959	-0.059238	0.80365	0.80633	1	0.999158
GO_MRNA_EXPORT_FROM_NUCLEUS	an.2019_mbsv.0.2.brain.eqtl	2	-0.6959	-0.059238	0.80365	0.80633	1	0.999158
GO_PROTEIN_METHYLATION	an.2019_mbsv.0.2.brain.eqtl	3	0.72635	0.075587	0.65689	0.13493	1	0.999158
GO_COTRANSLATIONAL_PROTEIN_TARGETING_TO_MEMBRANE	an.2019_mbsv.0.2.brain.eqtl	4	-0.1388	-0.016648	0.63354	0.58662	1	0.999158
GO_PHOSPHATIDYLGLYCEROL_BIOSYNTHETIC_PROCESS	an.2019_mbsv.0.2.brain.eqtl	2	-1.5588	-0.13269	0.79896	0.97393	1	0.999158
GO_NUCLEOSIDE_PHOSPHATE_METABOLIC_PROCESS	an.2019_mbsv.0.2.brain.eqtl	8	0.45759	0.077044	0.41679	0.13663	1	0.999158
GO_CELLULAR_ION_HOMEOSTASIS	an.2019_mbsv.0.2.brain.eqtl	9	-0.16584	-0.02956	0.39893	0.66102	1	0.999158
GO_ENDOPLASMIC_RETICULUM_TO_GOLGI_VESICLE_MEDIATED_TRANSPORT	an.2019_mbsv.0.2.brain.eqtl	5	0.26998	0.036137	0.51179	0.29914	1	0.999158
GO_VESICLE_BUDDING_FROM_MEMBRANE	an.2019_mbsv.0.2.brain.eqtl	4	-0.17028	-0.020423	0.57125	0.61706	1	0.999158
GO_APOPTOTIC_PROCESS	an.2019_mbsv.0.2.brain.eqtl	22	-0.11289	-0.030683	0.23566	0.68384	1	0.999158
GO_ACTIVATION_OF_CYSTEINE_TYPE_ENDOPEPTIDASE_ACTIVITY_INVOLVED_IN_APOPTOTIC_PROCESS	an.2019_mbsv.0.2.brain.eqtl	3	-0.20129	-0.020948	0.57097	0.63764	1	0.999158
GO_REGULATION_OF_G_PROTEIN_COUPLED_RECEPTOR_SIGNALING_PATHWAY	an.2019_mbsv.0.2.brain.eqtl	2	-0.26635	-0.022673	0.77504	0.63431	1	0.999158
GO_POSITIVE_REGULATION_OF_CELL_POPULATION_PROLIFERATION	an.2019_mbsv.0.2.brain.eqtl	11	-0.011461	-0.00225	0.36185	0.51262	1	0.999158
GO_NEGATIVE_REGULATION_OF_CELL_POPULATION_PROLIFERATION	an.2019_mbsv.0.2.brain.eqtl	9	-0.33001	-0.058824	0.38425	0.8044	1	0.999158
GO_INTRINSIC_APOPTOTIC_SIGNALING_PATHWAY_IN_RESPONSE_TO_OXIDATIVE_STRESS	an.2019_mbsv.0.2.brain.eqtl	2	-2.0165	-0.17165	0.79506	0.99411	1	0.999158
GO_BRANCHED_CHAIN_AMINO_ACID_CATABOLIC_PROCESS	an.2019_mbsv.0.2.brain.eqtl	2	0.099724	0.0084889	0.80481	0.45074	1	0.999158
GO_ANIMAL_ORGAN_MORPHOGENESIS	an.2019_mbsv.0.2.brain.eqtl	12	0.40542	0.082971	0.3395	0.11675	1	0.999158
GO_NEGATIVE_REGULATION_OF_BIOSYNTHETIC_PROCESS	an.2019_mbsv.0.2.brain.eqtl	19	-0.20367	-0.051748	0.25954	0.78334	1	0.999158
GO_REGULATION_OF_SIGNALING_RECEPTOR_ACTIVITY	an.2019_mbsv.0.2.brain.eqtl	2	-0.73502	-0.062568	0.6577	0.8676	1	0.999158
GO_FIBROBLAST_MIGRATION	an.2019_mbsv.0.2.brain.eqtl	2	-0.9142	-0.077821	0.80282	0.87207	1	0.999158
GO_REGULATION_OF_GLUCOSE_TRANSMEMBRANE_TRANSPORT	an.2019_mbsv.0.2.brain.eqtl	2	-1.3847	-0.11787	0.80023	0.95763	1	0.999158
GO_POSITIVE_REGULATION_OF_MITOCHONDRIAL_MEMBRANE_POTENTIAL	an.2019_mbsv.0.2.brain.eqtl	2	-0.51862	-0.044147	0.80417	0.74023	1	0.999158
GO_NEGATIVE_REGULATION_OF_NEURON_PROJECTION_DEVELOPMENT	an.2019_mbsv.0.2.brain.eqtl	4	0.27643	0.033155	0.57112	0.3144	1	0.999158
GO_AMINE_TRANSPORT	an.2019_mbsv.0.2.brain.eqtl	2	-1.1588	-0.098644	0.80162	0.92525	1	0.999158
GO_RNA_METABOLIC_PROCESS	an.2019_mbsv.0.2.brain.eqtl	17	-0.070528	-0.017016	0.24964	0.61111	1	0.999158
GO_ENDOSOMAL_TRANSPORT	an.2019_mbsv.0.2.brain.eqtl	9	-0.0045642	-0.00081355	0.38476	0.50473	1	0.999158
GO_REGULATION_OF_MACROAUTOPHAGY	an.2019_mbsv.0.2.brain.eqtl	4	0.069484	0.0083341	0.57136	0.45165	1	0.999158
GO_PROTEIN_PROCESSING	an.2019_mbsv.0.2.brain.eqtl	4	0.18941	0.022719	0.40385	0.31972	1	0.999158
GO_PEPTIDYL_LYSINE_ACETYLATION	an.2019_mbsv.0.2.brain.eqtl	3	0.70129	0.07298	0.65698	0.14338	1	0.999158
GO_VIRAL_GENE_EXPRESSION	an.2019_mbsv.0.2.brain.eqtl	3	-0.239	-0.024872	0.65829	0.64158	1	0.999158
GO_REGULATION_OF_NUCLEOBASE_CONTAINING_COMPOUND_METABOLIC_PROCESS	an.2019_mbsv.0.2.brain.eqtl	6	-0.20736	-0.030348	0.39891	0.69818	1	0.999158
GO_MOLTING_CYCLE_PROCESS	an.2019_mbsv.0.2.brain.eqtl	2	-0.64931	-0.055272	0.80382	0.79002	1	0.999158
GO_RESPIRATORY_ELECTRON_TRANSPORT_CHAIN	an.2019_mbsv.0.2.brain.eqtl	4	0.78492	0.094145	0.56928	0.084573	1	0.999158
GO_POSITIVE_REGULATION_OF_SIGNALING	an.2019_mbsv.0.2.brain.eqtl	19	-0.594	-0.15092	0.27331	0.98467	1	0.999158
GO_NEGATIVE_REGULATION_OF_SIGNALING	an.2019_mbsv.0.2.brain.eqtl	16	-0.34226	-0.080264	0.28591	0.88382	1	0.999158
GO_PEPTIDE_HORMONE_SECRETION	an.2019_mbsv.0.2.brain.eqtl	2	-0.41446	-0.03528	0.80442	0.69658	1	0.999158
GO_CHROMATIN_REMODELING_AT_CENTROMERE	an.2019_mbsv.0.2.brain.eqtl	2	-0.0030786	-0.00026206	1.0176	0.50121	1	0.999158
GO_REGULATION_OF_CELLULAR_CATABOLIC_PROCESS	an.2019_mbsv.0.2.brain.eqtl	12	0.21135	0.043255	0.31982	0.25464	1	0.999158
GO_CHROMATIN_ASSEMBLY	an.2019_mbsv.0.2.brain.eqtl	3	-0.36664	-0.038154	0.75962	0.68513	1	0.999158
GO_PROTEIN_CONTAINING_COMPLEX_LOCALIZATION	an.2019_mbsv.0.2.brain.eqtl	4	-0.70411	-0.084453	0.5697	0.8912	1	0.999158
GO_PROTEIN_MODIFICATION_BY_SMALL_PROTEIN_CONJUGATION	an.2019_mbsv.0.2.brain.eqtl	17	-0.72205	-0.17421	0.29369	0.9927	1	0.999158
GO_PROTEIN_CONTAINING_COMPLEX_DISASSEMBLY	an.2019_mbsv.0.2.brain.eqtl	5	-0.62284	-0.083368	0.44998	0.91625	1	0.999158
GO_DIOL_BIOSYNTHETIC_PROCESS	an.2019_mbsv.0.2.brain.eqtl	2	-0.42182	-0.035907	0.8044	0.69977	1	0.999158
GO_REGULATION_OF_ION_TRANSMEMBRANE_TRANSPORT	an.2019_mbsv.0.2.brain.eqtl	2	-1.415	-0.12045	0.80003	0.96094	1	0.999158
GO_APPENDAGE_MORPHOGENESIS	an.2019_mbsv.0.2.brain.eqtl	2	0.46065	0.039213	0.80433	0.28367	1	0.999158
GO_REGULATION_OF_PROTEIN_DEPHOSPHORYLATION	an.2019_mbsv.0.2.brain.eqtl	3	0.27682	0.028807	0.92589	0.3826	1	0.999158
GO_PEPTIDYL_TYROSINE_DEPHOSPHORYLATION	an.2019_mbsv.0.2.brain.eqtl	2	0.98319	0.083694	0.80252	0.11082	1	0.999158
GO_SNARE_COMPLEX_ASSEMBLY	an.2019_mbsv.0.2.brain.eqtl	3	-0.26422	-0.027496	0.65825	0.65577	1	0.999158
GO_T_CELL_ACTIVATION	an.2019_mbsv.0.2.brain.eqtl	3	0.27968	0.029104	0.65822	0.33563	1	0.999158
GO_REGULATION_OF_CELL_POPULATION_PROLIFERATION	an.2019_mbsv.0.2.brain.eqtl	22	-0.11043	-0.030013	0.25375	0.6681	1	0.999158
GO_ATP_SYNTHESIS_COUPLED_ELECTRON_TRANSPORT	an.2019_mbsv.0.2.brain.eqtl	4	0.78492	0.094145	0.56928	0.084573	1	0.999158
GO_PEPTIDE_BIOSYNTHETIC_PROCESS	an.2019_mbsv.0.2.brain.eqtl	17	-0.33607	-0.081081	0.27735	0.88664	1	0.999158
GO_ANOIKIS	an.2019_mbsv.0.2.brain.eqtl	2	0.4703	0.040034	0.8043	0.27962	1	0.999158
GO_RESPONSE_TO_PEPTIDE_HORMONE	an.2019_mbsv.0.2.brain.eqtl	6	-0.31214	-0.045683	0.468	0.7473	1	0.999158
GO_POSITIVE_REGULATION_OF_GTPASE_ACTIVITY	an.2019_mbsv.0.2.brain.eqtl	8	-0.062632	-0.010545	0.42731	0.55821	1	0.999158
GO_MODIFICATION_DEPENDENT_MACROMOLECULE_CATABOLIC_PROCESS	an.2019_mbsv.0.2.brain.eqtl	8	-0.67427	-0.11353	0.42559	0.94283	1	0.999158
GO_HISTONE_H4_K5_ACETYLATION	an.2019_mbsv.0.2.brain.eqtl	2	0.22157	0.018861	0.80472	0.39163	1	0.999158
GO_CELLULAR_PROTEIN_CATABOLIC_PROCESS	an.2019_mbsv.0.2.brain.eqtl	9	-0.71678	-0.12776	0.42256	0.95449	1	0.999158
GO_CELLULAR_MACROMOLECULE_CATABOLIC_PROCESS	an.2019_mbsv.0.2.brain.eqtl	15	-0.60632	-0.13794	0.31708	0.97152	1	0.999158
GO_FIBROBLAST_APOPTOTIC_PROCESS	an.2019_mbsv.0.2.brain.eqtl	2	-1.2958	-0.1103	0.80077	0.94658	1	0.999158
GO_NEGATIVE_REGULATION_OF_MEMBRANE_POTENTIAL	an.2019_mbsv.0.2.brain.eqtl	2	-1.0953	-0.093239	0.65577	0.95197	1	0.999158
GO_POSITIVE_REGULATION_OF_MEMBRANE_POTENTIAL	an.2019_mbsv.0.2.brain.eqtl	2	-0.51862	-0.044147	0.80417	0.74023	1	0.999158
GO_POSITIVE_REGULATION_OF_NUCLEOBASE_CONTAINING_COMPOUND_METABOLIC_PROCESS	an.2019_mbsv.0.2.brain.eqtl	3	-1.0634	-0.11066	0.75711	0.91932	1	0.999158
GO_POSITIVE_REGULATION_OF_TRANSCRIPTION_BY_RNA_POLYMERASE_II	an.2019_mbsv.0.2.brain.eqtl	13	0.066738	0.014189	0.3227	0.41816	1	0.999158
GO_ATP_METABOLIC_PROCESS	an.2019_mbsv.0.2.brain.eqtl	6	0.33468	0.048982	0.50009	0.25197	1	0.999158
GO_DEOXYRIBOSE_PHOSPHATE_BIOSYNTHETIC_PROCESS	an.2019_mbsv.0.2.brain.eqtl	2	0.87882	0.074809	0.80299	0.13739	1	0.999158
GO_RIBOSE_PHOSPHATE_BIOSYNTHETIC_PROCESS	an.2019_mbsv.0.2.brain.eqtl	3	-0.12676	-0.013191	0.65839	0.57626	1	0.999158
GO_INTRACELLULAR_TRANSPORT	an.2019_mbsv.0.2.brain.eqtl	36	-0.10321	-0.034876	0.2057	0.69186	1	0.999158
GO_GOLGI_VESICLE_BUDDING	an.2019_mbsv.0.2.brain.eqtl	4	-0.17028	-0.020423	0.57125	0.61706	1	0.999158
GO_VESICLE_TARGETING_TO_FROM_OR_WITHIN_GOLGI	an.2019_mbsv.0.2.brain.eqtl	4	-0.17028	-0.020423	0.57125	0.61706	1	0.999158
GO_NERVOUS_SYSTEM_PROCESS	an.2019_mbsv.0.2.brain.eqtl	8	-0.38391	-0.064637	0.39962	0.8312	1	0.999158
GO_MRNA_TRANSPORT	an.2019_mbsv.0.2.brain.eqtl	2	-0.6959	-0.059238	0.80365	0.80633	1	0.999158
GO_CHAPERONE_COFACTOR_DEPENDENT_PROTEIN_REFOLDING	an.2019_mbsv.0.2.brain.eqtl	2	-0.80682	-0.06868	0.50946	0.94276	1	0.999158
GO_REGULATION_OF_DNA_BINDING_TRANSCRIPTION_FACTOR_ACTIVITY	an.2019_mbsv.0.2.brain.eqtl	3	-0.67983	-0.070747	0.75881	0.81444	1	0.999158
GO_POSITIVE_REGULATION_OF_DNA_BINDING_TRANSCRIPTION_FACTOR_ACTIVITY	an.2019_mbsv.0.2.brain.eqtl	3	-0.67983	-0.070747	0.75881	0.81444	1	0.999158
GO_PROTEIN_INSERTION_INTO_MITOCHONDRIAL_MEMBRANE	an.2019_mbsv.0.2.brain.eqtl	2	-1.1025	-0.093854	0.8019	0.91483	1	0.999158
GO_ESTABLISHMENT_OF_RNA_LOCALIZATION	an.2019_mbsv.0.2.brain.eqtl	2	-0.6959	-0.059238	0.80365	0.80633	1	0.999158
GO_REGULATION_OF_LYMPHOCYTE_ACTIVATION	an.2019_mbsv.0.2.brain.eqtl	2	0.26148	0.022258	0.80466	0.37274	1	0.999158
GO_REGULATION_OF_RNA_METABOLIC_PROCESS	an.2019_mbsv.0.2.brain.eqtl	3	0.25997	0.027054	0.4992	0.30148	1	0.999158
GO_PROTEIN_COMPLEX_OLIGOMERIZATION	an.2019_mbsv.0.2.brain.eqtl	11	-0.68614	-0.1347	0.2949	0.98962	1	0.999158
GO_ESTABLISHMENT_OF_ORGANELLE_LOCALIZATION	an.2019_mbsv.0.2.brain.eqtl	10	0.12259	0.022989	0.34804	0.36248	1	0.999158
GO_MITOCHONDRIAL_DEPOLARIZATION	an.2019_mbsv.0.2.brain.eqtl	2	-0.56881	-0.04842	0.80406	0.76003	1	0.999158
GO_METAL_ION_HOMEOSTASIS	an.2019_mbsv.0.2.brain.eqtl	10	-0.020048	-0.0037597	0.37787	0.52114	1	0.999158
GO_REGULATION_OF_FC_RECEPTOR_MEDIATED_STIMULATORY_SIGNALING_PATHWAY	an.2019_mbsv.0.2.brain.eqtl	2	-1.3847	-0.11787	0.80023	0.95763	1	0.999158
GO_POSITIVE_REGULATION_OF_FC_RECEPTOR_MEDIATED_STIMULATORY_SIGNALING_PATHWAY	an.2019_mbsv.0.2.brain.eqtl	2	-1.3847	-0.11787	0.80023	0.95763	1	0.999158
GO_AXON_DEVELOPMENT	an.2019_mbsv.0.2.brain.eqtl	6	-0.15857	-0.023208	0.43325	0.64267	1	0.999158
GO_REGULATION_OF_SMALL_MOLECULE_METABOLIC_PROCESS	an.2019_mbsv.0.2.brain.eqtl	4	-0.31099	-0.0373	0.57105	0.70675	1	0.999158
GO_POSITIVE_REGULATION_OF_SMALL_MOLECULE_METABOLIC_PROCESS	an.2019_mbsv.0.2.brain.eqtl	2	-0.0031701	-0.00026986	0.80483	0.50157	1	0.999158
GO_INTRACELLULAR_PROTEIN_TRANSMEMBRANE_TRANSPORT	an.2019_mbsv.0.2.brain.eqtl	3	-0.22481	-0.023395	0.75976	0.61623	1	0.999158
GO_PROTEIN_CONTAINING_COMPLEX_ASSEMBLY	an.2019_mbsv.0.2.brain.eqtl	37	-0.047127	-0.016111	0.18888	0.59842	1	0.999158
GO_MITOCHONDRIAL_TRANSLATIONAL_TERMINATION	an.2019_mbsv.0.2.brain.eqtl	3	-0.97382	-0.10134	0.53973	0.96383	1	0.999158
GO_REGULATION_OF_ESTABLISHMENT_OF_PROTEIN_LOCALIZATION	an.2019_mbsv.0.2.brain.eqtl	9	-0.24002	-0.042783	0.36415	0.7448	1	0.999158
GO_CELLULAR_RESPONSE_TO_PEPTIDE_HORMONE_STIMULUS	an.2019_mbsv.0.2.brain.eqtl	4	-0.25816	-0.030964	0.57115	0.67418	1	0.999158
GO_CARDIOVASCULAR_SYSTEM_DEVELOPMENT	an.2019_mbsv.0.2.brain.eqtl	9	-0.077021	-0.013729	0.32835	0.59264	1	0.999158
GO_PROTEIN_LOCALIZATION_TO_PLASMA_MEMBRANE	an.2019_mbsv.0.2.brain.eqtl	4	-1.4958	-0.17941	0.5638	0.99577	1	0.999158
GO_COPII_COATED_VESICLE_BUDDING	an.2019_mbsv.0.2.brain.eqtl	4	-0.17028	-0.020423	0.57125	0.61706	1	0.999158
GO_REGULATION_OF_PEPTIDE_HORMONE_SECRETION	an.2019_mbsv.0.2.brain.eqtl	2	-0.41446	-0.03528	0.80442	0.69658	1	0.999158
GO_MITOCHONDRIAL_OUTER_MEMBRANE_PERMEABILIZATION	an.2019_mbsv.0.2.brain.eqtl	3	-0.34024	-0.035407	0.6581	0.6972	1	0.999158
GO_SUPRAMOLECULAR_FIBER_ORGANIZATION	an.2019_mbsv.0.2.brain.eqtl	6	-0.44996	-0.065855	0.48741	0.82161	1	0.999158
GO_CATION_TRANSMEMBRANE_TRANSPORT	an.2019_mbsv.0.2.brain.eqtl	7	0.52807	0.083323	0.43331	0.11204	1	0.999158
GO_REGULATION_OF_SYNAPTIC_VESICLE_CYCLE	an.2019_mbsv.0.2.brain.eqtl	3	-0.29195	-0.030382	0.6582	0.67114	1	0.999158
GO_VESICLE_MEDIATED_TRANSPORT_TO_THE_PLASMA_MEMBRANE	an.2019_mbsv.0.2.brain.eqtl	2	-0.95363	-0.081178	0.80266	0.88206	1	0.999158
GO_AXONAL_TRANSPORT	an.2019_mbsv.0.2.brain.eqtl	2	-0.088147	-0.0075035	0.65926	0.55313	1	0.999158
GO_VESICLE_MEDIATED_TRANSPORT_IN_SYNAPSE	an.2019_mbsv.0.2.brain.eqtl	4	-0.062276	-0.0074696	0.57136	0.54336	1	0.999158
GO_REGULATION_OF_TRANS_SYNAPTIC_SIGNALING	an.2019_mbsv.0.2.brain.eqtl	5	-0.5691	-0.076175	0.49824	0.8728	1	0.999158
GO_SIGNAL_RELEASE_FROM_SYNAPSE	an.2019_mbsv.0.2.brain.eqtl	2	-0.41296	-0.035153	0.80442	0.69593	1	0.999158
GO_MITOCHONDRIAL_GENE_EXPRESSION	an.2019_mbsv.0.2.brain.eqtl	7	-0.3345	-0.052781	0.39504	0.80104	1	0.999158
GO_PRESYNAPTIC_ENDOCYTOSIS	an.2019_mbsv.0.2.brain.eqtl	2	0.0062999	0.00053628	0.80483	0.49688	1	0.999158
GO_REGULATION_OF_SYNAPTIC_VESICLE_ENDOCYTOSIS	an.2019_mbsv.0.2.brain.eqtl	2	0.0062999	0.00053628	0.80483	0.49688	1	0.999158
GO_REGULATION_OF_PROTEIN_LOCALIZATION_TO_SYNAPSE	an.2019_mbsv.0.2.brain.eqtl	2	-0.59485	-0.050636	0.65825	0.8165	1	0.999158
GO_PROTON_TRANSMEMBRANE_TRANSPORT	an.2019_mbsv.0.2.brain.eqtl	4	0.57911	0.06946	0.57025	0.1554	1	0.999158
GO_NEGATIVE_REGULATION_OF_RNA_BIOSYNTHETIC_PROCESS	an.2019_mbsv.0.2.brain.eqtl	12	-0.29095	-0.059546	0.31559	0.8213	1	0.999158
GO_POSITIVE_REGULATION_OF_RNA_BIOSYNTHETIC_PROCESS	an.2019_mbsv.0.2.brain.eqtl	18	0.077651	0.01924	0.2797	0.39076	1	0.999158
GO_REGULATION_OF_SUPRAMOLECULAR_FIBER_ORGANIZATION	an.2019_mbsv.0.2.brain.eqtl	2	-0.10315	-0.0087804	0.65925	0.5621	1	0.999158
GO_REGULATION_OF_PROTEIN_LOCALIZATION_TO_PLASMA_MEMBRANE	an.2019_mbsv.0.2.brain.eqtl	2	-1.2771	-0.10871	0.80093	0.94398	1	0.999158
GO_REGULATION_OF_SYNAPTIC_VESICLE_RECYCLING	an.2019_mbsv.0.2.brain.eqtl	2	0.0062999	0.00053628	0.80483	0.49688	1	0.999158
GO_POSITIVE_REGULATION_OF_ESTABLISHMENT_OF_PROTEIN_LOCALIZATION_TO_MITOCHONDRION	an.2019_mbsv.0.2.brain.eqtl	2	-1.1025	-0.093854	0.8019	0.91483	1	0.999158
GO_REGULATION_OF_PROTEIN_LOCALIZATION_TO_CELL_PERIPHERY	an.2019_mbsv.0.2.brain.eqtl	3	-1.151	-0.11978	0.65457	0.96007	1	0.999158
GO_REGULATION_OF_FC_GAMMA_RECEPTOR_SIGNALING_PATHWAY_INVOLVED_IN_PHAGOCYTOSIS	an.2019_mbsv.0.2.brain.eqtl	2	-1.3847	-0.11787	0.80023	0.95763	1	0.999158
GO_POSITIVE_REGULATION_OF_FC_GAMMA_RECEPTOR_SIGNALING_PATHWAY_INVOLVED_IN_PHAGOCYTOSIS	an.2019_mbsv.0.2.brain.eqtl	2	-1.3847	-0.11787	0.80023	0.95763	1	0.999158
GO_REGULATION_OF_PROTEIN_LOCALIZATION_TO_MEMBRANE	an.2019_mbsv.0.2.brain.eqtl	5	-1.1425	-0.15292	0.50715	0.98744	1	0.999158
GO_POSITIVE_REGULATION_OF_PROTEIN_LOCALIZATION_TO_MEMBRANE	an.2019_mbsv.0.2.brain.eqtl	3	-1.1739	-0.12217	0.6544	0.96301	1	0.999158
GO_POSITIVE_REGULATION_OF_MEMBRANE_PERMEABILITY	an.2019_mbsv.0.2.brain.eqtl	3	-0.34024	-0.035407	0.6581	0.6972	1	0.999158
GO_CELLULAR_DETOXIFICATION	an.2019_mbsv.0.2.brain.eqtl	2	-0.73315	-0.062409	0.8035	0.81881	1	0.999158
GO_NEGATIVE_REGULATION_OF_CELL_MOTILITY	an.2019_mbsv.0.2.brain.eqtl	2	0.0088736	0.00075536	0.80474	0.49561	1	0.999158
GO_POSITIVE_REGULATION_OF_FIBROBLAST_APOPTOTIC_PROCESS	an.2019_mbsv.0.2.brain.eqtl	2	-1.2958	-0.1103	0.80077	0.94658	1	0.999158
GO_POSITIVE_REGULATION_OF_CYSTEINE_TYPE_ENDOPEPTIDASE_ACTIVITY	an.2019_mbsv.0.2.brain.eqtl	4	-0.64096	-0.076879	0.50976	0.89513	1	0.999158
GO_INTEGRAL_COMPONENT_OF_SYNAPTIC_VESICLE_MEMBRANE	an.2019_mbsv.0.2.brain.eqtl	2	-0.90508	-0.077045	0.80287	0.86968	1	0.999158
GO_SYNAPTIC_VESICLE_MEMBRANE	an.2019_mbsv.0.2.brain.eqtl	4	0.068724	0.0082429	0.55701	0.45095	1	0.999158
GO_PLASMA_MEMBRANE_BOUNDED_CELL_PROJECTION_CYTOPLASM	an.2019_mbsv.0.2.brain.eqtl	6	0.51853	0.075891	0.43217	0.11565	1	0.999158
GO_PHOSPHATIDYLINOSITOL_3_KINASE_COMPLEX_CLASS_III	an.2019_mbsv.0.2.brain.eqtl	2	0.81398	0.06929	0.80325	0.15591	1	0.999158
GO_SPECIFIC_GRANULE_MEMBRANE	an.2019_mbsv.0.2.brain.eqtl	2	-0.56849	-0.048392	0.80406	0.75991	1	0.999158
GO_SPECIFIC_GRANULE_LUMEN	an.2019_mbsv.0.2.brain.eqtl	2	-1.0555	-0.089845	0.80216	0.90529	1	0.999158
GO_OTHER_ORGANISM	an.2019_mbsv.0.2.brain.eqtl	2	0.64982	0.055315	0.76587	0.19848	1	0.999158
GO_COLLAGEN_CONTAINING_EXTRACELLULAR_MATRIX	an.2019_mbsv.0.2.brain.eqtl	2	0.42004	0.035756	1.0173	0.34001	1	0.999158
GO_TERTIARY_GRANULE	an.2019_mbsv.0.2.brain.eqtl	4	-0.71549	-0.085818	0.56965	0.89488	1	0.999158
GO_SITE_OF_DNA_DAMAGE	an.2019_mbsv.0.2.brain.eqtl	4	-0.67969	-0.081524	0.56982	0.88299	1	0.999158
GO_DENDRITIC_TREE	an.2019_mbsv.0.2.brain.eqtl	6	-0.12506	-0.018303	0.42682	0.61512	1	0.999158
GO_NON_MOTILE_CILIUM	an.2019_mbsv.0.2.brain.eqtl	3	0.12206	0.012702	0.65841	0.42653	1	0.999158
GO_9PLUS0_NON_MOTILE_CILIUM	an.2019_mbsv.0.2.brain.eqtl	3	0.12206	0.012702	0.65841	0.42653	1	0.999158
GO_INTRINSIC_COMPONENT_OF_SYNAPTIC_VESICLE_MEMBRANE	an.2019_mbsv.0.2.brain.eqtl	2	-0.90508	-0.077045	0.80287	0.86968	1	0.999158
[truncated: 37,569,385 more chars]
